# Aging Remodels the Female Skeletal Muscle Proteome Toward Matrix, Chromatin and Lysosomal Programs that Track Loss of Physical Function

**DOI:** 10.64898/2026.11.06.764992

**Authors:** Mark A. Watson, Christina D. King, Taylor R. Valentino, Heather L. Gregory, John Stone, Jamie N. Justice, Bumsoo Ahn, Birgit Schilling

## Abstract

Loss of skeletal muscle strength and mobility is among the most consequential features of human aging, yet the molecular programs that accompany this decline in women remain poorly understood. Here, we performed deep comprehensive data-independent acquisition (DIA) proteomic profiling of vastus lateralis biopsies from 10 younger (24-30 years) and 10 older (70-84 years) healthy women enrolled through the NIH Common Fund Cellular Senescence Network (SenNet), with matched measurements of grip strength and gait speed. Of 2,391 quantified protein groups, 163 were significantly altered with age, and partial least squares-discriminant analysis completely separated the age groups (cross-validated AUC = 1.00). Older muscle showed increased extracellular matrix and vascular remodeling proteins (TIMP3, COL8A1, ELN, FBN1), nuclear, chromatin and RNA-binding proteins (HMGB1, HMGB2, histone H1.0, MATR3, NCL), and lysosomal and senescence-associated secretory phenotype (SASP)-associated proteins (CTSZ, CTSD, PSAP), together with reduced glycolytic and energetic proteins (GAPDH, ENO3, PHKA1, CYCS). Age effects were robust to adjust for body mass index (BMI). Integrating differential abundance, multivariate importance and participant-level consistency, we defined a 24-protein skeletal muscle aging signature whose score separated all younger from all elderly women. Combining grip strength and gait speed into a combined function score, we found that 23 of the 24 signature proteins correlated with physical function (FDR < 0.05), and the signature score correlated strongly with function (r = −0.79). The senescence-associated alarmins HMGB1 and HMGB2 emerged as lead proteins: HMGB1 showed the strongest association with function (r = −0.86), and both remained associated after adjustment for age group. Together, these data define a senotype proteomic program in aging female skeletal muscle and a molecular signature of muscle function that, after validation, may serve as a readout for interventions that aim to preserve physical performance in elderly women.

## Supplementary Table 1 for "Aging Remodels the Female Skeletal Muscle Proteome Toward Matrix, Chromatin and Lysosomal Programs that Track Loss of Physical Function" (part 1 of 3)

### Sheet: Participant Description
	SenNet 1	Sample #	Origin ID	SenNet ID	Age	Gender	BMI (kg/m2)	Race/ethnicity	Height (cm)	Height (in)	Weight (kg)	Weight (Ib)	Waist circumference (cm)	Waist circumference (in)	Smoker	Alcohol use	Medical History	Amount (mg)
		1	1035	SN_0196	24	FEMALE	32.7	White-Not Hispanic/Latino	160	63	84	185.2	76	29.9	Non-smoker	Alcohol use		20
		2	1098	SN_0214	24	FEMALE	26	White-Not Hispanic/Latino	166	65.4	71	156.5	73	28.7	Non-smoker	Alcohol use		50
		3	1013	SN_0120	25	FEMALE	28.2	Other-Hispanic/Latino	160	63	72	158.7	93	36.6	Non-smoker	Alcohol use	COVID-19	20
		4	1030	SN_0141	25	FEMALE	21.2	White-Not Hispanic/Latino	163	64.2	56	123.5	66	26	Non-smoker	Alcohol use		20
		5	1084	SN_0230	25	FEMALE	30.4	White-Not Hispanic/Latino	161	63.4	79	174.2	82	32.3	Non-smoker	Alcohol use		14
		6	1005	SN_0114	26	FEMALE	26.4	Asian	149	58.7	51	112.4	65	25.6	Non-smoker	Non-drinker		20
		7	1108	SN_0234	27	FEMALE	26.6	White-Not Hispanic/Latino	165	65	72	158.7	76	29.9	Former smoker	Alcohol use	Sciatica	50
		8	1050	SN_0200	30	FEMALE	29.2	White-Not Hispanic/Latino	165	65	80	176.4	82	32.3	Non-smoker	Alcohol use	COVID-19	20
		9	1117	SN_0250	30	FEMALE	28.7	White-Not Hispanic/Latino	175	68.9	88	194	93	36.6	Non-smoker	Non-drinker		50
		10	1109	SN_0254	30	FEMALE	34.5	Black/African American	170	66.9	99	218.3	101	39.8	Non-smoker	Alcohol use		50
		11	1075	SN_0172	70	FEMALE	19.3	White-Not Hispanic/Latino	165	65	52	114.6	68	26.8	Non-smoker	Alcohol use		20
		12	1052	SN_0147	71	FEMALE	21.4	White-Not Hispanic/Latino	155	61	51	112.4	69	27.2	Non-smoker	Alcohol use		20
		13	1047	SN_0143	73	FEMALE	20	White-Not Hispanic/Latino	160	63	51	112.4	73	28.7	Former smoker	Non-drinker		20
		14	1019	SN_0132	75	FEMALE	26	White-Not Hispanic/Latino	155	61	62	136.7	82	32.3	Former smoker	Non-drinker	COVID-19, Skin Cancer	18
		15	1026	SN_0133	76	FEMALE	22.1	White-Not Hispanic/Latino	152	59.8	51	112.4	77	30.3	Former smoker	Alcohol use	Left Hip Replacement	16
		16	1020	SN_0130	77	FEMALE	21.9	White-Not Hispanic/Latino	157	61.8	54	119	80	31.5	Non-smoker	Alcohol use	Skin Cancer	20
		17	1056	SN_0148	79	FEMALE	31.1	Black/African American	162	63.8	81	178.6	88	34.6	Former smoker	Alcohol use	COVID-19	20
		18	1072	SN_0171	81	FEMALE	22.2	White-Not Hispanic/Latino	163	64.2	59	130.1	82	32.3	Non-smoker	Non-drinker	Right hip replacement	20
		19	1031	SN_0139	82	FEMALE	28.4	Black/African American	152	59.8	59	130.1	94	37	Former smoker	Alcohol use		20
		20	1058	SN_0152	84	FEMALE	32.4	White-Not Hispanic/Latino	159	62.6	82	180.8	103	40.6	Non-smoker	Non-drinker	Sciatica, Clotting disorder, COVID-19	20

### Sheet: All Identified
	SenNet1 Full Cohort Old vs Young female muscle			All Quantifiable Protein Groups
	2770 Quantifiable Protein Groups
Valid	Comparison (group1/group2)	Condition Numerator	Condition Denominator	# of Ratios	Group	AVG Group Quantity Denominator	AVG Group Quantity Numerator	AVG Log2 Ratio	Absolute AVG Log2 Ratio	Qvalue	ProteinNames	ProteinDescriptions	Genes	% Change	Ratio	Pvalue	Degrees Of Freedom	Standard Error	ProteinGroups	UniProtIds	Organisms	Protein Coverage	Molecular Weight	GO Biological Process	GO Molecular Function	GO Cellular Component	Database	OrganismId	Protein Existence	Sequence Version	FASTAName	FASTAHeader	# Unique Total Peptides	# Unique Total EG.Id
TRUE	Old / Young	Old	Young	20	A0A075B6K4	31.1656	27.5994	-0.175316	0.175316	0.435602	LV310_HUMAN	Immunoglobulin lambda variable 3-10	IGLV3-10	-11.4427	0.885573	0.626142	13.487	0.243457	A0A075B6K4	A0A075B6K4	Homo sapiens	0.122	12440.9	adaptive immune response,immunoglobulin production,immune response	antigen binding	extracellular space,plasma membrane	sp	9606	3	2	Human_Canonical_pSP_2023_0630	>sp|A0A075B6K4|LV310_HUMAN Immunoglobulin lambda variable 3-10 OS=Homo sapiens OX=9606 GN=IGLV3-10 PE=3 SV=2	1	1
TRUE	Old / Young	Old	Young	40	A0A075B6K5	266.408	191.2	-0.478556	0.478556	0.395405	LV39_HUMAN	Immunoglobulin lambda variable 3-9	IGLV3-9	-28.2305	0.717695	0.522996	37.9227	0.328704	A0A075B6K5	A0A075B6K5	Homo sapiens	0.235	12331.7	immunoglobulin production,immune response		extracellular space	sp	9606	3	1	Human_Canonical_pSP_2023_0630	>sp|A0A075B6K5|LV39_HUMAN Immunoglobulin lambda variable 3-9 OS=Homo sapiens OX=9606 GN=IGLV3-9 PE=3 SV=1	2	2
TRUE	Old / Young	Old	Young	40	A0A075B6P5;P01615	1521.89	927.11	-0.715049	0.715049	0.0405164	KV228_HUMAN;KVD28_HUMAN	Immunoglobulin kappa variable 2-28;Immunoglobulin kappa variable 2D-28	IGKV2-28;IGKV2D-28	-39.0816	0.609184	0.0195187	31.2273	0.203568	A0A075B6P5;P01615	A0A075B6P5;P01615	Homo sapiens	23.3%;23.3%	12956.74;12956.74	immunoglobulin production,proteolysis,receptor-mediated endocytosis,immune response,complement activation,complement activation, classical pathway,Fc-epsilon receptor signaling pathway,Fc-gamma receptor signaling pathway involved in phagocytosis,regulation of immune response,leukocyte migration;proteolysis,receptor-mediated endocytosis,immune response,complement activation,complement activation, classical pathway,Fc-epsilon receptor signaling pathway,Fc-gamma receptor signaling pathway involved in phagocytosis,regulation of immune response,leukocyte migration	antigen binding,serine-type endopeptidase activity;antigen binding,serine-type endopeptidase activity	extracellular region,extracellular space,plasma membrane;extracellular region,plasma membrane,extracellular exosome,blood microparticle	sp	9606	3;1	1;2	Human_Canonical_pSP_2023_0630	>sp|A0A075B6P5|KV228_HUMAN Immunoglobulin kappa variable 2-28 OS=Homo sapiens OX=9606 GN=IGKV2-28 PE=3 SV=1;>sp|P01615|KVD28_HUMAN Immunoglobulin kappa variable 2D-28 OS=Homo sapiens OX=9606 GN=IGKV2D-28 PE=1 SV=2	2	2
TRUE	Old / Young	Old	Young	20	A0A075B6Q5	31.3287	50.4699	0.68794	0.68794	0.247135	HV364_HUMAN	Immunoglobulin heavy variable 3-64	IGHV3-64	61.0981	1.61098	0.236502	12.7292	0.376707	A0A075B6Q5	A0A075B6Q5	Homo sapiens	0	12890.7	phagocytosis, recognition,phagocytosis, engulfment,complement activation, classical pathway,defense response to bacterium,innate immune response,B cell receptor signaling pathway,positive regulation of B cell activation	antigen binding,immunoglobulin receptor binding	external side of plasma membrane,immunoglobulin complex, circulating,blood microparticle	sp	9606	3	1	Human_Canonical_pSP_2023_0630	>sp|A0A075B6Q5|HV364_HUMAN Immunoglobulin heavy variable 3-64 OS=Homo sapiens OX=9606 GN=IGHV3-64 PE=3 SV=1	1	1
TRUE	Old / Young	Old	Young	20	A0A075B6R9;A0A0C4DH68	279.521	186.649	-0.582628	0.582628	0.216017	KVD24_HUMAN;KV224_HUMAN	Probable non-functional immunoglobulin kappa variable 2D-24;Immunoglobulin kappa variable 2-24	IGKV2D-24;IGKV2-24	-33.2254	0.667746	0.193767	16.9062	0.294417	A0A075B6R9;A0A0C4DH68	A0A075B6R9;A0A0C4DH68	Homo sapiens	10.8%;10.8%	13078.93;13079.01	immunoglobulin production,immune response;adaptive immune response,immunoglobulin production,immune response	;antigen binding	extracellular space;extracellular space,plasma membrane	sp	9606	1;3	1	Human_Canonical_pSP_2023_0630	>sp|A0A075B6R9|KVD24_HUMAN Probable non-functional immunoglobulin kappa variable 2D-24 OS=Homo sapiens OX=9606 GN=IGKV2D-24 PE=1 SV=1;>sp|A0A0C4DH68|KV224_HUMAN Immunoglobulin kappa variable 2-24 OS=Homo sapiens OX=9606 GN=IGKV2-24 PE=3 SV=1	1	1
TRUE	Old / Young	Old	Young	20	A0A075B6S5;A0A0C4DH67;A0A0C4DH69	24.422	20.0983	-0.281106	0.281106	0.42235	KV127_HUMAN;KV108_HUMAN;KV109_HUMAN	Immunoglobulin kappa variable 1-27;Immunoglobulin kappa variable 1-8;Immunoglobulin kappa variable 1-9	IGKV1-27;IGKV1-8;IGKV1-9	-17.704	0.82296	0.587727	13.5938	0.349796	A0A075B6S5;A0A0C4DH67;A0A0C4DH69	A0A075B6S5;A0A0C4DH67;A0A0C4DH69	Homo sapiens	13.7%;13.9%;13.7%	12711.51;12537.31;12714.54	adaptive immune response,immunoglobulin production,immune response;adaptive immune response;adaptive immune response,immunoglobulin production,immune response	antigen binding;antigen binding;antigen binding	extracellular space,plasma membrane;extracellular region,plasma membrane;extracellular space,plasma membrane	sp	9606	3	1	Human_Canonical_pSP_2023_0630	>sp|A0A075B6S5|KV127_HUMAN Immunoglobulin kappa variable 1-27 OS=Homo sapiens OX=9606 GN=IGKV1-27 PE=3 SV=1;>sp|A0A0C4DH67|KV108_HUMAN Immunoglobulin kappa variable 1-8 OS=Homo sapiens OX=9606 GN=IGKV1-8 PE=3 SV=1;>sp|A0A0C4DH69|KV109_HUMAN Immunoglobulin kappa variable 1-9 OS=Homo sapiens OX=9606 GN=IGKV1-9 PE=3 SV=1	1	1
TRUE	Old / Young	Old	Young	60	A0A087WSY6	213.501	159.611	-0.419687	0.419687	0.169379	KVD15_HUMAN	Immunoglobulin kappa variable 3D-15	IGKV3D-15	-25.2413	0.747587	0.132279	39.6112	0.23556	A0A087WSY6	A0A087WSY6	Homo sapiens	0.261	12534.2	adaptive immune response,immunoglobulin production,immune response	antigen binding	extracellular space,plasma membrane	sp	9606	3	6	Human_Canonical_pSP_2023_0630	>sp|A0A087WSY6|KVD15_HUMAN Immunoglobulin kappa variable 3D-15 OS=Homo sapiens OX=9606 GN=IGKV3D-15 PE=3 SV=6	3	3
TRUE	Old / Young	Old	Young	20	A0A0A0MRZ8;P04433	1947.23	1752.68	-0.151856	0.151856	0.456806	KVD11_HUMAN;KV311_HUMAN	Immunoglobulin kappa variable 3D-11;Immunoglobulin kappa variable 3-11	IGKV3D-11;IGKV3-11	-9.99082	0.900092	0.686756	15.0105	0.25576	A0A0A0MRZ8;P04433	A0A0A0MRZ8;P04433	Homo sapiens	7.8%;7.8%	12625.24;12575.18	adaptive immune response,immunoglobulin production,immune response;proteolysis,receptor-mediated endocytosis,immune response,complement activation,complement activation, classical pathway,Fc-epsilon receptor signaling pathway,Fc-gamma receptor signaling pathway involved in phagocytosis,regulation of immune response,leukocyte migration	antigen binding;antigen binding,serine-type endopeptidase activity	extracellular space,plasma membrane;extracellular region,plasma membrane,extracellular exosome,blood microparticle	sp	9606	3;1	6;1	Human_Canonical_pSP_2023_0630	>sp|A0A0A0MRZ8|KVD11_HUMAN Immunoglobulin kappa variable 3D-11 OS=Homo sapiens OX=9606 GN=IGKV3D-11 PE=3 SV=6;>sp|P04433|KV311_HUMAN Immunoglobulin kappa variable 3-11 OS=Homo sapiens OX=9606 GN=IGKV3-11 PE=1 SV=1	1	1
TRUE	Old / Young	Old	Young	60	A0A0A0MS15	148.285	68.5574	-1.11299	1.11299	0.00637582	HV349_HUMAN	Immunoglobulin heavy variable 3-49	IGHV3-49	-53.7664	0.462336	0.00195764	35.6898	0.232571	A0A0A0MS15	A0A0A0MS15	Homo sapiens	0.202	13055.9	phagocytosis, recognition,phagocytosis, engulfment,complement activation, classical pathway,defense response to bacterium,innate immune response,B cell receptor signaling pathway,positive regulation of B cell activation	antigen binding,immunoglobulin receptor binding	external side of plasma membrane,immunoglobulin complex, circulating,blood microparticle	sp	9606	3	1	Human_Canonical_pSP_2023_0630	>sp|A0A0A0MS15|HV349_HUMAN Immunoglobulin heavy variable 3-49 OS=Homo sapiens OX=9606 GN=IGHV3-49 PE=3 SV=1	3	3
TRUE	Old / Young	Old	Young	40	A0A0A0MT36	30.0687	12.9413	-1.21628	1.21628	0.0759445	KVD21_HUMAN	Immunoglobulin kappa variable 6D-21	IGKV6D-21	-56.9608	0.430392	0.0443092	23.7517	0.377481	A0A0A0MT36	A0A0A0MT36	Homo sapiens	0.184	12339.9	adaptive immune response,immunoglobulin production,immune response	antigen binding	extracellular space,plasma membrane	sp	9606	3	1	Human_Canonical_pSP_2023_0630	>sp|A0A0A0MT36|KVD21_HUMAN Immunoglobulin kappa variable 6D-21 OS=Homo sapiens OX=9606 GN=IGKV6D-21 PE=3 SV=1	2	2
TRUE	Old / Young	Old	Young	40	A0A0B4J1U7	55.2398	83.4846	0.595803	0.595803	0.426709	HV601_HUMAN	Immunoglobulin heavy variable 6-1	IGHV6-1	51.1314	1.51131	0.601398	23.4343	0.452906	A0A0B4J1U7	A0A0B4J1U7	Homo sapiens	0.083	13481.3	phagocytosis, recognition,phagocytosis, engulfment,complement activation, classical pathway,defense response to bacterium,innate immune response,B cell receptor signaling pathway,positive regulation of B cell activation	antigen binding,immunoglobulin receptor binding	external side of plasma membrane,immunoglobulin complex, circulating,blood microparticle	sp	9606	3	1	Human_Canonical_pSP_2023_0630	>sp|A0A0B4J1U7|HV601_HUMAN Immunoglobulin heavy variable 6-1 OS=Homo sapiens OX=9606 GN=IGHV6-1 PE=3 SV=1	2	2
TRUE	Old / Young	Old	Young	20	A0A0B4J1V0	26.7118	16.1457	-0.726322	0.726322	0.272983	HV315_HUMAN	Immunoglobulin heavy variable 3-15	IGHV3-15	-39.5557	0.604443	0.280031	13.6208	0.438298	A0A0B4J1V0	A0A0B4J1V0	Homo sapiens	0.109	12925.8	phagocytosis, recognition,phagocytosis, engulfment,complement activation, classical pathway,defense response to bacterium,innate immune response,B cell receptor signaling pathway,positive regulation of B cell activation	antigen binding,immunoglobulin receptor binding	external side of plasma membrane,immunoglobulin complex, circulating,blood microparticle	sp	9606	3	1	Human_Canonical_pSP_2023_0630	>sp|A0A0B4J1V0|HV315_HUMAN Immunoglobulin heavy variable 3-15 OS=Homo sapiens OX=9606 GN=IGHV3-15 PE=3 SV=1	1	1
TRUE	Old / Young	Old	Young	20	A0A0B4J1X8	33.4713	31.4099	-0.0917038	0.0917038	0.500382	HV343_HUMAN	Immunoglobulin heavy variable 3-43	IGHV3-43	-6.15862	0.938414	0.81516	15.8632	0.267328	A0A0B4J1X8	A0A0B4J1X8	Homo sapiens	0.093	13076.8	phagocytosis, recognition,phagocytosis, engulfment,complement activation, classical pathway,defense response to bacterium,innate immune response,B cell receptor signaling pathway,positive regulation of B cell activation	antigen binding,immunoglobulin receptor binding	external side of plasma membrane,immunoglobulin complex, circulating,blood microparticle	sp	9606	3	1	Human_Canonical_pSP_2023_0630	>sp|A0A0B4J1X8|HV343_HUMAN Immunoglobulin heavy variable 3-43 OS=Homo sapiens OX=9606 GN=IGHV3-43 PE=3 SV=1	1	1
TRUE	Old / Young	Old	Young	40	A0A0B4J1Y9	1069.84	427.711	-1.32268	1.32268	0.139328	HV372_HUMAN	Immunoglobulin heavy variable 3-72	IGHV3-72	-60.0208	0.399792	0.101065	22.2141	0.408378	A0A0B4J1Y9	A0A0B4J1Y9	Homo sapiens	0.092	13202.9	phagocytosis, recognition,phagocytosis, engulfment,complement activation, classical pathway,defense response to bacterium,innate immune response,B cell receptor signaling pathway,positive regulation of B cell activation	antigen binding,immunoglobulin receptor binding	external side of plasma membrane,immunoglobulin complex, circulating,blood microparticle	sp	9606	3	1	Human_Canonical_pSP_2023_0630	>sp|A0A0B4J1Y9|HV372_HUMAN Immunoglobulin heavy variable 3-72 OS=Homo sapiens OX=9606 GN=IGHV3-72 PE=3 SV=1	2	2
TRUE	Old / Young	Old	Young	340	A0A0B4J2D5;P0DPI2	4402.45	3490.6	-0.334832	0.334832	0.00917031	GAL3B_HUMAN;GAL3A_HUMAN	Putative glutamine amidotransferase-like class 1 domain-containing protein 3B, mitochondrial;Glutamine amidotransferase-like class 1 domain-containing protein 3, mitochondrial	GATD3B;GATD3	-20.7123	0.792877	0.00310858	307.826	0.0610608	A0A0B4J2D5;P0DPI2	A0A0B4J2D5;P0DPI2	Homo sapiens	62.7%;62.7%	28142.38;28170.43	;	;	;	sp	9606	5;1	1	Human_Canonical_pSP_2023_0630	>sp|A0A0B4J2D5|GAL3B_HUMAN Putative glutamine amidotransferase-like class 1 domain-containing protein 3B, mitochondrial OS=Homo sapiens OX=9606 GN=GATD3B PE=5 SV=1;>sp|P0DPI2|GAL3A_HUMAN Glutamine amidotransferase-like class 1 domain-containing protein 3, mitochondrial OS=Homo sapiens OX=9606 GN=GATD3 PE=1 SV=1	12	17
TRUE	Old / Young	Old	Young	17	A0A0B4J2D9;P0DP09	9.37715	7.65876	-0.292039	0.292039	0.494737	KVD13_HUMAN;KV113_HUMAN	Immunoglobulin kappa variable 1D-13;Immunoglobulin kappa variable 1-13	IGKV1D-13;IGKV1-13	-18.3253	0.816747	0.798545	11.113	0.767127	A0A0B4J2D9;P0DP09	A0A0B4J2D9;P0DP09	Homo sapiens	0%;0%	12569.29;12569.29	adaptive immune response,immunoglobulin production,immune response;	antigen binding;	extracellular space,plasma membrane;	sp	9606	3	1	Human_Canonical_pSP_2023_0630	>sp|A0A0B4J2D9|KVD13_HUMAN Immunoglobulin kappa variable 1D-13 OS=Homo sapiens OX=9606 GN=IGKV1D-13 PE=3 SV=1;>sp|P0DP09|KV113_HUMAN Immunoglobulin kappa variable 1-13 OS=Homo sapiens OX=9606 GN=IGKV1-13 PE=3 SV=1	1	1
TRUE	Old / Young	Old	Young	20	A0A0C4DH25	907.77	417.612	-1.12016	1.12016	0.196366	KVD20_HUMAN	Immunoglobulin kappa variable 3D-20	IGKV3D-20	-53.9958	0.460042	0.167421	9.58032	0.495155	A0A0C4DH25	A0A0C4DH25	Homo sapiens	0.078	12515.1	immunoglobulin production,proteolysis,receptor-mediated endocytosis,immune response,complement activation,complement activation, classical pathway,Fc-epsilon receptor signaling pathway,Fc-gamma receptor signaling pathway involved in phagocytosis,regulation of immune response,leukocyte migration	antigen binding,serine-type endopeptidase activity	extracellular region,extracellular space,plasma membrane	sp	9606	3	1	Human_Canonical_pSP_2023_0630	>sp|A0A0C4DH25|KVD20_HUMAN Immunoglobulin kappa variable 3D-20 OS=Homo sapiens OX=9606 GN=IGKV3D-20 PE=3 SV=1	1	1
TRUE	Old / Young	Old	Young	40	A0A0C4DH29	624.223	427.998	-0.544457	0.544457	0.167873	HV103_HUMAN	Immunoglobulin heavy variable 1-3	IGHV1-3	-31.435	0.68565	0.130118	24.431	0.346556	A0A0C4DH29	A0A0C4DH29	Homo sapiens	0.094	13007.7	phagocytosis, recognition,phagocytosis, engulfment,complement activation, classical pathway,defense response to bacterium,innate immune response,B cell receptor signaling pathway,positive regulation of B cell activation	antigen binding,immunoglobulin receptor binding	external side of plasma membrane,immunoglobulin complex, circulating,blood microparticle	sp	9606	3	1	Human_Canonical_pSP_2023_0630	>sp|A0A0C4DH29|HV103_HUMAN Immunoglobulin heavy variable 1-3 OS=Homo sapiens OX=9606 GN=IGHV1-3 PE=3 SV=1	2	2
TRUE	Old / Young	Old	Young	16	A0A0C4DH31	5.38955	3.36533	-0.679417	0.679417	0.334203	HV118_HUMAN	Immunoglobulin heavy variable 1-18	IGHV1-18	-37.5582	0.624418	0.399998	7.87962	0.535247	A0A0C4DH31	A0A0C4DH31	Homo sapiens	0.145	12820.4	phagocytosis, recognition,phagocytosis, engulfment,complement activation, classical pathway,defense response to bacterium,innate immune response,B cell receptor signaling pathway,positive regulation of B cell activation	antigen binding,immunoglobulin receptor binding	external side of plasma membrane,immunoglobulin complex, circulating,blood microparticle	sp	9606	3	1	Human_Canonical_pSP_2023_0630	>sp|A0A0C4DH31|HV118_HUMAN Immunoglobulin heavy variable 1-18 OS=Homo sapiens OX=9606 GN=IGHV1-18 PE=3 SV=1	1	1
TRUE	Old / Young	Old	Young	20	A0A0C4DH35	108.444	81.9513	-0.404109	0.404109	0.407078	HV335_HUMAN	Probable non-functional immunoglobulin heavy variable 3-35	IGHV3-35	-24.4297	0.755703	0.551688	16.072	0.45772	A0A0C4DH35	A0A0C4DH35	Homo sapiens	0.094	12810.4	phagocytosis, recognition,phagocytosis, engulfment,complement activation, classical pathway,defense response to bacterium,innate immune response,B cell receptor signaling pathway,positive regulation of B cell activation	antigen binding,immunoglobulin receptor binding	external side of plasma membrane,immunoglobulin complex, circulating,blood microparticle	sp	9606	1	1	Human_Canonical_pSP_2023_0630	>sp|A0A0C4DH35|HV335_HUMAN Probable non-functional immunoglobulin heavy variable 3-35 OS=Homo sapiens OX=9606 GN=IGHV3-35 PE=1 SV=1	1	1
TRUE	Old / Young	Old	Young	80	A0A0C4DH38	180.515	107.005	-0.75444	0.75444	0.0447273	HV551_HUMAN	Immunoglobulin heavy variable 5-51	IGHV5-51	-40.7224	0.592776	0.0220752	48.4028	0.194644	A0A0C4DH38	A0A0C4DH38	Homo sapiens	0.205	12674.5	phagocytosis, recognition,phagocytosis, engulfment,complement activation, classical pathway,defense response to bacterium,innate immune response,B cell receptor signaling pathway,positive regulation of B cell activation	antigen binding,immunoglobulin receptor binding	external side of plasma membrane,immunoglobulin complex, circulating,blood microparticle	sp	9606	3	1	Human_Canonical_pSP_2023_0630	>sp|A0A0C4DH38|HV551_HUMAN Immunoglobulin heavy variable 5-51 OS=Homo sapiens OX=9606 GN=IGHV5-51 PE=3 SV=1	3	4
TRUE	Old / Young	Old	Young	40	A0A0C4DH41;P01824;P01825;P06331;P0DP06;P0DP08	97.1874	79.7175	-0.285873	0.285873	0.497377	HV461_HUMAN;HV439_HUMAN;HV459_HUMAN;HV434_HUMAN;HVD34_HUMAN;HVD82_HUMAN	Immunoglobulin heavy variable 4-61;Immunoglobulin heavy variable 4-39;Immunoglobulin heavy variable 4-59;Immunoglobulin heavy variable 4-34;Immunoglobulin heavy variable 4-30-4;Immunoglobulin heavy variable 4-38-2	IGHV4-61;IGHV4-39;IGHV4-59;IGHV4-34;IGHV4-30-4;IGHV4-38-2	-17.9755	0.820245	0.804428	37.9632	0.600615	A0A0C4DH41;P01824;P01825;P06331;P0DP06;P0DP08	A0A0C4DH41;P01824;P01825;P06331;P0DP06;P0DP08	Homo sapiens	13.6%;12.8%;13.8%;13%;13.6%;13.7%	13065.91;13917.06;12935.81;13814.86;13156.04;13015.9	phagocytosis, recognition,phagocytosis, engulfment,complement activation, classical pathway,defense response to bacterium,innate immune response,B cell receptor signaling pathway,positive regulation of B cell activation;proteolysis,receptor-mediated endocytosis,immune response,complement activation,complement activation, classical pathway,Fc-epsilon receptor signaling pathway,Fc-gamma receptor signaling pathway involved in phagocytosis,regulation of immune response,leukocyte migration;proteolysis,receptor-mediated endocytosis,immune response,complement activation,complement activation, classical pathway,Fc-epsilon receptor signaling pathway,Fc-gamma receptor signaling pathway involved in phagocytosis,regulation of immune response,leukocyte migration;proteolysis,receptor-mediated endocytosis,immune response,complement activation,complement activation, classical pathway,Fc-epsilon receptor signaling pathway,Fc-gamma receptor signaling pathway involved in phagocytosis,regulation of immune response,leukocyte migration;;	antigen binding,immunoglobulin receptor binding;antigen binding,serine-type endopeptidase activity;antigen binding,serine-type endopeptidase activity;antigen binding,serine-type endopeptidase activity;;	external side of plasma membrane,immunoglobulin complex, circulating,blood microparticle;extracellular region,plasma membrane;extracellular region,plasma membrane,extracellular exosome;extracellular region,plasma membrane;;	sp	9606	1;1;1;1;3;3	1;2;2;2;1;1	Human_Canonical_pSP_2023_0630	>sp|A0A0C4DH41|HV461_HUMAN Immunoglobulin heavy variable 4-61 OS=Homo sapiens OX=9606 GN=IGHV4-61 PE=1 SV=1;>sp|P01824|HV439_HUMAN Immunoglobulin heavy variable 4-39 OS=Homo sapiens OX=9606 GN=IGHV4-39 PE=1 SV=2;>sp|P01825|HV459_HUMAN Immunoglobulin heavy variable 4-59 OS=Homo sapiens OX=9606 GN=IGHV4-59 PE=1 SV=2;>sp|P06331|HV434_HUMAN Immunoglobulin heavy variable 4-34 OS=Homo sapiens OX=9606 GN=IGHV4-34 PE=1 SV=2;>sp|P0DP06|HVD34_HUMAN Immunoglobulin heavy variable 4-30-4 OS=Homo sapiens OX=9606 GN=IGHV4-30-4 PE=3 SV=1;>sp|P0DP08|HVD82_HUMAN Immunoglobulin heavy variable 4-38-2 OS=Homo sapiens OX=9606 GN=IGHV4-38-2 PE=3 SV=1	2	2
TRUE	Old / Young	Old	Young	40	A0A0J9YX35	1282.6	489.506	-1.38967	1.38967	0.0262142	HV64D_HUMAN	Immunoglobulin heavy variable 3-64D	IGHV3-64D	-61.8348	0.381652	0.0112273	22.7484	0.279121	A0A0J9YX35	A0A0J9YX35	Homo sapiens	0.094	12822.6				sp	9606	3	1	Human_Canonical_pSP_2023_0630	>sp|A0A0J9YX35|HV64D_HUMAN Immunoglobulin heavy variable 3-64D OS=Homo sapiens OX=9606 GN=IGHV3-64D PE=3 SV=1	2	2
TRUE	Old / Young	Old	Young	40	A0A1B0GVR7	59.3723	173.235	1.54487	1.54487	0.00242084	F240C_HUMAN	Protein FAM240C	FAM240C	191.778	2.91778	0.000613889	20.6591	0.282749	A0A1B0GVR7	A0A1B0GVR7	Homo sapiens	0.105	10833.5				sp	9606	3	1	Human_Canonical_pSP_2023_0630	>sp|A0A1B0GVR7|F240C_HUMAN Protein FAM240C OS=Homo sapiens OX=9606 GN=FAM240C PE=3 SV=1	2	2
TRUE	Old / Young	Old	Young	20	A0A2Z4LIS9;P0CG31;Q9HBT8	9933.88	8829.86	-0.169966	0.169966	0.446059	FXO3B_HUMAN;Z286B_HUMAN;Z286A_HUMAN	Forkhead box protein O3B;Putative zinc finger protein 286B;Zinc finger protein 286A	FOXO3B;ZNF286B;ZNF286A	-11.1136	0.888864	0.652805	11.2683	0.254654	A0A2Z4LIS9;P0CG31;Q9HBT8	A0A2Z4LIS9;P0CG31;Q9HBT8	Homo sapiens	3.8%;2.1%;2.1%	29900.04;59571.87;60174.53	;transcription, DNA-templated,regulation of transcription, DNA-templated;transcription, DNA-templated,regulation of transcription, DNA-templated	;DNA binding,transcription factor activity, sequence-specific DNA binding,metal ion binding;DNA binding,transcription factor activity, sequence-specific DNA binding,metal ion binding	;nucleus;nucleus	sp	9606	1;5;1	1	Human_Canonical_pSP_2023_0630	>sp|A0A2Z4LIS9|FXO3B_HUMAN Forkhead box protein O3B OS=Homo sapiens OX=9606 GN=FOXO3B PE=1 SV=1;>sp|P0CG31|Z286B_HUMAN Putative zinc finger protein 286B OS=Homo sapiens OX=9606 GN=ZNF286B PE=5 SV=1;>sp|Q9HBT8|Z286A_HUMAN Zinc finger protein 286A OS=Homo sapiens OX=9606 GN=ZNF286A PE=1 SV=1	1	1
TRUE	Old / Young	Old	Young	220	A0A8I5KQE6;P08865	1497.43	1479.34	-0.0175345	0.0175345	0.224982	RPSA2_HUMAN;RSSA_HUMAN	Small ribosomal subunit protein uS2B;Small ribosomal subunit protein uS2	RPSA2;RPSA	-1.20804	0.98792	0.204303	168.674	0.0946819	A0A8I5KQE6;P08865	A0A8I5KQE6;P08865	Homo sapiens	35.3%;35.3%	32909.11;32854.07	;ribosomal small subunit assembly,nuclear-transcribed mRNA catabolic process, nonsense-mediated decay,endonucleolytic cleavage in ITS1 to separate SSU-rRNA from 5.8S rRNA and LSU-rRNA from tricistronic rRNA transcript (SSU-rRNA, 5.8S rRNA, LSU-rRNA),endonucleolytic cleavage to generate mature 3'-end of SSU-rRNA from (SSU-rRNA, 5.8S rRNA, LSU-rRNA),rRNA processing,rRNA export from nucleus,translation,translational initiation,SRP-dependent cotranslational protein targeting to membrane,cell adhesion,viral transcription,viral entry into host cell	;virus receptor activity,RNA binding,structural constituent of ribosome,laminin receptor activity,protein binding,ribosome binding	;nucleus,nucleoplasm,cytoplasm,cytosol,plasma membrane,membrane,cytosolic small ribosomal subunit,90S preribosome,extracellular exosome	sp	9606	3;1	1;4	Human_Canonical_pSP_2023_0630	>sp|A0A8I5KQE6|RPSA2_HUMAN Small ribosomal subunit protein uS2B OS=Homo sapiens OX=9606 GN=RPSA2 PE=3 SV=1;>sp|P08865|RSSA_HUMAN Small ribosomal subunit protein uS2 OS=Homo sapiens OX=9606 GN=RPSA PE=1 SV=4	10	11
TRUE	Old / Young	Old	Young	180	A0FGR8	259.642	318.764	0.295967	0.295967	0.0474716	ESYT2_HUMAN	Extended synaptotagmin-2	ESYT2	22.7708	1.22771	0.0239215	177.072	0.0861489	A0FGR8	A0FGR8	Homo sapiens	0.078	102357	glycosphingolipid metabolic process,lipid transport,endocytosis	calcium ion binding,protein binding,calcium-dependent phospholipid binding,phosphatidylethanolamine binding,phosphatidylcholine binding,phosphatidylinositol binding,identical protein binding,cadherin binding	endoplasmic reticulum membrane,integral component of plasma membrane,membrane,intrinsic component of endoplasmic reticulum membrane,extrinsic component of cytoplasmic side of plasma membrane,organelle membrane contact site	sp	9606	1	1	Human_Canonical_pSP_2023_0630	>sp|A0FGR8|ESYT2_HUMAN Extended synaptotagmin-2 OS=Homo sapiens OX=9606 GN=ESYT2 PE=1 SV=1	9	9
TRUE	Old / Young	Old	Young	40	A1L0T0	27.2316	19.7016	-0.46697	0.46697	0.0878863	HACL2_HUMAN	2-hydroxyacyl-CoA lyase 2	ILVBL	-27.6518	0.723482	0.0535682	34.7233	0.19145	A1L0T0	A1L0T0	Homo sapiens	0.038	67867.7	biological_process	magnesium ion binding,molecular_function,protein binding,transferase activity,thiamine pyrophosphate binding	membrane,integral component of membrane	sp	9606	1	2	Human_Canonical_pSP_2023_0630	>sp|A1L0T0|HACL2_HUMAN 2-hydroxyacyl-CoA lyase 2 OS=Homo sapiens OX=9606 GN=ILVBL PE=1 SV=2	2	2
TRUE	Old / Young	Old	Young	20	A1L188	10.9504	7.87751	-0.475167	0.475167	0.28616	NDUF8_HUMAN	NADH dehydrogenase [ubiquinone] 1 alpha subcomplex assembly factor 8	NDUFAF8	-28.0617	0.719383	0.303984	16.616	0.307724	A1L188	A1L188	Homo sapiens	0.176	7755.89	mitochondrial respiratory chain complex I assembly	protein binding	mitochondrion	sp	9606	1	1	Human_Canonical_pSP_2023_0630	>sp|A1L188|NDUF8_HUMAN NADH dehydrogenase [ubiquinone] 1 alpha subcomplex assembly factor 8 OS=Homo sapiens OX=9606 GN=NDUFAF8 PE=1 SV=1	1	1
TRUE	Old / Young	Old	Young	160	A1L4K1	261.15	206.049	-0.341886	0.341886	0.04924	FSD2_HUMAN	Fibronectin type III and SPRY domain-containing protein 2	FSD2	-21.0991	0.789009	0.0250694	114.701	0.151746	A1L4K1	A1L4K1	Homo sapiens	0.116	85385.3		protein binding		sp	9606	1	1	Human_Canonical_pSP_2023_0630	>sp|A1L4K1|FSD2_HUMAN Fibronectin type III and SPRY domain-containing protein 2 OS=Homo sapiens OX=9606 GN=FSD2 PE=1 SV=1	8	8
TRUE	Old / Young	Old	Young	20	A2A2Y4	51.7736	38.167	-0.43989	0.43989	0.0854614	FRMD3_HUMAN	FERM domain-containing protein 3	FRMD3	-26.2809	0.737191	0.0517002	17.5712	0.144947	A2A2Y4	A2A2Y4	Homo sapiens	0.025	68772	actomyosin structure organization	structural constituent of cytoskeleton,cytoskeletal protein binding	cytoplasm,cytoskeleton,integral component of membrane,extrinsic component of membrane	sp	9606	1	1	Human_Canonical_pSP_2023_0630	>sp|A2A2Y4|FRMD3_HUMAN FERM domain-containing protein 3 OS=Homo sapiens OX=9606 GN=FRMD3 PE=1 SV=1	1	1
TRUE	Old / Young	Old	Young	20	A2A3K4	421.171	371.772	-0.179989	0.179989	0.461097	PTPC1_HUMAN	Protein tyrosine phosphatase domain-containing protein 1	PTPDC1	-11.729	0.88271	0.696802	17.2704	0.314472	A2A3K4	A2A3K4	Homo sapiens	0.013	84456.7	peptidyl-tyrosine dephosphorylation,cilium morphogenesis	protein tyrosine phosphatase activity,protein tyrosine/serine/threonine phosphatase activity	nucleus,nucleoplasm,cytoplasm	sp	9606	1	1	Human_Canonical_pSP_2023_0630	>sp|A2A3K4|PTPC1_HUMAN Protein tyrosine phosphatase domain-containing protein 1 OS=Homo sapiens OX=9606 GN=PTPDC1 PE=1 SV=1	1	1
TRUE	Old / Young	Old	Young	260	A2RTX5	163.037	151.98	-0.101318	0.101318	0.170794	SYTC2_HUMAN	Threonine--tRNA ligase 2, cytoplasmic	TARS3	-6.78192	0.932181	0.134163	227.451	0.0804502	A2RTX5	A2RTX5	Homo sapiens	0.161	92645.6	threonyl-tRNA aminoacylation,biological_process	molecular_function,threonine-tRNA ligase activity,protein binding,ATP binding	cellular_component,cytoplasm	sp	9606	1	1	Human_Canonical_pSP_2023_0630	>sp|A2RTX5|SYTC2_HUMAN Threonine--tRNA ligase 2, cytoplasmic OS=Homo sapiens OX=9606 GN=TARS3 PE=1 SV=1	13	13
TRUE	Old / Young	Old	Young	19	A2RUS2	10.3159	7.54167	-0.451916	0.451916	0.251579	DEND3_HUMAN	DENN domain-containing protein 3	DENND3	-26.8929	0.731071	0.242723	15.0212	0.253429	A2RUS2	A2RUS2	Homo sapiens	0.016	135890	endosome to lysosome transport,positive regulation of GTPase activity,cellular protein catabolic process,membrane organization	Rab guanyl-nucleotide exchange factor activity	cytosol	sp	9606	1	2	Human_Canonical_pSP_2023_0630	>sp|A2RUS2|DEND3_HUMAN DENN domain-containing protein 3 OS=Homo sapiens OX=9606 GN=DENND3 PE=1 SV=2	1	1
TRUE	Old / Young	Old	Young	340	A3KMH1	203.402	166.102	-0.292262	0.292262	0.00745755	VWA8_HUMAN	von Willebrand factor A domain-containing protein 8	VWA8	-18.3379	0.816621	0.00236755	307.548	0.072429	A3KMH1	A3KMH1	Homo sapiens	0.081	214824		ATP binding,ATPase activity	extracellular region,mitochondrion	sp	9606	1	2	Human_Canonical_pSP_2023_0630	>sp|A3KMH1|VWA8_HUMAN von Willebrand factor A domain-containing protein 8 OS=Homo sapiens OX=9606 GN=VWA8 PE=1 SV=2	17	17
TRUE	Old / Young	Old	Young	2080	A4UGR9	768.194	819.08	0.0925336	0.0925336	0.22553	XIRP2_HUMAN	Xin actin-binding repeat-containing protein 2	XIRP2	6.6241	1.06624	0.205528	1838.83	0.0440686	A4UGR9	A4UGR9	Homo sapiens	0.274	382300	ventricular septum development,actin cytoskeleton organization,cell-cell junction organization,cardiac muscle tissue morphogenesis	actin binding,alpha-actinin binding	Z disc,cell junction	sp	9606	1	2	Human_Canonical_pSP_2023_0630	>sp|A4UGR9|XIRP2_HUMAN Xin actin-binding repeat-containing protein 2 OS=Homo sapiens OX=9606 GN=XIRP2 PE=1 SV=2	93	104
TRUE	Old / Young	Old	Young	40	A5A3E0	111.178	116.412	0.0663669	0.0663669	0.320872	POTEF_HUMAN	POTE ankyrin domain family member F	POTEF	4.70765	1.04708	0.372119	34.109	0.183444	A5A3E0	A5A3E0	Homo sapiens	0.023	121445	retina homeostasis		extracellular space,cell cortex,extracellular exosome,blood microparticle	sp	9606	1	2	Human_Canonical_pSP_2023_0630	>sp|A5A3E0|POTEF_HUMAN POTE ankyrin domain family member F OS=Homo sapiens OX=9606 GN=POTEF PE=1 SV=2	2	2
TRUE	Old / Young	Old	Young	60	A5D6W6	1274.76	1225.04	-0.057396	0.057396	0.333168	FITM1_HUMAN	Fat storage-inducing transmembrane protein 1	FITM1	-3.90029	0.960997	0.397759	55.0687	0.10163	A5D6W6	A5D6W6	Homo sapiens	0.123	32206.9	phospholipid biosynthetic process,positive regulation of sequestering of triglyceride,lipid storage,lipid particle organization	molecular_function	endoplasmic reticulum membrane,integral component of endoplasmic reticulum membrane	sp	9606	2	1	Human_Canonical_pSP_2023_0630	>sp|A5D6W6|FITM1_HUMAN Fat storage-inducing transmembrane protein 1 OS=Homo sapiens OX=9606 GN=FITM1 PE=2 SV=1	3	3
TRUE	Old / Young	Old	Young	40	A5D8V6	58.4271	56.8937	-0.0383695	0.0383695	0.498721	VP37C_HUMAN	Vacuolar protein sorting-associated protein 37C	VPS37C	-2.62451	0.973755	0.808858	36.1387	0.119251	A5D8V6	A5D8V6	Homo sapiens	0.031	38659	protein transport,endosomal transport,macroautophagy,viral life cycle,multivesicular body assembly,viral budding via host ESCRT complex,intracellular transport of virus	protein binding,calcium-dependent protein binding	ESCRT I complex,endosome membrane,late endosome membrane,extracellular exosome	sp	9606	1	2	Human_Canonical_pSP_2023_0630	>sp|A5D8V6|VP37C_HUMAN Vacuolar protein sorting-associated protein 37C OS=Homo sapiens OX=9606 GN=VPS37C PE=1 SV=2	2	2
TRUE	Old / Young	Old	Young	140	A5YM72	355.048	225.323	-0.656021	0.656021	0.000150486	CRNS1_HUMAN	Carnosine synthase 1	CARNS1	-36.5374	0.634626	2.43289e-05	126.525	0.0980996	A5YM72	A5YM72	Homo sapiens	0.091	88484.4	histidine catabolic process,carnosine biosynthetic process	ATP binding,ATPase activity,metal ion binding,carnosine synthase activity	cellular_component,cytosol	sp	9606	1	3	Human_Canonical_pSP_2023_0630	>sp|A5YM72|CRNS1_HUMAN Carnosine synthase 1 OS=Homo sapiens OX=9606 GN=CARNS1 PE=1 SV=3	7	7
TRUE	Old / Young	Old	Young	15	A6NCI8	2.68378	2.51366	-0.0944777	0.0944777	0.498045	CB078_HUMAN	Uncharacterized protein C2orf78	C2orf78	-6.33887	0.936611	0.806157	12.9767	0.260809	A6NCI8	A6NCI8	Homo sapiens	0.021	100170				sp	9606	2	3	Human_Canonical_pSP_2023_0630	>sp|A6NCI8|CB078_HUMAN Uncharacterized protein C2orf78 OS=Homo sapiens OX=9606 GN=C2orf78 PE=2 SV=3	1	1
TRUE	Old / Young	Old	Young	240	A6NDG6	2212.71	1713.03	-0.369266	0.369266	0.000716455	PGP_HUMAN	Glycerol-3-phosphate phosphatase	PGP	-22.5823	0.774177	0.000143155	184.15	0.070094	A6NDG6	A6NDG6	Homo sapiens	0.321	34006.1	glycerol biosynthetic process,glycerophospholipid metabolic process,dephosphorylation,peptidyl-tyrosine dephosphorylation,negative regulation of gluconeogenesis	glycerol-1-phosphatase activity,magnesium ion binding,phosphoprotein phosphatase activity,protein tyrosine phosphatase activity,phosphoglycolate phosphatase activity,glycerol-3-phosphatase activity,nucleotide phosphatase activity, acting on free nucleotides	cytosol	sp	9606	1	1	Human_Canonical_pSP_2023_0630	>sp|A6NDG6|PGP_HUMAN Glycerol-3-phosphate phosphatase OS=Homo sapiens OX=9606 GN=PGP PE=1 SV=1	9	12
TRUE	Old / Young	Old	Young	40	A6NHL2	71.0946	62.5981	-0.183621	0.183621	0.510085	TBAL3_HUMAN	Tubulin alpha chain-like 3	TUBAL3	-11.951	0.88049	0.846193	36.0031	0.137457	A6NHL2	A6NHL2	Homo sapiens	0.038	49908.7	cytoskeleton organization,microtubule-based process	GTPase activity,structural constituent of cytoskeleton,GTP binding	cytoplasm,microtubule	sp	9606	1	2	Human_Canonical_pSP_2023_0630	>sp|A6NHL2|TBAL3_HUMAN Tubulin alpha chain-like 3 OS=Homo sapiens OX=9606 GN=TUBAL3 PE=1 SV=2	1	2
TRUE	Old / Young	Old	Young	220	A6NNS2	824.55	779.587	-0.0808975	0.0808975	0.376524	DRS7C_HUMAN	Dehydrogenase/reductase SDR family member 7C	DHRS7C	-5.45307	0.945469	0.483786	217.723	0.0616141	A6NNS2	A6NNS2	Homo sapiens	0.362	34877.9	regulation of release of sequestered calcium ion into cytosol by sarcoplasmic reticulum,oxidation-reduction process	retinol dehydrogenase activity	extracellular region,longitudinal sarcoplasmic reticulum,sarcoplasmic reticulum membrane	sp	9606	2	3	Human_Canonical_pSP_2023_0630	>sp|A6NNS2|DRS7C_HUMAN Dehydrogenase/reductase SDR family member 7C OS=Homo sapiens OX=9606 GN=DHRS7C PE=2 SV=3	10	11
TRUE	Old / Young	Old	Young	38	A7E2Y1	26.9749	24.3977	-0.144873	0.144873	0.502686	MYH7B_HUMAN	Myosin-7B	MYH7B	-9.55408	0.904459	0.823882	34.2709	0.262828	A7E2Y1	A7E2Y1	Homo sapiens	0.005	225845		motor activity,actin binding,protein binding,ATP binding	membrane,myosin filament,cardiac myofibril	sp	9606	1	4	Human_Canonical_pSP_2023_0630	>sp|A7E2Y1|MYH7B_HUMAN Myosin-7B OS=Homo sapiens OX=9606 GN=MYH7B PE=1 SV=4	2	2
TRUE	Old / Young	Old	Young	260	A8MU46	3583.49	3535.31	-0.0195319	0.0195319	0.445219	SMTL1_HUMAN	Smoothelin-like protein 1	SMTNL1	-1.34473	0.986553	0.647222	251.342	0.0640375	A8MU46	A8MU46	Homo sapiens	0.279	52986.8	positive regulation of vasoconstriction,Requires Ontology	calmodulin binding	nucleus,cytoplasm,M band,I band,contractile fiber	sp	9606	1	2	Human_Canonical_pSP_2023_0630	>sp|A8MU46|SMTL1_HUMAN Smoothelin-like protein 1 OS=Homo sapiens OX=9606 GN=SMTNL1 PE=1 SV=2	11	13
TRUE	Old / Young	Old	Young	20	A8MWD9;P62308	31.0704	48.5777	0.644753	0.644753	0.0190826	RUXGL_HUMAN;RUXG_HUMAN	Putative small nuclear ribonucleoprotein G-like protein 15;Small nuclear ribonucleoprotein G	SNRPGP15;SNRPG	56.3471	1.56347	0.0075136	17.9781	0.14601	A8MWD9;P62308	A8MWD9;P62308	Homo sapiens	15.8%;15.8%	8544.04;8496.06	spliceosomal snRNP assembly,mRNA splicing, via spliceosome;spliceosomal complex assembly,spliceosomal snRNP assembly,mRNA splicing, via spliceosome,termination of RNA polymerase II transcription,histone mRNA metabolic process,RNA splicing,nuclear import	RNA binding;RNA binding,protein binding	U5 snRNP,U1 snRNP,U2 snRNP,U4 snRNP,U12-type spliceosomal complex,SMN-Sm protein complex,P granule,U2-type prespliceosome,precatalytic spliceosome,catalytic step 2 spliceosome,spliceosomal tri-snRNP complex;nucleoplasm,spliceosomal complex,U5 snRNP,U7 snRNP,U1 snRNP,U2 snRNP,U4 snRNP,U12-type spliceosomal complex,cytosol,small nuclear ribonucleoprotein complex,methylosome,SMN-Sm protein complex,P granule,U2-type prespliceosome,precatalytic spliceosome,catalytic step 2 spliceosome,spliceosomal tri-snRNP complex	sp	9606	5;1	2;1	Human_Canonical_pSP_2023_0630	>sp|A8MWD9|RUXGL_HUMAN Putative small nuclear ribonucleoprotein G-like protein 15 OS=Homo sapiens OX=9606 GN=SNRPGP15 PE=5 SV=2;>sp|P62308|RUXG_HUMAN Small nuclear ribonucleoprotein G OS=Homo sapiens OX=9606 GN=SNRPG PE=1 SV=1	1	1
TRUE	Old / Young	Old	Young	200	A8MZF0	1183.85	996.924	-0.247931	0.247931	0.0437666	PRR33_HUMAN	Proline-rich protein 33	PRR33	-15.7897	0.842103	0.0214839	175.012	0.0741332	A8MZF0	A8MZF0	Homo sapiens	0.311	35186.9				sp	9606	4	2	Human_Canonical_pSP_2023_0630	>sp|A8MZF0|PRR33_HUMAN Proline-rich protein 33 OS=Homo sapiens OX=9606 GN=PRR33 PE=4 SV=2	7	10
TRUE	Old / Young	Old	Young	260	B5ME19;Q99613	788.322	848.719	0.106504	0.106504	0.138271	EIFCL_HUMAN;EIF3C_HUMAN	Eukaryotic translation initiation factor 3 subunit C-like protein;Eukaryotic translation initiation factor 3 subunit C	EIF3CL;EIF3C	7.66158	1.07662	0.0994067	257.145	0.050508	B5ME19;Q99613	B5ME19;Q99613	Homo sapiens	15.6%;15.7%	105472.91;105343.79	translational initiation;translational initiation,positive regulation of translation,positive regulation of mRNA binding	translation initiation factor binding,translation initiation factor activity;RNA binding,protein binding,translation initiation factor binding,translation initiation factor activity	eukaryotic translation initiation factor 3 complex;cytosol,eukaryotic translation initiation factor 3 complex	sp	9606	1	1	Human_Canonical_pSP_2023_0630	>sp|B5ME19|EIFCL_HUMAN Eukaryotic translation initiation factor 3 subunit C-like protein OS=Homo sapiens OX=9606 GN=EIF3CL PE=1 SV=1;>sp|Q99613|EIF3C_HUMAN Eukaryotic translation initiation factor 3 subunit C OS=Homo sapiens OX=9606 GN=EIF3C PE=1 SV=1	13	13
TRUE	Old / Young	Old	Young	20	B7ZAQ6;P0CG08	19.8758	22.0162	0.147552	0.147552	0.4538	GPHRA_HUMAN;GPHRB_HUMAN	Golgi pH regulator A;Golgi pH regulator B	GPR89A;GPR89B	10.7688	1.10769	0.674091	17.4367	0.23891	B7ZAQ6;P0CG08	B7ZAQ6;P0CG08	Homo sapiens	2.6%;2.6%	52916.96;52916.96	ion transport,signal transduction,protein transport,positive regulation of I-kappaB kinase/NF-kappaB signaling,intracellular pH reduction,regulation of anion transmembrane transport;ion transport,protein transport,intracellular pH reduction,regulation of anion transmembrane transport	signal transducer activity,voltage-gated anion channel activity;voltage-gated anion channel activity	integral component of membrane,Golgi-associated vesicle membrane,Golgi cisterna membrane;integral component of membrane,Golgi cisterna membrane	sp	9606	1	2;1	Human_Canonical_pSP_2023_0630	>sp|B7ZAQ6|GPHRA_HUMAN Golgi pH regulator A OS=Homo sapiens OX=9606 GN=GPR89A PE=1 SV=2;>sp|P0CG08|GPHRB_HUMAN Golgi pH regulator B OS=Homo sapiens OX=9606 GN=GPR89B PE=1 SV=1	1	1
TRUE	Old / Young	Old	Young	20	B9A064;P0CG04;P0DOX8	462.972	342.582	-0.434478	0.434478	0.394073	IGLL5_HUMAN;IGLC1_HUMAN;IGL1_HUMAN	Immunoglobulin lambda-like polypeptide 5;Immunoglobulin lambda constant 1;Immunoglobulin lambda-1 light chain	IGLL5;IGLC1;	-26.0039	0.739961	0.520722	12.3888	0.452203	B9A064;P0CG04;P0DOX8	B9A064;P0CG04;P0DOX8	Homo sapiens	8.9%;17.9%;8.8%	23063.24;11347.66;22830.17	phagocytosis, recognition,phagocytosis, engulfment,complement activation, classical pathway,defense response to bacterium,innate immune response,B cell receptor signaling pathway,positive regulation of B cell activation;proteolysis,receptor-mediated endocytosis,phagocytosis, recognition,phagocytosis, engulfment,immune response,complement activation,complement activation, classical pathway,Fc-epsilon receptor signaling pathway,Fc-gamma receptor signaling pathway involved in phagocytosis,defense response to bacterium,innate immune response,regulation of immune response,B cell receptor signaling pathway,positive regulation of B cell activation,leukocyte migration;	antigen binding,immunoglobulin receptor binding;antigen binding,serine-type endopeptidase activity,immunoglobulin receptor binding;	external side of plasma membrane,immunoglobulin complex, circulating,extracellular exosome,blood microparticle;extracellular region,extracellular space,plasma membrane,external side of plasma membrane,immunoglobulin complex, circulating,extracellular exosome,blood microparticle;	sp	9606	1	2;1;1	Human_Canonical_pSP_2023_0630	>sp|B9A064|IGLL5_HUMAN Immunoglobulin lambda-like polypeptide 5 OS=Homo sapiens OX=9606 GN=IGLL5 PE=1 SV=2;>sp|P0CG04|IGLC1_HUMAN Immunoglobulin lambda constant 1 OS=Homo sapiens OX=9606 GN=IGLC1 PE=1 SV=1;>sp|P0DOX8|IGL1_HUMAN Immunoglobulin lambda-1 light chain OS=Homo sapiens OX=9606 PE=1 SV=1	1	1
TRUE	Old / Young	Old	Young	300	C9J798;O43374	300.087	286.441	-0.0671392	0.0671392	0.42235	RAS4B_HUMAN;RASL2_HUMAN	Ras GTPase-activating protein 4B;Ras GTPase-activating protein 4	RASA4B;RASA4	-4.54711	0.954529	0.588421	287.304	0.0835437	C9J798;O43374	C9J798;O43374	Homo sapiens	24.7%;24.7%	90406.48;90457.58	intracellular signal transduction,positive regulation of GTPase activity,negative regulation of Ras protein signal transduction;MAPK cascade,negative regulation of GTPase activity,positive regulation of GTPase activity,negative regulation of Ras protein signal transduction,cellular response to calcium ion	GTPase activator activity,metal ion binding;GTPase activator activity,metal ion binding	cytoplasm,cytosol,intrinsic component of the cytoplasmic side of the plasma membrane;cytosol,intrinsic component of the cytoplasmic side of the plasma membrane,plasma membrane	sp	9606	3;2	2	Human_Canonical_pSP_2023_0630	>sp|C9J798|RAS4B_HUMAN Ras GTPase-activating protein 4B OS=Homo sapiens OX=9606 GN=RASA4B PE=3 SV=2;>sp|O43374|RASL2_HUMAN Ras GTPase-activating protein 4 OS=Homo sapiens OX=9606 GN=RASA4 PE=2 SV=2	13	15
TRUE	Old / Young	Old	Young	360	D6RIA3	528.945	333.138	-0.666996	0.666996	2.07684e-11	CD054_HUMAN	Uncharacterized protein C4orf54	C4orf54	-37.0183	0.629817	8.80015e-13	297.289	0.0551866	D6RIA3	D6RIA3	Homo sapiens	0.13	190074				sp	9606	2	1	Human_Canonical_pSP_2023_0630	>sp|D6RIA3|CD054_HUMAN Uncharacterized protein C4orf54 OS=Homo sapiens OX=9606 GN=C4orf54 PE=2 SV=1	17	18
TRUE	Old / Young	Old	Young	220	E7EW31	571.295	480.238	-0.250488	0.250488	0.0290467	PROB1_HUMAN	Proline-rich basic protein 1	PROB1	-15.9388	0.840612	0.0126677	151.26	0.0953921	E7EW31	E7EW31	Homo sapiens	0.195	106917				sp	9606	2	2	Human_Canonical_pSP_2023_0630	>sp|E7EW31|PROB1_HUMAN Proline-rich basic protein 1 OS=Homo sapiens OX=9606 GN=PROB1 PE=2 SV=2	11	11
TRUE	Old / Young	Old	Young	1280	E9PAV3	5860.72	5409.48	-0.115588	0.115588	0.00369231	NACAM_HUMAN	Nascent polypeptide-associated complex subunit alpha, muscle-specific form	NACA	-7.69939	0.923006	0.00101862	1213.81	0.02396	E9PAV3	E9PAV3	Homo sapiens	0.448	205422	transcription, DNA-templated,regulation of transcription, DNA-templated	DNA binding	nucleus,cytoplasm	sp	9606	1	1	Human_Canonical_pSP_2023_0630	>sp|E9PAV3|NACAM_HUMAN Nascent polypeptide-associated complex subunit alpha, muscle-specific form OS=Homo sapiens OX=9606 GN=NACA PE=1 SV=1	57	64
TRUE	Old / Young	Old	Young	40	L0R6Q1	72.9805	55.665	-0.390741	0.390741	0.1937	S35U4_HUMAN	SLC35A4 upstream open reading frame protein	SLC35A4	-23.7262	0.762738	0.162511	35.0373	0.204833	L0R6Q1	L0R6Q1	Homo sapiens	0.175	11132.8				sp	9606	3	1	Human_Canonical_pSP_2023_0630	>sp|L0R6Q1|S35U4_HUMAN SLC35A4 upstream open reading frame protein OS=Homo sapiens OX=9606 GN=SLC35A4 PE=3 SV=1	2	2
TRUE	Old / Young	Old	Young	420	O00151	4072.7	5055.43	0.311848	0.311848	0.056727	PDLI1_HUMAN	PDZ and LIM domain protein 1	PDLIM1	24.1297	1.2413	0.0298057	410.824	0.0605611	O00151	O00151	Homo sapiens	0.629	36071.7	response to hypoxia,regulation of transcription, DNA-templated,response to oxidative stress,cell-cell adhesion	transcription coactivator activity,zinc ion binding,cadherin binding involved in cell-cell adhesion	transcription factor complex,cytoplasm,cytoskeleton,cell-cell adherens junction,focal adhesion	sp	9606	1	4	Human_Canonical_pSP_2023_0630	>sp|O00151|PDLI1_HUMAN PDZ and LIM domain protein 1 OS=Homo sapiens OX=9606 GN=PDLIM1 PE=1 SV=4	15	21
TRUE	Old / Young	Old	Young	540	O00159	743.97	986.606	0.407228	0.407228	0.000129002	MYO1C_HUMAN	Unconventional myosin-Ic	MYO1C	32.6136	1.32614	2.0435e-05	470.272	0.0612795	O00159	O00159	Homo sapiens	0.289	121682	protein targeting,protein targeting to membrane,positive regulation of cell migration,positive regulation of actin filament polymerization,positive regulation of cell migration by vascular endothelial growth factor signaling pathway,Fc-gamma receptor signaling pathway involved in phagocytosis,positive regulation of gene expression, epigenetic,mRNA transport,positive regulation of protein targeting to membrane,positive regulation of cellular response to insulin stimulus,positive regulation of vascular endothelial growth factor signaling pathway,regulation of bicellular tight junction assembly	microfilament motor activity,receptor binding,protein binding,calmodulin binding,ATP binding,protein C-terminus binding,Ral GTPase binding,actin-dependent ATPase activity,actin filament binding	nuclear pore,nucleoplasm,nucleolus,cytoplasm,cytosol,plasma membrane,microvillus,brush border,basal plasma membrane,membrane,lateral plasma membrane,unconventional myosin complex,nuclear body,cytoplasmic vesicle,filamentous actin,ruffle membrane,membrane raft,myosin I complex,stereocilium membrane,extracellular exosome,stress fiber	sp	9606	1	4	Human_Canonical_pSP_2023_0630	>sp|O00159|MYO1C_HUMAN Unconventional myosin-Ic OS=Homo sapiens OX=9606 GN=MYO1C PE=1 SV=4	25	27
TRUE	Old / Young	Old	Young	40	O00161	47.9781	62.8324	0.389133	0.389133	0.324857	SNP23_HUMAN	Synaptosomal-associated protein 23	SNAP23	30.9606	1.30961	0.378867	34.1681	0.21164	O00161	O00161	Homo sapiens	0.128	23354	antigen processing and presentation of exogenous peptide antigen via MHC class I, TAP-dependent,histamine secretion by mast cell,post-Golgi vesicle-mediated transport,vesicle targeting,protein transport,synaptic vesicle priming,synaptic vesicle fusion to presynaptic active zone membrane,neutrophil degranulation,membrane fusion	SNAP receptor activity,protein binding,syntaxin binding	nucleoplasm,cytoplasm,plasma membrane,cell-cell adherens junction,focal adhesion,phagocytic vesicle membrane,SNARE complex,specific granule membrane,specific granule,azurophil granule,mast cell granule,neuron projection,extracellular exosome,tertiary granule membrane,presynapse	sp	9606	1	1	Human_Canonical_pSP_2023_0630	>sp|O00161|SNP23_HUMAN Synaptosomal-associated protein 23 OS=Homo sapiens OX=9606 GN=SNAP23 PE=1 SV=1	2	2
TRUE	Old / Young	Old	Young	20	O00168	485.837	627.78	0.369785	0.369785	0.00786712	PLM_HUMAN	Phospholemman	FXYD1	29.2161	1.29216	0.00254374	16.4417	0.0717045	O00168	O00168	Homo sapiens	0.13	10441.2	chloride transport,muscle contraction,regulation of heart contraction,ion transmembrane transport,regulation of cardiac muscle cell membrane potential,chloride transmembrane transport,positive regulation of sodium ion export from cell,regulation of cardiac conduction,regulation of sodium ion transmembrane transporter activity	chloride channel activity,sodium channel regulator activity,ion channel binding	plasma membrane,integral component of plasma membrane,sodium:potassium-exchanging ATPase complex,chloride channel complex,sarcolemma	sp	9606	1	2	Human_Canonical_pSP_2023_0630	>sp|O00168|PLM_HUMAN Phospholemman OS=Homo sapiens OX=9606 GN=FXYD1 PE=1 SV=2	1	1
TRUE	Old / Young	Old	Young	260	O00186	374.105	381.418	0.0279286	0.0279286	0.36266	STXB3_HUMAN	Syntaxin-binding protein 3	STXBP3	1.95472	1.01955	0.456993	255.925	0.0713234	O00186	O00186	Homo sapiens	0.179	67764.3	vesicle docking involved in exocytosis,brain development,glucose transport,protein to membrane docking,insulin secretion,response to insulin,neutrophil degranulation,negative regulation of calcium ion-dependent exocytosis,protein heterooligomerization,platelet aggregation	protein binding,syntaxin-1 binding,syntaxin binding	cytosol,plasma membrane,basolateral plasma membrane,apical plasma membrane,platelet alpha granule,specific granule,extracellular exosome,tertiary granule	sp	9606	1	2	Human_Canonical_pSP_2023_0630	>sp|O00186|STXB3_HUMAN Syntaxin-binding protein 3 OS=Homo sapiens OX=9606 GN=STXBP3 PE=1 SV=2	12	13
TRUE	Old / Young	Old	Young	40	O00193	28.8103	32.5663	0.176794	0.176794	0.118569	SMAP_HUMAN	Small acidic protein	SMAP	13.0369	1.13037	0.0799304	37.785	0.169258	O00193	O00193	Homo sapiens	0.093	20332.5	biological_process	molecular_function	cellular_component	sp	9606	1	1	Human_Canonical_pSP_2023_0630	>sp|O00193|SMAP_HUMAN Small acidic protein OS=Homo sapiens OX=9606 GN=SMAP PE=1 SV=1	2	2
TRUE	Old / Young	Old	Young	40	O00194	90.6951	74.1375	-0.290821	0.290821	0.435138	RB27B_HUMAN	Ras-related protein Rab-27B	RAB27B	-18.2563	0.817437	0.623787	35.2935	0.363796	O00194	O00194	Homo sapiens	0	24607.8	platelet degranulation,small GTPase mediated signal transduction,melanosome transport,positive regulation of exocytosis,multivesicular body sorting pathway	GTPase activity,protein binding,GTP binding,GDP binding,protein domain specific binding,myosin V binding	Golgi stack,plasma membrane,apical plasma membrane,trans-Golgi network transport vesicle,secretory granule,platelet dense granule membrane,multivesicular body membrane,melanosome,zymogen granule membrane,extracellular exosome	sp	9606	1	4	Human_Canonical_pSP_2023_0630	>sp|O00194|RB27B_HUMAN Ras-related protein Rab-27B OS=Homo sapiens OX=9606 GN=RAB27B PE=1 SV=4	2	2
TRUE	Old / Young	Old	Young	220	O00217	2544.99	1917.51	-0.408428	0.408428	0.000139446	NDUS8_HUMAN	NADH dehydrogenase [ubiquinone] iron-sulfur protein 8, mitochondrial	NDUFS8	-24.6556	0.753444	2.23623e-05	196.274	0.0591943	O00217	O00217	Homo sapiens	0.29	23705.1	mitochondrial electron transport, NADH to ubiquinone,response to oxidative stress,mitochondrial respiratory chain complex I assembly	NADH dehydrogenase (ubiquinone) activity,metal ion binding,4 iron, 4 sulfur cluster binding,NADH dehydrogenase activity	mitochondrion,mitochondrial respiratory chain complex I,mitochondrial matrix	sp	9606	1	1	Human_Canonical_pSP_2023_0630	>sp|O00217|NDUS8_HUMAN NADH dehydrogenase [ubiquinone] iron-sulfur protein 8, mitochondrial OS=Homo sapiens OX=9606 GN=NDUFS8 PE=1 SV=1	5	11
TRUE	Old / Young	Old	Young	320	O00231	1079.6	1072.21	-0.00991151	0.00991151	0.522454	PSD11_HUMAN	26S proteasome non-ATPase regulatory subunit 11	PSMD11	-0.684659	0.993153	0.881883	308.33	0.0359306	O00231	O00231	Homo sapiens	0.417	47463.8	MAPK cascade,protein polyubiquitination,stimulatory C-type lectin receptor signaling pathway,antigen processing and presentation of exogenous peptide antigen via MHC class I, TAP-dependent,ubiquitin-dependent protein catabolic process,regulation of cellular amino acid metabolic process,negative regulation of G2/M transition of mitotic cell cycle,protein deubiquitination,anaphase-promoting complex-dependent catabolic process,SCF-dependent proteasomal ubiquitin-dependent protein catabolic process,tumor necrosis factor-mediated signaling pathway,NIK/NF-kappaB signaling,Fc-epsilon receptor signaling pathway,proteasome-mediated ubiquitin-dependent protein catabolic process,proteasome assembly,neutrophil degranulation,regulation of mRNA stability,stem cell differentiation,T cell receptor signaling pathway,negative regulation of ubiquitin-protein ligase activity involved in mitotic cell cycle,positive regulation of ubiquitin-protein ligase activity involved in regulation of mitotic cell cycle transition,transmembrane transport,Wnt signaling pathway, planar cell polarity pathway,regulation of transcription from RNA polymerase II promoter in response to hypoxia,negative regulation of canonical Wnt signaling pathway,positive regulation of canonical Wnt signaling pathway	structural molecule activity,protein binding	proteasome complex,extracellular region,nucleus,nucleoplasm,cytosol,proteasome regulatory particle, lid subcomplex,membrane,proteasome accessory complex,secretory granule lumen,extracellular exosome,ficolin-1-rich granule lumen	sp	9606	1	3	Human_Canonical_pSP_2023_0630	>sp|O00231|PSD11_HUMAN 26S proteasome non-ATPase regulatory subunit 11 OS=Homo sapiens OX=9606 GN=PSMD11 PE=1 SV=3	15	16
TRUE	Old / Young	Old	Young	340	O00232	927.449	903.003	-0.0385383	0.0385383	0.445265	PSD12_HUMAN	26S proteasome non-ATPase regulatory subunit 12	PSMD12	-2.63591	0.973641	0.649862	314.709	0.0432974	O00232	O00232	Homo sapiens	0.3	52904.4	MAPK cascade,protein polyubiquitination,stimulatory C-type lectin receptor signaling pathway,antigen processing and presentation of exogenous peptide antigen via MHC class I, TAP-dependent,regulation of cellular amino acid metabolic process,negative regulation of G2/M transition of mitotic cell cycle,protein deubiquitination,anaphase-promoting complex-dependent catabolic process,SCF-dependent proteasomal ubiquitin-dependent protein catabolic process,tumor necrosis factor-mediated signaling pathway,NIK/NF-kappaB signaling,Fc-epsilon receptor signaling pathway,proteasome-mediated ubiquitin-dependent protein catabolic process,neutrophil degranulation,regulation of mRNA stability,T cell receptor signaling pathway,negative regulation of ubiquitin-protein ligase activity involved in mitotic cell cycle,positive regulation of ubiquitin-protein ligase activity involved in regulation of mitotic cell cycle transition,transmembrane transport,Wnt signaling pathway, planar cell polarity pathway,regulation of transcription from RNA polymerase II promoter in response to hypoxia,negative regulation of canonical Wnt signaling pathway,positive regulation of canonical Wnt signaling pathway		proteasome complex,extracellular region,nucleoplasm,cytoplasm,cytosol,proteasome regulatory particle,proteasome regulatory particle, lid subcomplex,membrane,proteasome accessory complex,nuclear proteasome complex,secretory granule lumen,extracellular exosome,ficolin-1-rich granule lumen	sp	9606	1	3	Human_Canonical_pSP_2023_0630	>sp|O00232|PSD12_HUMAN 26S proteasome non-ATPase regulatory subunit 12 OS=Homo sapiens OX=9606 GN=PSMD12 PE=1 SV=3	14	17
TRUE	Old / Young	Old	Young	140	O00233	862.66	863.705	0.00174696	0.00174696	0.461097	PSMD9_HUMAN	26S proteasome non-ATPase regulatory subunit 9	PSMD9	0.121163	1.00121	0.697056	136.545	0.0897486	O00233	O00233	Homo sapiens	0.26	24681.8	MAPK cascade,protein polyubiquitination,stimulatory C-type lectin receptor signaling pathway,antigen processing and presentation of exogenous peptide antigen via MHC class I, TAP-dependent,ubiquitin-dependent protein catabolic process,regulation of cellular amino acid metabolic process,negative regulation of G2/M transition of mitotic cell cycle,protein deubiquitination,anaphase-promoting complex-dependent catabolic process,SCF-dependent proteasomal ubiquitin-dependent protein catabolic process,positive regulation of insulin secretion,tumor necrosis factor-mediated signaling pathway,NIK/NF-kappaB signaling,Fc-epsilon receptor signaling pathway,proteasome-mediated ubiquitin-dependent protein catabolic process,regulation of mRNA stability,positive regulation of transcription, DNA-templated,negative regulation of insulin secretion,T cell receptor signaling pathway,negative regulation of ubiquitin-protein ligase activity involved in mitotic cell cycle,positive regulation of ubiquitin-protein ligase activity involved in regulation of mitotic cell cycle transition,transmembrane transport,Wnt signaling pathway, planar cell polarity pathway,regulation of transcription from RNA polymerase II promoter in response to hypoxia,proteasome regulatory particle assembly,negative regulation of canonical Wnt signaling pathway,positive regulation of canonical Wnt signaling pathway	transcription coactivator activity,protein binding,bHLH transcription factor binding	nucleus,nucleoplasm,cytoplasm,cytosol,proteasome regulatory particle,proteasome regulatory particle, base subcomplex	sp	9606	1	3	Human_Canonical_pSP_2023_0630	>sp|O00233|PSMD9_HUMAN 26S proteasome non-ATPase regulatory subunit 9 OS=Homo sapiens OX=9606 GN=PSMD9 PE=1 SV=3	6	7
TRUE	Old / Young	Old	Young	38	O00244	37.0136	38.0819	0.0410486	0.0410486	0.479939	ATOX1_HUMAN	Copper transport protein ATOX1	ATOX1	2.88614	1.02886	0.755972	32.3287	0.223622	O00244	O00244	Homo sapiens	0.515	7401.62	copper ion transport,cellular copper ion homeostasis,response to oxidative stress,intracellular copper ion transport,antimicrobial humoral response,copper ion transmembrane transport	copper ion transmembrane transporter activity,copper ion binding,protein binding,metallochaperone activity,copper chaperone activity,copper-dependent protein binding,ATPase binding	cytosol	sp	9606	1	1	Human_Canonical_pSP_2023_0630	>sp|O00244|ATOX1_HUMAN Copper transport protein ATOX1 OS=Homo sapiens OX=9606 GN=ATOX1 PE=1 SV=1	2	2
TRUE	Old / Young	Old	Young	40	O00264	139.349	166.946	0.260671	0.260671	0.449675	PGRC1_HUMAN	Membrane-associated progesterone receptor component 1	PGRMC1	19.8036	1.19804	0.663124	35.3132	0.178337	O00264	O00264	Homo sapiens	0.103	21671.2	neutrophil degranulation	steroid binding,protein binding,heme binding	endoplasmic reticulum membrane,plasma membrane,endomembrane system,membrane,integral component of membrane,specific granule membrane,extracellular exosome	sp	9606	1	3	Human_Canonical_pSP_2023_0630	>sp|O00264|PGRC1_HUMAN Membrane-associated progesterone receptor component 1 OS=Homo sapiens OX=9606 GN=PGRMC1 PE=1 SV=3	2	2
TRUE	Old / Young	Old	Young	180	O00299	538.988	469.583	-0.198873	0.198873	0.262627	CLIC1_HUMAN	Chloride intracellular channel protein 1	CLIC1	-12.8769	0.871231	0.259545	123.977	0.15643	O00299	O00299	Homo sapiens	0.303	26922.7	chloride transport,signal transduction,regulation of ion transmembrane transport,positive regulation of osteoblast differentiation,regulation of cell cycle,regulation of mitochondrial membrane potential,platelet aggregation,chloride transmembrane transport	voltage-gated ion channel activity,chloride channel activity,protein binding,cadherin binding	extracellular space,nucleus,nuclear envelope,cytoplasm,mitochondrion,plasma membrane,brush border,membrane,nuclear membrane,vesicle,chloride channel complex,perinuclear region of cytoplasm,extracellular exosome,blood microparticle	sp	9606	1	4	Human_Canonical_pSP_2023_0630	>sp|O00299|CLIC1_HUMAN Chloride intracellular channel protein 1 OS=Homo sapiens OX=9606 GN=CLIC1 PE=1 SV=4	9	9
TRUE	Old / Young	Old	Young	120	O00303	338.947	392.773	0.212637	0.212637	0.23832	EIF3F_HUMAN	Eukaryotic translation initiation factor 3 subunit F	EIF3F	15.8805	1.1588	0.223406	116.931	0.0754122	O00303	O00303	Homo sapiens	0.21	37563.8	translational initiation,protein deubiquitination,IRES-dependent viral translational initiation	translation initiation factor activity,thiol-dependent ubiquitin-specific protease activity,protein binding,translation initiation factor binding	cytosol,eukaryotic translation initiation factor 3 complex,membrane,eukaryotic translation initiation factor 3 complex, eIF3m	sp	9606	1	1	Human_Canonical_pSP_2023_0630	>sp|O00303|EIF3F_HUMAN Eukaryotic translation initiation factor 3 subunit F OS=Homo sapiens OX=9606 GN=EIF3F PE=1 SV=1	6	6
TRUE	Old / Young	Old	Young	320	O00330	2564.65	2062.97	-0.314034	0.314034	0.00190895	ODPX_HUMAN	Pyruvate dehydrogenase protein X component, mitochondrial	PDHX	-19.561	0.80439	0.000465725	293.5	0.0573952	O00330	O00330	Homo sapiens	0.279	54122.3	pyruvate metabolic process,regulation of acetyl-CoA biosynthetic process from pyruvate,glyoxylate metabolic process,mitochondrial acetyl-CoA biosynthetic process from pyruvate	protein binding,transferase activity, transferring acyl groups,pyruvate dehydrogenase (NAD+) activity	mitochondrial matrix,pyruvate dehydrogenase complex	sp	9606	1	3	Human_Canonical_pSP_2023_0630	>sp|O00330|ODPX_HUMAN Pyruvate dehydrogenase protein X component, mitochondrial OS=Homo sapiens OX=9606 GN=PDHX PE=1 SV=3	11	16
TRUE	Old / Young	Old	Young	660	O00410	748.705	797.705	0.0914576	0.0914576	0.189145	IPO5_HUMAN	Importin-5	IPO5	6.54461	1.06545	0.156347	651.547	0.0414327	O00410	O00410	Homo sapiens	0.326	123630	protein import into nucleus, translocation,NLS-bearing protein import into nucleus,ribosomal protein import into nucleus,viral process,negative regulation of GTPase activity,positive regulation of protein import into nucleus,cellular response to amino acid stimulus	RNA binding,GTPase inhibitor activity,protein binding,nuclear localization sequence binding,Ran GTPase binding,protein transporter activity	nucleus,nuclear pore,nucleolus,cytoplasm,membrane,nuclear membrane,nuclear periphery	sp	9606	1	4	Human_Canonical_pSP_2023_0630	>sp|O00410|IPO5_HUMAN Importin-5 OS=Homo sapiens OX=9606 GN=IPO5 PE=1 SV=4	27	33
TRUE	Old / Young	Old	Young	240	O00423	790.573	558.291	-0.501881	0.501881	5.28292e-07	EMAL1_HUMAN	Echinoderm microtubule-associated protein-like 1	EML1	-29.3815	0.706185	5.13139e-08	218.511	0.0585996	O00423	O00423	Homo sapiens	0.155	89860.9	microtubule cytoskeleton organization,hematopoietic progenitor cell differentiation,mitotic spindle organization,neuroblast proliferation,brain development	calcium ion binding,protein binding,microtubule binding,tubulin binding	cytosol,microtubule,microtubule associated complex,perinuclear region of cytoplasm,microtubule cytoskeleton,mitotic spindle pole,mitotic spindle midzone	sp	9606	1	3	Human_Canonical_pSP_2023_0630	>sp|O00423|EMAL1_HUMAN Echinoderm microtubule-associated protein-like 1 OS=Homo sapiens OX=9606 GN=EML1 PE=1 SV=3	12	12
TRUE	Old / Young	Old	Young	400	O00429	605.394	592.417	-0.0312595	0.0312595	0.52246	DNM1L_HUMAN	Dynamin-1-like protein	DNM1L	-2.14344	0.978566	0.884504	396.626	0.0645405	O00429	O00429	Homo sapiens	0.279	81877.1	mitochondrial fission,release of cytochrome c from mitochondria,dynamin family protein polymerization involved in mitochondrial fission,endocytosis,mitochondrion organization,regulation of mitochondrion organization,peroxisome fission,regulation of protein oligomerization,positive regulation of apoptotic process,positive regulation of GTPase activity,mitochondrial fragmentation involved in apoptotic process,intracellular distribution of mitochondria,positive regulation of protein secretion,protein oligomerization,protein homotetramerization,heart contraction,positive regulation of dendritic spine morphogenesis,membrane fusion,necroptotic process,mitochondrion morphogenesis,protein localization to mitochondrion,positive regulation of mitochondrial fission,mitochondrial membrane fission,positive regulation of release of cytochrome c from mitochondria,cellular response to oxygen-glucose deprivation,execution phase of apoptosis,regulation of peroxisome organization,regulation of mitophagy,regulation of ATP metabolic process,cellular response to thapsigargin,response to flavonoid,response to hypobaric hypoxia,positive regulation of intrinsic apoptotic signaling pathway,endoplasmic reticulum organization	GTPase activity,GTPase activator activity,protein binding,GTP binding,microtubule binding,lipid binding,Rab GTPase binding,GTP-dependent protein binding,ubiquitin protein ligase binding,protein homodimerization activity	Golgi membrane,cytoplasm,mitochondrion,mitochondrial outer membrane,peroxisome,endoplasmic reticulum,endoplasmic reticulum membrane,Golgi apparatus,cytosol,brush border,clathrin-coated pit,membrane,cell junction,synaptic vesicle membrane,intracellular membrane-bounded organelle,protein complex,perinuclear region of cytoplasm,microtubule,mitochondrion-derived vesicle	sp	9606	1	2	Human_Canonical_pSP_2023_0630	>sp|O00429|DNM1L_HUMAN Dynamin-1-like protein OS=Homo sapiens OX=9606 GN=DNM1L PE=1 SV=2	19	20
TRUE	Old / Young	Old	Young	180	O00442	630.774	582.287	-0.115391	0.115391	0.414398	RTCA_HUMAN	RNA 3'-terminal phosphate cyclase	RTCA	-7.68679	0.923132	0.56919	172.992	0.0756758	O00442	O00442	Homo sapiens	0.257	39336.7	RNA processing	RNA binding,RNA-3'-phosphate cyclase activity,ATP binding	nucleoplasm	sp	9606	1	1	Human_Canonical_pSP_2023_0630	>sp|O00442|RTCA_HUMAN RNA 3'-terminal phosphate cyclase OS=Homo sapiens OX=9606 GN=RTCA PE=1 SV=1	8	9
TRUE	Old / Young	Old	Young	140	O00468	97.6894	88.7774	-0.138009	0.138009	0.392741	AGRIN_HUMAN	Agrin	AGRN	-9.12274	0.908773	0.518071	125.293	0.110949	O00468	O00468	Homo sapiens	0.043	217320	retinoid metabolic process,glycosaminoglycan biosynthetic process,glycosaminoglycan catabolic process,cytoskeleton organization,signal transduction,G-protein coupled acetylcholine receptor signaling pathway,extracellular matrix organization,glycosaminoglycan metabolic process,receptor clustering,positive regulation of GTPase activity,clustering of voltage-gated sodium channels,positive regulation of synaptic growth at neuromuscular junction,positive regulation of transcription from RNA polymerase II promoter,synapse organization,positive regulation of filopodium assembly	dystroglycan binding,structural constituent of cytoskeleton,calcium ion binding,protein binding,sialic acid binding,chondroitin sulfate binding,laminin binding,heparan sulfate proteoglycan binding	extracellular region,basal lamina,Golgi lumen,cytosol,plasma membrane,integral component of membrane,cell junction,extracellular matrix,lysosomal lumen,synapse,extracellular exosome	sp	9606	1	6	Human_Canonical_pSP_2023_0630	>sp|O00468|AGRIN_HUMAN Agrin OS=Homo sapiens OX=9606 GN=AGRN PE=1 SV=6	7	7
TRUE	Old / Young	Old	Young	60	O00483	4519.88	3614.82	-0.322362	0.322362	0.318586	NDUA4_HUMAN	Cytochrome c oxidase subunit NDUFA4	NDUFA4	-20.024	0.79976	0.366561	57.911	0.126223	O00483	O00483	Homo sapiens	0.58	9369.86	mitochondrial electron transport, NADH to ubiquinone,mitochondrial electron transport, cytochrome c to oxygen,hydrogen ion transmembrane transport	protein binding,NADH dehydrogenase (ubiquinone) activity,protein complex binding,cytochrome-c oxidase activity	mitochondrion,mitochondrial inner membrane,mitochondrial respiratory chain complex I,mitochondrial respiratory chain complex IV,extracellular exosome	sp	9606	1	1	Human_Canonical_pSP_2023_0630	>sp|O00483|NDUA4_HUMAN Cytochrome c oxidase subunit NDUFA4 OS=Homo sapiens OX=9606 GN=NDUFA4 PE=1 SV=1	3	3
TRUE	Old / Young	Old	Young	120	O00487	636.091	632.869	-0.00732777	0.00732777	0.342919	PSDE_HUMAN	26S proteasome non-ATPase regulatory subunit 14	PSMD14	-0.506634	0.994934	0.415429	91.8447	0.109326	O00487	O00487	Homo sapiens	0.168	34577	MAPK cascade,protein polyubiquitination,double-strand break repair via homologous recombination,stimulatory C-type lectin receptor signaling pathway,antigen processing and presentation of exogenous peptide antigen via MHC class I, TAP-dependent,double-strand break repair via nonhomologous end joining,ubiquitin-dependent protein catabolic process,regulation of cellular amino acid metabolic process,positive regulation of endopeptidase activity,negative regulation of G2/M transition of mitotic cell cycle,protein deubiquitination,anaphase-promoting complex-dependent catabolic process,SCF-dependent proteasomal ubiquitin-dependent protein catabolic process,tumor necrosis factor-mediated signaling pathway,NIK/NF-kappaB signaling,Fc-epsilon receptor signaling pathway,proteasome-mediated ubiquitin-dependent protein catabolic process,neutrophil degranulation,regulation of mRNA stability,response to ethanol,T cell receptor signaling pathway,negative regulation of ubiquitin-protein ligase activity involved in mitotic cell cycle,positive regulation of ubiquitin-protein ligase activity involved in regulation of mitotic cell cycle transition,transmembrane transport,Wnt signaling pathway, planar cell polarity pathway,regulation of proteasomal protein catabolic process,regulation of transcription from RNA polymerase II promoter in response to hypoxia,protein K63-linked deubiquitination,negative regulation of canonical Wnt signaling pathway,positive regulation of canonical Wnt signaling pathway	protein binding,metallopeptidase activity,metal ion binding,endopeptidase activator activity,Lys63-specific deubiquitinase activity,proteasome binding	proteasome complex,extracellular region,nucleus,nucleoplasm,cytosol,proteasome regulatory particle, lid subcomplex,proteasome accessory complex,cytosolic proteasome complex,secretory granule lumen,extracellular exosome,ficolin-1-rich granule lumen	sp	9606	1	1	Human_Canonical_pSP_2023_0630	>sp|O00487|PSDE_HUMAN 26S proteasome non-ATPase regulatory subunit 14 OS=Homo sapiens OX=9606 GN=PSMD14 PE=1 SV=1	5	6
TRUE	Old / Young	Old	Young	680	O00499	19548.8	20802.9	0.089709	0.089709	0.530546	BIN1_HUMAN	Myc box-dependent-interacting protein 1	BIN1	6.41555	1.06416	0.915833	613.318	0.0450322	O00499	O00499	Homo sapiens	0.398	64699.4	endocytosis,nucleus organization,cell proliferation,viral process,regulation of endocytosis,muscle cell differentiation,positive regulation of apoptotic process,regulation of neuron differentiation,positive regulation of astrocyte differentiation,nucleus localization,lipid tube assembly,membrane organization,regulation of cell cycle arrest	protein binding,identical protein binding,tau protein binding,actin filament binding,RNA polymerase binding	nuclear envelope,cytoplasm,cytosol,actin cytoskeleton,membrane,Z disc,T-tubule,axon,I band,node of Ranvier,axon initial segment,lipid tube	sp	9606	1	1	Human_Canonical_pSP_2023_0630	>sp|O00499|BIN1_HUMAN Myc box-dependent-interacting protein 1 OS=Homo sapiens OX=9606 GN=BIN1 PE=1 SV=1	21	34
TRUE	Old / Young	Old	Young	20	O00501	50.4102	58.0171	0.202762	0.202762	0.375495	CLD5_HUMAN	Claudin-5	CLDN5	15.09	1.1509	0.481902	14.7254	0.194474	O00501	O00501	Homo sapiens	0.055	23147.4	outflow tract morphogenesis,cell-cell junction assembly,transforming growth factor beta receptor signaling pathway,learning,calcium-independent cell-cell adhesion via plasma membrane cell-adhesion molecules,palate development,face morphogenesis,positive regulation of establishment of endothelial barrier	structural molecule activity,identical protein binding	cell-cell junction,bicellular tight junction,integral component of membrane,apicolateral plasma membrane,extracellular exosome,cortical actin cytoskeleton	sp	9606	1	1	Human_Canonical_pSP_2023_0630	>sp|O00501|CLD5_HUMAN Claudin-5 OS=Homo sapiens OX=9606 GN=CLDN5 PE=1 SV=1	1	1
TRUE	Old / Young	Old	Young	200	O00505	971.998	1025.05	0.0766627	0.0766627	0.523081	IMA4_HUMAN	Importin subunit alpha-4	KPNA3	5.45757	1.05458	0.887026	193.231	0.0959274	O00505	O00505	Homo sapiens	0.232	57810.9	protein complex assembly,NLS-bearing protein import into nucleus,modulation by virus of host process,viral entry into host cell,viral penetration into host nucleus,intracellular transport of virus	protein binding,protein C-terminus binding,nuclear localization sequence binding,protein transporter activity	nuclear pore,nucleoplasm,cytosol	sp	9606	1	2	Human_Canonical_pSP_2023_0630	>sp|O00505|IMA4_HUMAN Importin subunit alpha-4 OS=Homo sapiens OX=9606 GN=KPNA3 PE=1 SV=2	10	10
TRUE	Old / Young	Old	Young	40	O00560	44.7923	57.0265	0.348383	0.348383	0.407078	SDCB1_HUMAN	Syntenin-1	SDCBP	27.3132	1.27313	0.550464	28.9515	0.206494	O00560	O00560	Homo sapiens	0.094	32444.4	negative regulation of receptor internalization,protein targeting to membrane,substrate-dependent cell migration, cell extension,chemical synaptic transmission,regulation of mitotic cell cycle,positive regulation of cell proliferation,positive regulation of epithelial to mesenchymal transition,positive regulation of pathway-restricted SMAD protein phosphorylation,actin cytoskeleton organization,positive regulation of cell growth,positive regulation of cell migration,positive regulation of transforming growth factor beta receptor signaling pathway,negative regulation of proteasomal ubiquitin-dependent protein catabolic process,intracellular signal transduction,positive regulation of phosphorylation,neutrophil degranulation,positive regulation of JNK cascade,ephrin receptor signaling pathway,positive regulation of exosomal secretion,positive regulation of extracellular exosome assembly	frizzled binding,interleukin-5 receptor binding,protein binding,phosphatidylinositol-4,5-bisphosphate binding,cytoskeletal adaptor activity,identical protein binding,cadherin binding,syndecan binding,protein heterodimerization activity,protein N-terminus binding	extracellular region,extracellular space,nucleus,nucleoplasm,cytoplasm,endoplasmic reticulum membrane,cytosol,cytoskeleton,plasma membrane,interleukin-5 receptor complex,adherens junction,focal adhesion,membrane,nuclear membrane,azurophil granule lumen,melanosome,intracellular membrane-bounded organelle,membrane raft,extracellular exosome,blood microparticle,extracellular vesicle	sp	9606	1	1	Human_Canonical_pSP_2023_0630	>sp|O00560|SDCB1_HUMAN Syntenin-1 OS=Homo sapiens OX=9606 GN=SDCBP PE=1 SV=1	2	2
TRUE	Old / Young	Old	Young	100	O00567	98.9482	172.567	0.80241	0.80241	0.000861458	NOP56_HUMAN	Nucleolar protein 56	NOP56	74.4012	1.74401	0.00017802	92.1746	0.113611	O00567	O00567	Homo sapiens	0.062	66049.9	rRNA modification,rRNA processing	RNA binding,protein binding,snoRNA binding,cadherin binding,histone methyltransferase binding	fibrillar center,nucleoplasm,nucleolus,small nucleolar ribonucleoprotein complex,cytoplasm,membrane,box C/D snoRNP complex,small-subunit processome,pre-snoRNP complex	sp	9606	1	4	Human_Canonical_pSP_2023_0630	>sp|O00567|NOP56_HUMAN Nucleolar protein 56 OS=Homo sapiens OX=9606 GN=NOP56 PE=1 SV=4	5	5
TRUE	Old / Young	Old	Young	360	O00571	929.997	844.018	-0.139952	0.139952	0.0352052	DDX3X_HUMAN	ATP-dependent RNA helicase DDX3X	DDX3X	-9.24506	0.907549	0.0160906	320.104	0.0522737	O00571	O00571	Homo sapiens	0.302	73243.4	transcription, DNA-templated,chromosome segregation,extrinsic apoptotic signaling pathway via death domain receptors,response to virus,RNA secondary structure unwinding,positive regulation of gene expression,Wnt signaling pathway,negative regulation of translation,positive regulation of cell growth,negative regulation of cell growth,negative regulation of protein complex assembly,DNA duplex unwinding,positive regulation of interferon-beta production,stress granule assembly,intracellular signal transduction,mature ribosome assembly,positive regulation of apoptotic process,negative regulation of apoptotic process,negative regulation of cysteine-type endopeptidase activity involved in apoptotic process,positive regulation of cysteine-type endopeptidase activity involved in apoptotic process,neutrophil degranulation,positive regulation of viral genome replication,innate immune response,positive regulation of translation,positive regulation of transcription from RNA polymerase II promoter,positive regulation of translational initiation,cellular response to arsenic-containing substance,cellular response to osmotic stress,positive regulation of chemokine (C-C motif) ligand 5 production,intrinsic apoptotic signaling pathway,positive regulation of G1/S transition of mitotic cell cycle,protein localization to cytoplasmic stress granule,negative regulation of intrinsic apoptotic signaling pathway	DNA binding,RNA binding,GTPase activity,ATP-dependent DNA helicase activity,ATP-dependent RNA helicase activity,protein binding,ATP binding,transcription factor binding,poly(A) binding,eukaryotic initiation factor 4E binding,ATPase activity,nucleoside-triphosphatase activity,translation initiation factor binding,RNA stem-loop binding,ribosomal small subunit binding,CTPase activity,cadherin binding,mRNA 5'-UTR binding	extracellular region,nucleus,cytoplasm,mitochondrial outer membrane,cytosol,cytoplasmic stress granule,nuclear speck,secretory granule lumen,extracellular exosome,ficolin-1-rich granule lumen,eukaryotic translation initiation factor 3 complex,cytosolic small ribosomal subunit	sp	9606	1	3	Human_Canonical_pSP_2023_0630	>sp|O00571|DDX3X_HUMAN ATP-dependent RNA helicase DDX3X OS=Homo sapiens OX=9606 GN=DDX3X PE=1 SV=3	16	18
TRUE	Old / Young	Old	Young	60	O00592	97.0235	106.721	0.137438	0.137438	0.346198	PODXL_HUMAN	Podocalyxin	PODXL	9.99502	1.09995	0.421802	54.5399	0.187935	O00592	O00592	Homo sapiens	0.068	58635.2	cell adhesion,negative regulation of cell adhesion,cell migration,negative regulation of cell-cell adhesion,positive regulation of cell migration,regulation of microvillus assembly,positive regulation of cell-cell adhesion mediated by integrin,leukocyte migration,glomerular visceral epithelial cell development,epithelial tube formation	protein binding	ruffle,extracellular space,nucleolus,cytoplasm,microtubule organizing center,plasma membrane,integral component of plasma membrane,apical plasma membrane,lamellipodium,filopodium,microvillus membrane,slit diaphragm,intracellular membrane-bounded organelle,cell body,membrane raft,extracellular exosome	sp	9606	1	2	Human_Canonical_pSP_2023_0630	>sp|O00592|PODXL_HUMAN Podocalyxin OS=Homo sapiens OX=9606 GN=PODXL PE=1 SV=2	3	3
TRUE	Old / Young	Old	Young	200	O00629	292.908	262.848	-0.156215	0.156215	0.0692446	IMA3_HUMAN	Importin subunit alpha-3	KPNA4	-10.2624	0.897376	0.0382787	165.319	0.0996934	O00629	O00629	Homo sapiens	0.205	57886.8	NLS-bearing protein import into nucleus,modulation by virus of host process,response to hydrogen peroxide,intracellular transport of virus	protein binding,nuclear localization sequence binding,protein transporter activity	nuclear pore,nucleoplasm,cytosol,extracellular exosome	sp	9606	1	1	Human_Canonical_pSP_2023_0630	>sp|O00629|IMA3_HUMAN Importin subunit alpha-3 OS=Homo sapiens OX=9606 GN=KPNA4 PE=1 SV=1	7	10
TRUE	Old / Young	Old	Young	60	O00743	51.5258	32.7921	-0.651946	0.651946	0.257587	PPP6_HUMAN	Serine/threonine-protein phosphatase 6 catalytic subunit	PPP6C	-36.3579	0.636421	0.252718	51.8721	0.176491	O00743	O00743	Homo sapiens	0.082	35144.3	G1/S transition of mitotic cell cycle,protein dephosphorylation,COPII vesicle coating	protein serine/threonine phosphatase activity,protein binding,metal ion binding	Golgi membrane,cytosol	sp	9606	1	1	Human_Canonical_pSP_2023_0630	>sp|O00743|PPP6_HUMAN Serine/threonine-protein phosphatase 6 catalytic subunit OS=Homo sapiens OX=9606 GN=PPP6C PE=1 SV=1	2	3
TRUE	Old / Young	Old	Young	140	O00748	295.517	253.395	-0.221854	0.221854	0.271807	EST2_HUMAN	Cocaine esterase	CES2	-14.2537	0.857463	0.277453	135.879	0.122083	O00748	O00748	Homo sapiens	0.141	61806.8	xenobiotic metabolic process,catabolic process	methylumbelliferyl-acetate deacetylase activity,carboxylic ester hydrolase activity	endoplasmic reticulum,endoplasmic reticulum lumen	sp	9606	1	1	Human_Canonical_pSP_2023_0630	>sp|O00748|EST2_HUMAN Cocaine esterase OS=Homo sapiens OX=9606 GN=CES2 PE=1 SV=1	7	7
TRUE	Old / Young	Old	Young	380	O00757	11370.5	6516.18	-0.803198	0.803198	2.5472e-10	F16P2_HUMAN	Fructose-1,6-bisphosphatase isozyme 2	FBP2	-42.6923	0.573077	1.27858e-11	252.338	0.0846394	O00757	O00757	Homo sapiens	0.549	36743.2	sucrose biosynthetic process,fructose metabolic process,fructose 6-phosphate metabolic process,gluconeogenesis,dephosphorylation,fructose 1,6-bisphosphate metabolic process	protein binding,fructose 1,6-bisphosphate 1-phosphatase activity,identical protein binding,metal ion binding	nucleoplasm,cytosol,plasma membrane,Z disc,cell junction,extracellular exosome	sp	9606	1	2	Human_Canonical_pSP_2023_0630	>sp|O00757|F16P2_HUMAN Fructose-1,6-bisphosphatase isozyme 2 OS=Homo sapiens OX=9606 GN=FBP2 PE=1 SV=2	14	19
TRUE	Old / Young	Old	Young	140	O00763	91.2825	89.1558	-0.0340093	0.0340093	0.342919	ACACB_HUMAN	Acetyl-CoA carboxylase 2	ACACB	-2.32978	0.976702	0.415282	137.774	0.0984818	O00763	O00763	Homo sapiens	0.019	276541	acetyl-CoA metabolic process,fatty acid biosynthetic process,biotin metabolic process,carnitine shuttle,negative regulation of gene expression,positive regulation of lipid storage,regulation of glucose metabolic process,response to organic cyclic compound,positive regulation of cellular metabolic process,response to nutrient levels,negative regulation of fatty acid beta-oxidation,response to drug,negative regulation of catalytic activity,protein homotetramerization,positive regulation of heart growth,energy homeostasis,malonyl-CoA biosynthetic process	acetyl-CoA carboxylase activity,biotin carboxylase activity,protein binding,ATP binding,biotin binding,metal ion binding	nucleus,mitochondrion,mitochondrial outer membrane,cytosol,endomembrane system	sp	9606	1	3	Human_Canonical_pSP_2023_0630	>sp|O00763|ACACB_HUMAN Acetyl-CoA carboxylase 2 OS=Homo sapiens OX=9606 GN=ACACB PE=1 SV=3	7	7
TRUE	Old / Young	Old	Young	120	O00764	245.809	254.424	0.0496996	0.0496996	0.367237	PDXK_HUMAN	Pyridoxal kinase	PDXK	3.50494	1.03505	0.464911	105.659	0.108819	O00764	O00764	Homo sapiens	0.212	35102.3	cell proliferation,pyridoxal 5'-phosphate salvage,phosphorylation,vitamin B6 metabolic process,pyridoxal phosphate biosynthetic process,neutrophil degranulation	magnesium ion binding,ATP binding,zinc ion binding,pyridoxal kinase activity,pyridoxal phosphate binding,potassium ion binding,sodium ion binding,lithium ion binding,protein homodimerization activity	extracellular region,nucleus,cytosol,secretory granule lumen,specific granule lumen,extracellular exosome	sp	9606	1	1	Human_Canonical_pSP_2023_0630	>sp|O00764|PDXK_HUMAN Pyridoxal kinase OS=Homo sapiens OX=9606 GN=PDXK PE=1 SV=1	5	6
TRUE	Old / Young	Old	Young	40	O14531	344.952	480.751	0.478894	0.478894	0.0282132	DPYL4_HUMAN	Dihydropyrimidinase-related protein 4	DPYSL4	39.3675	1.39368	0.0121938	30.5395	0.118592	O14531	O14531	Homo sapiens	0.028	61877.6	nervous system development,neuron death,neuron projection guidance	protein binding,hydrolase activity, acting on carbon-nitrogen (but not peptide) bonds,filamin binding	cytosol	sp	9606	1	2	Human_Canonical_pSP_2023_0630	>sp|O14531|DPYL4_HUMAN Dihydropyrimidinase-related protein 4 OS=Homo sapiens OX=9606 GN=DPYSL4 PE=1 SV=2	1	2
TRUE	Old / Young	Old	Young	40	O14548	150.686	153.908	0.0305172	0.0305172	0.3853	COX7R_HUMAN	Cytochrome c oxidase subunit 7A-related protein, mitochondrial	COX7A2L	2.13782	1.02138	0.502849	37.4184	0.113508	O14548	O14548	Homo sapiens	0.193	12614.7	mitochondrial electron transport, cytochrome c to oxygen,hydrogen ion transmembrane transport	cytochrome-c oxidase activity	nucleolus,mitochondrion,mitochondrial inner membrane,mitochondrial respiratory chain	sp	9606	1	2	Human_Canonical_pSP_2023_0630	>sp|O14548|COX7R_HUMAN Cytochrome c oxidase subunit 7A-related protein, mitochondrial OS=Homo sapiens OX=9606 GN=COX7A2L PE=1 SV=2	2	2
TRUE	Old / Young	Old	Young	160	O14558	5871.53	6018.79	0.0357374	0.0357374	0.524276	HSPB6_HUMAN	Heat shock protein beta-6	HSPB6	2.50807	1.02508	0.890312	157.972	0.0967346	O14558	O14558	Homo sapiens	0.688	17135.6	regulation of muscle contraction,negative regulation of cardiac muscle cell apoptotic process,positive regulation of angiogenesis,chaperone-mediated protein folding	structural constituent of eye lens,protein binding,protein homodimerization activity,unfolded protein binding,chaperone binding	extracellular region,nucleus,cytoplasm	sp	9606	1	2	Human_Canonical_pSP_2023_0630	>sp|O14558|HSPB6_HUMAN Heat shock protein beta-6 OS=Homo sapiens OX=9606 GN=HSPB6 PE=1 SV=2	6	8
TRUE	Old / Young	Old	Young	40	O14561	28.5333	20.6863	-0.463971	0.463971	0.267736	ACPM_HUMAN	Acyl carrier protein, mitochondrial	NDUFAB1	-27.5012	0.724988	0.269607	35.547	0.185649	O14561	O14561	Homo sapiens	0.096	17417.3	mitochondrial electron transport, NADH to ubiquinone,fatty acid biosynthetic process,fatty acid beta-oxidation,lipid A biosynthetic process,protein lipoylation,mitochondrial respiratory chain complex I assembly,glyoxylate metabolic process	acyl binding,ACP phosphopantetheine attachment site binding involved in fatty acid biosynthetic process,fatty acid binding,calcium ion binding,protein binding,NADH dehydrogenase (ubiquinone) activity,phosphopantetheine binding	nucleoplasm,mitochondrion,mitochondrial inner membrane,mitochondrial respiratory chain complex I,mitochondrial matrix,cytosol,mitochondrial membrane	sp	9606	1	3	Human_Canonical_pSP_2023_0630	>sp|O14561|ACPM_HUMAN Acyl carrier protein, mitochondrial OS=Homo sapiens OX=9606 GN=NDUFAB1 PE=1 SV=3	2	2
TRUE	Old / Young	Old	Young	40	O14562	141.695	98.3881	-0.526233	0.526233	0.172181	UBFD1_HUMAN	Ubiquitin domain-containing protein UBFD1	UBFD1	-30.5635	0.694365	0.135366	37.3212	0.153368	O14562	O14562	Homo sapiens	0.074	33381.9		RNA binding,cadherin binding		sp	9606	1	2	Human_Canonical_pSP_2023_0630	>sp|O14562|UBFD1_HUMAN Ubiquitin domain-containing protein UBFD1 OS=Homo sapiens OX=9606 GN=UBFD1 PE=1 SV=2	2	2
TRUE	Old / Young	Old	Young	20	O14618	129.935	145.427	0.162512	0.162512	0.419583	CCS_HUMAN	Copper chaperone for superoxide dismutase	CCS	11.9234	1.11923	0.582329	17.8078	0.20087	O14618	O14618	Homo sapiens	0.047	29040.6	response to reactive oxygen species,superoxide metabolic process,intracellular copper ion transport,removal of superoxide radicals,positive regulation of oxidoreductase activity,oxidation-reduction process	superoxide dismutase activity,copper ion binding,protein binding,zinc ion binding,protein disulfide oxidoreductase activity,cadherin binding	nucleus,cytoplasm,cytosol	sp	9606	1	1	Human_Canonical_pSP_2023_0630	>sp|O14618|CCS_HUMAN Copper chaperone for superoxide dismutase OS=Homo sapiens OX=9606 GN=CCS PE=1 SV=1	1	1
TRUE	Old / Young	Old	Young	80	O14639	33.1733	70.958	1.09695	1.09695	1.20534e-05	ABLM1_HUMAN	Actin-binding LIM protein 1	ABLIM1	113.901	2.13901	1.50078e-06	52.2394	0.162943	O14639	O14639	Homo sapiens	0.014	87687.5	cytoskeleton organization,visual perception,animal organ morphogenesis,lamellipodium assembly,cilium morphogenesis	actin binding,protein binding,zinc ion binding	stress fiber,cytoplasm,actin cytoskeleton,lamellipodium	sp	9606	1	3	Human_Canonical_pSP_2023_0630	>sp|O14639|ABLM1_HUMAN Actin-binding LIM protein 1 OS=Homo sapiens OX=9606 GN=ABLIM1 PE=1 SV=3	4	4
TRUE	Old / Young	Old	Young	120	O14732	1843.51	1480.2	-0.316659	0.316659	0.194448	IMPA2_HUMAN	Inositol monophosphatase 2	IMPA2	-19.7073	0.802927	0.164475	115.605	0.0930266	O14732	O14732	Homo sapiens	0.253	31320.9	inositol metabolic process,inositol biosynthetic process,phosphate-containing compound metabolic process,signal transduction,inositol phosphate metabolic process,phosphatidylinositol phosphorylation,inositol phosphate dephosphorylation	protein binding,inositol monophosphate 1-phosphatase activity,protein homodimerization activity,metal ion binding,inositol monophosphate 3-phosphatase activity,inositol monophosphate 4-phosphatase activity	cytoplasm,cytosol	sp	9606	1	1	Human_Canonical_pSP_2023_0630	>sp|O14732|IMPA2_HUMAN Inositol monophosphatase 2 OS=Homo sapiens OX=9606 GN=IMPA2 PE=1 SV=1	5	6
TRUE	Old / Young	Old	Young	20	O14735	66.7586	85.2214	0.352261	0.352261	0.176662	CDIPT_HUMAN	CDP-diacylglycerol--inositol 3-phosphatidyltransferase	CDIPT	27.656	1.27656	0.141953	17.8726	0.158137	O14735	O14735	Homo sapiens	0.052	23538.8	phosphatidylinositol biosynthetic process,CDP-diacylglycerol metabolic process	CDP-diacylglycerol-inositol 3-phosphatidyltransferase activity,protein binding,diacylglycerol binding,manganese ion binding,carbohydrate binding,alcohol binding	Golgi membrane,endoplasmic reticulum membrane,Golgi apparatus,plasma membrane,membrane,integral component of membrane	sp	9606	1	1	Human_Canonical_pSP_2023_0630	>sp|O14735|CDIPT_HUMAN CDP-diacylglycerol--inositol 3-phosphatidyltransferase OS=Homo sapiens OX=9606 GN=CDIPT PE=1 SV=1	1	1
TRUE	Old / Young	Old	Young	140	O14737	650.963	467.821	-0.476617	0.476617	1.49559e-05	PDCD5_HUMAN	Programmed cell death protein 5	PDCD5	-28.1339	0.718661	1.92067e-06	133.39	0.0652606	O14737	O14737	Homo sapiens	0.448	14285.1	apoptotic process,negative regulation of cell proliferation,positive regulation of gene expression,positive regulation of apoptotic process,positive regulation of cysteine-type endopeptidase activity involved in apoptotic process,cellular response to transforming growth factor beta stimulus,positive regulation of release of cytochrome c from mitochondria,positive regulation of protein import into mitochondrial outer membrane,negative regulation of chaperone-mediated protein folding	DNA binding,protein binding,heparin binding,acetyltransferase activator activity,beta-tubulin binding	nucleus,cytoplasm,cytosol,extracellular exosome	sp	9606	1	3	Human_Canonical_pSP_2023_0630	>sp|O14737|PDCD5_HUMAN Programmed cell death protein 5 OS=Homo sapiens OX=9606 GN=PDCD5 PE=1 SV=3	6	7
TRUE	Old / Young	Old	Young	220	O14744	609.688	645.128	0.0815149	0.0815149	0.172261	ANM5_HUMAN	Protein arginine N-methyltransferase 5	PRMT5	5.81285	1.05813	0.135652	217.517	0.0667011	O14744	O14744	Homo sapiens	0.196	72683.9	spliceosomal snRNP assembly,DNA-templated transcription, termination,regulation of transcription, DNA-templated,regulation of mitotic nuclear division,cell proliferation,peptidyl-arginine methylation,peptidyl-arginine methylation, to symmetrical-dimethyl arginine,circadian regulation of gene expression,peptidyl-arginine N-methylation,endothelial cell activation,histone H4-R3 methylation,regulation of DNA methylation,negative regulation of cell differentiation,positive regulation of oligodendrocyte differentiation,regulation of ERK1 and ERK2 cascade,Golgi ribbon formation,liver regeneration,regulation of signal transduction by p53 class mediator,negative regulation of nucleic acid-templated transcription,positive regulation of adenylate cyclase-inhibiting dopamine receptor signaling pathway	core promoter sequence-specific DNA binding,transcription corepressor activity,protein binding,methyltransferase activity,methyl-CpG binding,histone-arginine N-methyltransferase activity,protein-arginine N-methyltransferase activity,protein complex binding,protein-arginine omega-N symmetric methyltransferase activity,ribonucleoprotein complex binding,histone methyltransferase activity (H4-R3 specific),protein heterodimerization activity	nucleus,nucleoplasm,cytoplasm,Golgi apparatus,cytosol,methylosome,histone methyltransferase complex,protein complex	sp	9606	1	4	Human_Canonical_pSP_2023_0630	>sp|O14744|ANM5_HUMAN Protein arginine N-methyltransferase 5 OS=Homo sapiens OX=9606 GN=PRMT5 PE=1 SV=4	10	11
TRUE	Old / Young	Old	Young	80	O14773	60.7567	99.2351	0.707806	0.707806	0.00190895	TPP1_HUMAN	Tripeptidyl-peptidase 1	TPP1	63.3319	1.63332	0.00046666	69.1274	0.11841	O14773	O14773	Homo sapiens	0.075	61247.9	proteolysis,lipid metabolic process,lysosome organization,nervous system development,central nervous system development,protein catabolic process,epithelial cell differentiation,IRE1-mediated unfolded protein response,peptide catabolic process,bone resorption,neuromuscular process controlling balance	endopeptidase activity,serine-type endopeptidase activity,protein binding,peptidase activity,serine-type peptidase activity,tripeptidyl-peptidase activity,peptide binding,metal ion binding	mitochondrion,lysosome,melanosome,lysosomal lumen,extracellular exosome	sp	9606	1	2	Human_Canonical_pSP_2023_0630	>sp|O14773|TPP1_HUMAN Tripeptidyl-peptidase 1 OS=Homo sapiens OX=9606 GN=TPP1 PE=1 SV=2	3	4
TRUE	Old / Young	Old	Young	140	O14791	441.327	313.447	-0.493628	0.493628	0.0618986	APOL1_HUMAN	Apolipoprotein L1	APOL1	-28.9763	0.710237	0.0332493	126.872	0.123109	O14791	O14791	Homo sapiens	0.156	43974.2	lipid transport,receptor-mediated endocytosis,cholesterol metabolic process,cytolysis,killing of cells of other organism,lipoprotein metabolic process,innate immune response,chloride transmembrane transport	chloride channel activity,protein binding,lipid binding	extracellular region,extracellular space,intrinsic component of membrane,very-low-density lipoprotein particle,high-density lipoprotein particle,blood microparticle	sp	9606	1	5	Human_Canonical_pSP_2023_0630	>sp|O14791|APOL1_HUMAN Apolipoprotein L1 OS=Homo sapiens OX=9606 GN=APOL1 PE=1 SV=5	7	7
TRUE	Old / Young	Old	Young	260	O14818	3894.63	3729.27	-0.0625956	0.0625956	0.465646	PSA7_HUMAN	Proteasome subunit alpha type-7	PSMA7	-4.24602	0.95754	0.712736	159.352	0.140856	O14818	O14818	Homo sapiens	0.601	27886.8	MAPK cascade,protein polyubiquitination,stimulatory C-type lectin receptor signaling pathway,antigen processing and presentation of exogenous peptide antigen via MHC class I, TAP-dependent,regulation of cellular amino acid metabolic process,negative regulation of G2/M transition of mitotic cell cycle,viral process,protein deubiquitination,anaphase-promoting complex-dependent catabolic process,SCF-dependent proteasomal ubiquitin-dependent protein catabolic process,tumor necrosis factor-mediated signaling pathway,NIK/NF-kappaB signaling,Fc-epsilon receptor signaling pathway,proteasome-mediated ubiquitin-dependent protein catabolic process,regulation of mRNA stability,T cell receptor signaling pathway,negative regulation of ubiquitin-protein ligase activity involved in mitotic cell cycle,positive regulation of ubiquitin-protein ligase activity involved in regulation of mitotic cell cycle transition,transmembrane transport,Wnt signaling pathway, planar cell polarity pathway,regulation of transcription from RNA polymerase II promoter in response to hypoxia,negative regulation of canonical Wnt signaling pathway,positive regulation of canonical Wnt signaling pathway	threonine-type endopeptidase activity,protein binding,identical protein binding	proteasome complex,nucleus,nucleoplasm,cytosol,proteasome core complex,proteasome core complex, alpha-subunit complex,extracellular exosome,postsynapse	sp	9606	1	1	Human_Canonical_pSP_2023_0630	>sp|O14818|PSA7_HUMAN Proteasome subunit alpha type-7 OS=Homo sapiens OX=9606 GN=PSMA7 PE=1 SV=1	12	13
TRUE	Old / Young	Old	Young	40	O14828	341.19	259.938	-0.392403	0.392403	0.272992	SCAM3_HUMAN	Secretory carrier-associated membrane protein 3	SCAMP3	-23.8141	0.761859	0.280288	32.4879	0.157646	O14828	O14828	Homo sapiens	0.046	38287	post-Golgi vesicle-mediated transport,protein transport,response to retinoic acid	ubiquitin protein ligase binding	Golgi membrane,integral component of membrane,intracellular membrane-bounded organelle,extracellular exosome	sp	9606	1	3	Human_Canonical_pSP_2023_0630	>sp|O14828|SCAM3_HUMAN Secretory carrier-associated membrane protein 3 OS=Homo sapiens OX=9606 GN=SCAMP3 PE=1 SV=3	2	2
TRUE	Old / Young	Old	Young	440	O14841	492.273	423.363	-0.217565	0.217565	0.0354609	OPLA_HUMAN	5-oxoprolinase	OPLAH	-13.9984	0.860016	0.0162972	404.596	0.0536401	O14841	O14841	Homo sapiens	0.219	137457	glutathione biosynthetic process	ATP binding,5-oxoprolinase (ATP-hydrolyzing) activity	cytosol	sp	9606	1	3	Human_Canonical_pSP_2023_0630	>sp|O14841|OPLA_HUMAN 5-oxoprolinase OS=Homo sapiens OX=9606 GN=OPLAH PE=1 SV=3	20	22
TRUE	Old / Young	Old	Young	20	O14874	39.8606	33.1336	-0.266672	0.266672	0.363649	BCKD_HUMAN	[3-methyl-2-oxobutanoate dehydrogenase [lipoamide]] kinase, mitochondrial	BCKDK	-16.8765	0.831235	0.459184	16.7925	0.243288	O14874	O14874	Homo sapiens	0.051	46360.4	protein phosphorylation,cellular amino acid catabolic process,branched-chain amino acid catabolic process,phosphorylation	protein serine/threonine kinase activity,protein binding,ATP binding,kinase activity,[3-methyl-2-oxobutanoate dehydrogenase (acetyl-transferring)] kinase activity	mitochondrion,mitochondrial matrix,mitochondrial alpha-ketoglutarate dehydrogenase complex	sp	9606	1	2	Human_Canonical_pSP_2023_0630	>sp|O14874|BCKD_HUMAN [3-methyl-2-oxobutanoate dehydrogenase [lipoamide]] kinase, mitochondrial OS=Homo sapiens OX=9606 GN=BCKDK PE=1 SV=2	1	1
TRUE	Old / Young	Old	Young	180	O14880	3589.56	3808.18	0.0852929	0.0852929	0.446199	MGST3_HUMAN	Glutathione S-transferase 3, mitochondrial	MGST3	6.09031	1.0609	0.653301	177.688	0.0787687	O14880	O14880	Homo sapiens	0.507	16516.3	lipid metabolic process,xenobiotic metabolic process,signal transduction,response to organonitrogen compound,cellular oxidant detoxification,glutathione derivative biosynthetic process	glutathione transferase activity,peroxidase activity,glutathione peroxidase activity,protein binding	nuclear envelope,endoplasmic reticulum,endoplasmic reticulum membrane,membrane,integral component of membrane,organelle membrane,intracellular membrane-bounded organelle,extracellular exosome	sp	9606	1	1	Human_Canonical_pSP_2023_0630	>sp|O14880|MGST3_HUMAN Glutathione S-transferase 3, mitochondrial OS=Homo sapiens OX=9606 GN=MGST3 PE=1 SV=1	6	9
TRUE	Old / Young	Old	Young	20	O14929	17.8784	20.9415	0.228142	0.228142	0.445265	HAT1_HUMAN	Histone acetyltransferase type B catalytic subunit	HAT1	17.1325	1.17133	0.649337	18	0.341281	O14929	O14929	Homo sapiens	0.029	49540.6	DNA packaging,DNA replication-dependent nucleosome assembly,DNA replication-independent nucleosome assembly,chromatin silencing at telomere,internal protein amino acid acetylation,response to nutrient,histone H4 acetylation	histone acetyltransferase activity,protein binding,H4 histone acetyltransferase activity,histone binding	nuclear chromosome, telomeric region,nuclear chromatin,nucleus,nucleoplasm,cytoplasm,nuclear matrix,intracellular membrane-bounded organelle,protein complex	sp	9606	1	2	Human_Canonical_pSP_2023_0630	>sp|O14929|HAT1_HUMAN Histone acetyltransferase type B catalytic subunit OS=Homo sapiens OX=9606 GN=HAT1 PE=1 SV=2	1	1
TRUE	Old / Young	Old	Young	60	O14949	1422.09	1023.45	-0.474572	0.474572	0.0140606	QCR8_HUMAN	Cytochrome b-c1 complex subunit 8	UQCRQ	-28.032	0.71968	0.00516592	43.596	0.110393	O14949	O14949	Homo sapiens	0.256	9906.37	mitochondrial electron transport, ubiquinol to cytochrome c,subthalamus development,pons development,cerebellar Purkinje cell layer development,hippocampus development,thalamus development,hypothalamus development,pyramidal neuron development,midbrain development,hydrogen ion transmembrane transport	ubiquinol-cytochrome-c reductase activity	mitochondrion,mitochondrial inner membrane,mitochondrial respiratory chain complex III	sp	9606	1	4	Human_Canonical_pSP_2023_0630	>sp|O14949|QCR8_HUMAN Cytochrome b-c1 complex subunit 8 OS=Homo sapiens OX=9606 GN=UQCRQ PE=1 SV=4	2	3
TRUE	Old / Young	Old	Young	240	O14950;P19105	4381.53	4812.72	0.135415	0.135415	0.0457113	ML12B_HUMAN;ML12A_HUMAN	Myosin regulatory light chain 12B;Myosin regulatory light chain 12A	MYL12B;MYL12A	9.84086	1.09841	0.0227702	233.362	0.0612589	O14950;P19105	O14950;P19105	Homo sapiens	62.2%;62.6%	19779.15;19794.13	muscle contraction,regulation of cell shape;muscle contraction,ephrin receptor signaling pathway,platelet aggregation	calcium ion binding,protein binding,myosin heavy chain binding;calcium ion binding,protein binding	stress fiber,cytosol,brush border,myosin II complex,Z disc,apical part of cell,extracellular exosome;cytosol,myosin complex,extracellular exosome	sp	9606	1	2	Human_Canonical_pSP_2023_0630	>sp|O14950|ML12B_HUMAN Myosin regulatory light chain 12B OS=Homo sapiens OX=9606 GN=MYL12B PE=1 SV=2;>sp|P19105|ML12A_HUMAN Myosin regulatory light chain 12A OS=Homo sapiens OX=9606 GN=MYL12A PE=1 SV=2	8	12
TRUE	Old / Young	Old	Young	260	O14958	5290.04	6943	0.392281	0.392281	0.0054889	CASQ2_HUMAN	Calsequestrin-2	CASQ2	31.2466	1.31247	0.00164238	255.797	0.0875751	O14958	O14958	Homo sapiens	0.286	46435.8	regulation of heart rate,detection of calcium ion,striated muscle contraction,regulation of cell communication by electrical coupling,regulation of release of sequestered calcium ion into cytosol by sarcoplasmic reticulum,regulation of cardiac muscle contraction by regulation of the release of sequestered calcium ion,ion transmembrane transport,negative regulation of potassium ion transport,sarcomere organization,sequestering of calcium ion,protein polymerization,cardiac muscle contraction,regulation of membrane repolarization,negative regulation of ryanodine-sensitive calcium-release channel activity,cellular response to caffeine,Purkinje myocyte to ventricular cardiac muscle cell signaling,negative regulation of potassium ion transmembrane transporter activity,regulation of cardiac conduction	calcium ion binding,protein binding,protein homodimerization activity,calcium-dependent protein binding	intracellular,cytoplasm,junctional sarcoplasmic reticulum membrane,sarcoplasmic reticulum,Z disc,junctional membrane complex,sarcoplasmic reticulum membrane,sarcoplasmic reticulum lumen,calcium channel complex,voltage-gated calcium channel complex	sp	9606	1	2	Human_Canonical_pSP_2023_0630	>sp|O14958|CASQ2_HUMAN Calsequestrin-2 OS=Homo sapiens OX=9606 GN=CASQ2 PE=1 SV=2	10	13
TRUE	Old / Young	Old	Young	40	O14964	70.608	70.9856	0.00769446	0.00769446	0.511618	HGS_HUMAN	Hepatocyte growth factor-regulated tyrosine kinase substrate	HGS	0.534764	1.00535	0.851473	35.149	0.150645	O14964	O14964	Homo sapiens	0.03	86192	protein targeting to lysosome,signal transduction,negative regulation of cell proliferation,membrane invagination,positive regulation of gene expression,endosomal transport,macroautophagy,protein deubiquitination,multivesicular body assembly,negative regulation of epidermal growth factor receptor signaling pathway,regulation of protein catabolic process,regulation of MAP kinase activity,negative regulation of JAK-STAT cascade,membrane organization,protein localization to membrane,positive regulation of exosomal secretion	protein binding,protein domain specific binding,metal ion binding	lysosome,endosome,early endosome,cytosol,early endosome membrane,multivesicular body membrane,ESCRT-0 complex,intracellular membrane-bounded organelle,extracellular exosome	sp	9606	1	1	Human_Canonical_pSP_2023_0630	>sp|O14964|HGS_HUMAN Hepatocyte growth factor-regulated tyrosine kinase substrate OS=Homo sapiens OX=9606 GN=HGS PE=1 SV=1	2	2
TRUE	Old / Young	Old	Young	100	O14974	130.975	174.073	0.410408	0.410408	0.0426278	MYPT1_HUMAN	Protein phosphatase 1 regulatory subunit 12A	PPP1R12A	32.9062	1.32906	0.0207581	97.1189	0.0932653	O14974	O14974	Homo sapiens	0.059	115281	G2/M transition of mitotic cell cycle,protein dephosphorylation,mitotic nuclear division,signal transduction,regulation of cell adhesion,regulation of myosin-light-chain-phosphatase activity,positive regulation of myosin-light-chain-phosphatase activity,cellular response to drug,negative regulation of catalytic activity,positive regulation of transcription from RNA polymerase II promoter,regulation of nucleocytoplasmic transport,centrosome organization,regulation of establishment of endothelial barrier	enzyme inhibitor activity,signal transducer activity,protein binding,phosphatase regulator activity,protein kinase binding,14-3-3 protein binding	kinetochore,nucleoplasm,centrosome,cytosol,focal adhesion,actin cytoskeleton,Z disc,A band,contractile fiber,PTW/PP1 phosphatase complex	sp	9606	1	1	Human_Canonical_pSP_2023_0630	>sp|O14974|MYPT1_HUMAN Protein phosphatase 1 regulatory subunit 12A OS=Homo sapiens OX=9606 GN=PPP1R12A PE=1 SV=1	5	5
TRUE	Old / Young	Old	Young	18	O14977	7.45792	4.22227	-0.820754	0.820754	0.0881407	AZIN1_HUMAN	Antizyme inhibitor 1	AZIN1	-43.3854	0.566146	0.0539532	11.5038	0.266348	O14977	O14977	Homo sapiens	0.036	49535.2	regulation of cellular amino acid metabolic process,putrescine biosynthetic process from ornithine,negative regulation of protein catabolic process,positive regulation of catalytic activity,positive regulation of polyamine transmembrane transport	catalytic activity,protein binding,ornithine decarboxylase activator activity	nucleus,cytoplasm,cytosol	sp	9606	1	2	Human_Canonical_pSP_2023_0630	>sp|O14977|AZIN1_HUMAN Antizyme inhibitor 1 OS=Homo sapiens OX=9606 GN=AZIN1 PE=1 SV=2	1	1
TRUE	Old / Young	Old	Young	100	O14979	340.244	435.284	0.355386	0.355386	0.00202464	HNRDL_HUMAN	Heterogeneous nuclear ribonucleoprotein D-like	HNRNPDL	27.9328	1.27933	0.00050154	95.3546	0.0795776	O14979	O14979	Homo sapiens	0.121	46437.5	transcription, DNA-templated,regulation of transcription, DNA-templated	nucleotide binding,DNA binding,RNA binding,protein binding	nucleoplasm,cytoplasm,extracellular exosome	sp	9606	1	3	Human_Canonical_pSP_2023_0630	>sp|O14979|HNRDL_HUMAN Heterogeneous nuclear ribonucleoprotein D-like OS=Homo sapiens OX=9606 GN=HNRNPDL PE=1 SV=3	4	5
TRUE	Old / Young	Old	Young	540	O14980	541.357	610.308	0.172958	0.172958	0.00823623	XPO1_HUMAN	Exportin-1	XPO1	12.7368	1.12737	0.00271141	537.999	0.0506446	O14980	O14980	Homo sapiens	0.189	123386	ribosomal subunit export from nucleus,ribosomal large subunit export from nucleus,ribosomal small subunit export from nucleus,negative regulation of transcription from RNA polymerase II promoter,protein export from nucleus,sister chromatid cohesion,regulation of centrosome duplication,viral process,protein localization to nucleus,regulation of protein catabolic process,response to drug,regulation of mRNA stability,regulation of protein export from nucleus,mRNA transport,intracellular transport of virus	RNA binding,nuclear export signal receptor activity,transporter activity,nucleocytoplasmic transporter activity,protein binding,Ran GTPase binding,protein domain specific binding	kinetochore,nucleus,nuclear envelope,annulate lamellae,nucleoplasm,nucleolus,cytoplasm,cytosol,Cajal body,membrane,intracellular ribonucleoprotein complex,nuclear membrane,intracellular membrane-bounded organelle	sp	9606	1	1	Human_Canonical_pSP_2023_0630	>sp|O14980|XPO1_HUMAN Exportin-1 OS=Homo sapiens OX=9606 GN=XPO1 PE=1 SV=1	22	27
TRUE	Old / Young	Old	Young	1520	O14983	244900	214675	-0.190043	0.190043	3.81811e-07	AT2A1_HUMAN	Sarcoplasmic/endoplasmic reticulum calcium ATPase 1	ATP2A1	-12.342	0.87658	3.63392e-08	1245	0.0350693	O14983	O14983	Homo sapiens	0.463	110252	calcium ion transport,apoptotic mitochondrial changes,positive regulation of fast-twitch skeletal muscle fiber contraction,positive regulation of endoplasmic reticulum calcium ion concentration,negative regulation of endoplasmic reticulum calcium ion concentration,ion transmembrane transport,response to endoplasmic reticulum stress,positive regulation of mitochondrial calcium ion concentration,maintenance of mitochondrion location,intrinsic apoptotic signaling pathway in response to endoplasmic reticulum stress,calcium ion import,calcium ion transmembrane transport,relaxation of skeletal muscle,Requires Ontology,regulation of cardiac conduction	calcium-transporting ATPase activity,calcium ion binding,protein binding,ATP binding,protein homodimerization activity	mitochondrion,endoplasmic reticulum membrane,integral component of membrane,sarcoplasmic reticulum,platelet dense tubular network membrane,sarcoplasmic reticulum membrane,calcium channel complex	sp	9606	1	1	Human_Canonical_pSP_2023_0630	>sp|O14983|AT2A1_HUMAN Sarcoplasmic/endoplasmic reticulum calcium ATPase 1 OS=Homo sapiens OX=9606 GN=ATP2A1 PE=1 SV=1	46	76
TRUE	Old / Young	Old	Young	20	O15041	264.123	268.548	0.0239705	0.0239705	0.52611	SEM3E_HUMAN	Semaphorin-3E	SEMA3E	1.67539	1.01675	0.895869	16.7657	0.125034	O15041	O15041	Homo sapiens	0.013	89227.5	patterning of blood vessels,negative regulation of cell-matrix adhesion,sprouting angiogenesis,nervous system development,regulation of cell shape,negative regulation of angiogenesis,cell differentiation,synapse organization,semaphorin-plexin signaling pathway,regulation of actin cytoskeleton reorganization	protein binding,semaphorin receptor binding	extracellular region,extracellular space	sp	9606	1	1	Human_Canonical_pSP_2023_0630	>sp|O15041|SEM3E_HUMAN Semaphorin-3E OS=Homo sapiens OX=9606 GN=SEMA3E PE=1 SV=1	1	1
TRUE	Old / Young	Old	Young	1360	O15061	15422.1	17926.1	0.217063	0.217063	0.00423001	SYNEM_HUMAN	Synemin	SYNM	16.2365	1.16236	0.00120779	1330.47	0.0315916	O15061	O15061	Homo sapiens	0.482	172868	fast-twitch skeletal muscle fiber contraction,intermediate filament cytoskeleton organization	structural constituent of cytoskeleton,protein binding,structural constituent of muscle,vinculin binding,intermediate filament binding	intermediate filament,adherens junction,sarcolemma,costamere,intermediate filament cytoskeleton,neurofilament cytoskeleton	sp	9606	1	3	Human_Canonical_pSP_2023_0630	>sp|O15061|SYNEM_HUMAN Synemin OS=Homo sapiens OX=9606 GN=SYNM PE=1 SV=3	57	68
TRUE	Old / Young	Old	Young	180	O15067	224.825	230.551	0.0362851	0.0362851	0.407343	PUR4_HUMAN	Phosphoribosylformylglycinamidine synthase	PFAS	2.54699	1.02547	0.552855	167.408	0.111546	O15067	O15067	Homo sapiens	0.03	144734	'de novo' IMP biosynthetic process,glutamine metabolic process,purine ribonucleoside monophosphate biosynthetic process,response to drug	phosphoribosylformylglycinamidine synthase activity,ATP binding,metal ion binding	cytosol,extracellular exosome	sp	9606	1	4	Human_Canonical_pSP_2023_0630	>sp|O15067|PUR4_HUMAN Phosphoribosylformylglycinamidine synthase OS=Homo sapiens OX=9606 GN=PFAS PE=1 SV=4	9	9
TRUE	Old / Young	Old	Young	100	O15143	139.753	111.275	-0.328749	0.328749	0.272913	ARC1B_HUMAN	Actin-related protein 2/3 complex subunit 1B	ARPC1B	-20.3774	0.796226	0.278962	78.8287	0.180902	O15143	O15143	Homo sapiens	0.083	40949.8	movement of cell or subcellular component,response to estradiol,Arp2/3 complex-mediated actin nucleation,Fc-gamma receptor signaling pathway involved in phagocytosis,response to estrogen,ephrin receptor signaling pathway	structural constituent of cytoskeleton,actin filament binding	cytosol,Arp2/3 protein complex,focal adhesion,actin cytoskeleton,tubulobulbar complex,extracellular exosome	sp	9606	1	3	Human_Canonical_pSP_2023_0630	>sp|O15143|ARC1B_HUMAN Actin-related protein 2/3 complex subunit 1B OS=Homo sapiens OX=9606 GN=ARPC1B PE=1 SV=3	4	5
TRUE	Old / Young	Old	Young	220	O15144	550.525	592.749	0.106615	0.106615	0.535196	ARPC2_HUMAN	Actin-related protein 2/3 complex subunit 2	ARPC2	7.66988	1.0767	0.931934	190.434	0.0822654	O15144	O15144	Homo sapiens	0.403	34333	movement of cell or subcellular component,positive regulation of lamellipodium assembly,Arp2/3 complex-mediated actin nucleation,Fc-gamma receptor signaling pathway involved in phagocytosis,ephrin receptor signaling pathway,membrane organization,positive regulation of substrate adhesion-dependent cell spreading	structural constituent of cytoskeleton,protein binding,actin filament binding	endosome,cytosol,Arp2/3 protein complex,focal adhesion,actin cytoskeleton,cell leading edge,muscle cell projection membrane,neuron projection,synapse,extracellular exosome	sp	9606	1	1	Human_Canonical_pSP_2023_0630	>sp|O15144|ARPC2_HUMAN Actin-related protein 2/3 complex subunit 2 OS=Homo sapiens OX=9606 GN=ARPC2 PE=1 SV=1	11	11
TRUE	Old / Young	Old	Young	140	O15173	482.182	447.212	-0.108618	0.108618	0.541818	PGRC2_HUMAN	Membrane-associated progesterone receptor component 2	PGRMC2	-7.25237	0.927476	0.954112	128.492	0.08423	O15173	O15173	Homo sapiens	0.22	23818.5	steroid hormone mediated signaling pathway	steroid hormone receptor activity,steroid binding,protein binding,heme binding	nuclear envelope,membrane,integral component of membrane	sp	9606	1	1	Human_Canonical_pSP_2023_0630	>sp|O15173|PGRC2_HUMAN Membrane-associated progesterone receptor component 2 OS=Homo sapiens OX=9606 GN=PGRMC2 PE=1 SV=1	7	7
TRUE	Old / Young	Old	Young	20	O15198;P84022;Q15796	26.6969	23.6998	-0.171797	0.171797	0.432049	SMAD9_HUMAN;SMAD3_HUMAN;SMAD2_HUMAN	Mothers against decapentaplegic homolog 9;Mothers against decapentaplegic homolog 3;Mothers against decapentaplegic homolog 2	SMAD9;SMAD3;SMAD2	-11.2264	0.887736	0.614839	14.9284	0.231442	O15198;P84022;Q15796	O15198;P84022;Q15796	Homo sapiens	2.8%;3.1%;2.8%	52493.4;48080.75;52306.12	ureteric bud development,transcription, DNA-templated,protein phosphorylation,transforming growth factor beta receptor signaling pathway,BMP signaling pathway,midbrain development,hindbrain development,cartilage development,bone development,SMAD protein signal transduction,cellular response to organic cyclic compound,cellular response to BMP stimulus,positive regulation of transcription from RNA polymerase II promoter involved in cellular response to chemical stimulus;negative regulation of transcription from RNA polymerase II promoter,ureteric bud development,response to hypoxia,in utero embryonic development,mesoderm formation,somitogenesis,liver development,heart looping,osteoblast development,immune system development,transcription, DNA-templated,regulation of transcription from RNA polymerase II promoter,transport,activation of cysteine-type endopeptidase activity involved in apoptotic process,immune response,cell cycle arrest,transforming growth factor beta receptor signaling pathway,SMAD protein complex assembly,endoderm development,embryonic pattern specification,positive regulation of gene expression,positive regulation of alkaline phosphatase activity,positive regulation of epithelial to mesenchymal transition,regulation of striated muscle tissue development,protein deubiquitination,regulation of transforming growth factor beta receptor signaling pathway,evasion or tolerance of host defenses by virus,signal transduction involved in regulation of gene expression,negative regulation of cell growth,positive regulation of cell migration,positive regulation of bone mineralization,negative regulation of transforming growth factor beta receptor signaling pathway,thyroid gland development,primary miRNA processing,positive regulation of chondrocyte differentiation,positive regulation of interleukin-1 beta production,regulation of transforming growth factor beta2 production,positive regulation of transforming growth factor beta3 production,activin receptor signaling pathway,negative regulation of osteoblast proliferation,positive regulation of catenin import into nucleus,nodal signaling pathway,wound healing,T cell activation,negative regulation of protein catabolic process,positive regulation of transcription factor import into nucleus,negative regulation of apoptotic process,cell-cell junction organization,positive regulation of nitric oxide biosynthetic process,negative regulation of fat cell differentiation,negative regulation of osteoblast differentiation,positive regulation of transcription, DNA-templated,negative regulation of mitotic cell cycle,positive regulation of transcription from RNA polymerase II promoter,paraxial mesoderm morphogenesis,developmental growth,embryonic foregut morphogenesis,embryonic cranial skeleton morphogenesis,regulation of epithelial cell proliferation,negative regulation of inflammatory response,regulation of immune response,protein stabilization,positive regulation of positive chemotaxis,regulation of binding,negative regulation of cytosolic calcium ion concentration,positive regulation of stress fiber assembly,positive regulation of focal adhesion assembly,pericardium development,canonical Wnt signaling pathway,transdifferentiation,SMAD protein signal transduction,negative regulation of wound healing,negative regulation of lung blood pressure,lens fiber cell differentiation,extrinsic apoptotic signaling pathway,activation of cysteine-type endopeptidase activity involved in apoptotic signaling pathway,positive regulation of extracellular matrix assembly,positive regulation of pri-miRNA transcription from RNA polymerase II promoter,negative regulation of cardiac muscle hypertrophy in response to stress;negative regulation of transcription from RNA polymerase II promoter,ureteric bud development,in utero embryonic development,endoderm formation,mesoderm formation,transcription from RNA polymerase II promoter,transforming growth factor beta receptor signaling pathway,common-partner SMAD protein phosphorylation,SMAD protein complex assembly,zygotic specification of dorsal/ventral axis,gastrulation,negative regulation of cell proliferation,response to glucose,post-embryonic development,anterior/posterior pattern specification,positive regulation of epithelial to mesenchymal transition,protein deubiquitination,regulation of transforming growth factor beta receptor signaling pathway,signal transduction involved in regulation of gene expression,insulin secretion,lung development,negative regulation of transforming growth factor beta receptor signaling pathway,positive regulation of BMP signaling pathway,pancreas development,primary miRNA processing,activin receptor signaling pathway,somatic stem cell population maintenance,organ growth,intracellular signal transduction,nodal signaling pathway,cell fate commitment,negative regulation of transcription, DNA-templated,positive regulation of transcription, DNA-templated,positive regulation of transcription from RNA polymerase II promoter,paraxial mesoderm morphogenesis,embryonic foregut morphogenesis,embryonic cranial skeleton morphogenesis,regulation of binding,palate development,pericardium development,SMAD protein signal transduction,response to cholesterol,positive regulation of nodal signaling pathway involved in determination of lateral mesoderm left/right asymmetry	DNA binding,transcription factor activity, sequence-specific DNA binding,protein binding,transforming growth factor beta receptor, pathway-specific cytoplasmic mediator activity,metal ion binding;RNA polymerase II core promoter proximal region sequence-specific DNA binding,transcription factor activity, RNA polymerase II core promoter sequence-specific,core promoter proximal region sequence-specific DNA binding,RNA polymerase II activating transcription factor binding,transcription factor activity, sequence-specific DNA binding,transforming growth factor beta receptor binding,protein binding,collagen binding,beta-catenin binding,transcription factor binding,zinc ion binding,protein kinase binding,phosphatase binding,transforming growth factor beta receptor, pathway-specific cytoplasmic mediator activity,chromatin DNA binding,ubiquitin protein ligase binding,enhancer binding,identical protein binding,protein homodimerization activity,ubiquitin binding,bHLH transcription factor binding,sequence-specific DNA binding,transcription regulatory region DNA binding,protein heterodimerization activity,co-SMAD binding,R-SMAD binding,transcription factor activity, protein binding;RNA polymerase II core promoter proximal region sequence-specific DNA binding,transcriptional activator activity, RNA polymerase II core promoter proximal region sequence-specific binding,chromatin binding,double-stranded DNA binding,transcription factor activity, sequence-specific DNA binding,transforming growth factor beta receptor binding,protein binding,transcription factor binding,phosphatase binding,transforming growth factor beta receptor, pathway-specific cytoplasmic mediator activity,ubiquitin protein ligase binding,activating transcription factor binding,type I transforming growth factor beta receptor binding,enhancer binding,protein homodimerization activity,SMAD binding,metal ion binding,protein heterodimerization activity,co-SMAD binding,I-SMAD binding,R-SMAD binding,DNA binding	intracellular,nucleus,nucleoplasm,transcription factor complex,cytoplasm,cytosol,SMAD protein complex;nuclear chromatin,nucleus,nuclear inner membrane,nucleoplasm,transcription factor complex,cytoplasm,cytosol,plasma membrane,receptor complex,SMAD protein complex,SMAD2-SMAD3 protein complex;nuclear chromatin,nucleus,nucleoplasm,transcription factor complex,cytoplasm,cytosol,activin responsive factor complex,SMAD protein complex,SMAD2-SMAD3 protein complex	sp	9606	1	1	Human_Canonical_pSP_2023_0630	>sp|O15198|SMAD9_HUMAN Mothers against decapentaplegic homolog 9 OS=Homo sapiens OX=9606 GN=SMAD9 PE=1 SV=1;>sp|P84022|SMAD3_HUMAN Mothers against decapentaplegic homolog 3 OS=Homo sapiens OX=9606 GN=SMAD3 PE=1 SV=1;>sp|Q15796|SMAD2_HUMAN Mothers against decapentaplegic homolog 2 OS=Homo sapiens OX=9606 GN=SMAD2 PE=1 SV=1	1	1
TRUE	Old / Young	Old	Young	80	O15212	204.621	228.176	0.157195	0.157195	0.202318	PFD6_HUMAN	Prefoldin subunit 6	PFDN6	11.5117	1.11512	0.174948	76.0093	0.0739434	O15212	O15212	Homo sapiens	0.279	14582.7	protein folding,chaperone-mediated protein complex assembly	unfolded protein binding,chaperone binding	cytoplasm,prefoldin complex	sp	9606	1	1	Human_Canonical_pSP_2023_0630	>sp|O15212|PFD6_HUMAN Prefoldin subunit 6 OS=Homo sapiens OX=9606 GN=PFDN6 PE=1 SV=1	4	4
TRUE	Old / Young	Old	Young	760	O15230	329.184	487.78	0.567336	0.567336	7.43322e-14	LAMA5_HUMAN	Laminin subunit alpha-5	LAMA5	48.1784	1.48178	1.93826e-15	666.985	0.050498	O15230	O15230	Homo sapiens	0.096	399737	angiogenesis,branching involved in ureteric bud morphogenesis,morphogenesis of a polarized epithelium,neural crest cell migration,hair follicle development,cytoskeleton organization,integrin-mediated signaling pathway,muscle organ development,cell recognition,cell proliferation,embryo development,morphogenesis of embryonic epithelium,cell migration,cell differentiation,regulation of cell adhesion,extracellular matrix organization,lung development,regulation of cell migration,substrate adhesion-dependent cell spreading,regulation of cell proliferation,odontogenesis of dentin-containing tooth,endothelial cell differentiation,regulation of embryonic development,focal adhesion assembly,cilium morphogenesis,branching involved in salivary gland morphogenesis,establishment of protein localization to plasma membrane	integrin binding,structural molecule activity	extracellular region,basement membrane,basal lamina,laminin-5 complex,extracellular space,nucleus,extracellular matrix,synaptic cleft,laminin-10 complex,laminin-11 complex,extracellular exosome	sp	9606	1	8	Human_Canonical_pSP_2023_0630	>sp|O15230|LAMA5_HUMAN Laminin subunit alpha-5 OS=Homo sapiens OX=9606 GN=LAMA5 PE=1 SV=8	36	38
TRUE	Old / Young	Old	Young	20	O15239	75.4461	78.0657	0.0492425	0.0492425	0.489549	NDUA1_HUMAN	NADH dehydrogenase [ubiquinone] 1 alpha subcomplex subunit 1	NDUFA1	3.47215	1.03472	0.78379	17.8102	0.122518	O15239	O15239	Homo sapiens	0.186	8072.38	mitochondrial electron transport, NADH to ubiquinone,mitochondrial respiratory chain complex I assembly	NADH dehydrogenase (ubiquinone) activity	mitochondrion,mitochondrial inner membrane,mitochondrial respiratory chain complex I,cytosol,integral component of membrane,mitochondrial membrane	sp	9606	1	1	Human_Canonical_pSP_2023_0630	>sp|O15239|NDUA1_HUMAN NADH dehydrogenase [ubiquinone] 1 alpha subcomplex subunit 1 OS=Homo sapiens OX=9606 GN=NDUFA1 PE=1 SV=1	1	1
TRUE	Old / Young	Old	Young	100	O15258	115.124	155.837	0.436845	0.436845	0.00532301	RER1_HUMAN	Protein RER1	RER1	35.364	1.35364	0.00156845	97.4187	0.0934346	O15258	O15258	Homo sapiens	0.245	22958	retrograde vesicle-mediated transport, Golgi to ER,skeletal muscle acetylcholine-gated channel clustering,positive regulation of establishment of protein localization to plasma membrane	molecular_function,acetylcholine receptor binding	endoplasmic reticulum-Golgi intermediate compartment,Golgi apparatus,plasma membrane,cell surface,integral component of Golgi membrane	sp	9606	1	1	Human_Canonical_pSP_2023_0630	>sp|O15258|RER1_HUMAN Protein RER1 OS=Homo sapiens OX=9606 GN=RER1 PE=1 SV=1	4	5
TRUE	Old / Young	Old	Young	60	O15260	268.335	271.777	0.018385	0.018385	0.542576	SURF4_HUMAN	Surfeit locus protein 4	SURF4	1.2825	1.01283	0.957339	56.4797	0.117269	O15260	O15260	Homo sapiens	0.086	30394	retrograde vesicle-mediated transport, Golgi to ER,Golgi organization,positive regulation of organelle organization,neutrophil degranulation,protein exit from endoplasmic reticulum,early endosome to Golgi transport	protein binding	Golgi membrane,endoplasmic reticulum membrane,endoplasmic reticulum-Golgi intermediate compartment,plasma membrane,integral component of membrane,transport vesicle,endoplasmic reticulum-Golgi intermediate compartment membrane,azurophil granule membrane	sp	9606	1	3	Human_Canonical_pSP_2023_0630	>sp|O15260|SURF4_HUMAN Surfeit locus protein 4 OS=Homo sapiens OX=9606 GN=SURF4 PE=1 SV=3	3	3
TRUE	Old / Young	Old	Young	180	O15273	12634.5	11866.8	-0.0904334	0.0904334	0.376814	TELT_HUMAN	Telethonin	TCAP	-6.07594	0.939241	0.484651	177.641	0.0872091	O15273	O15273	Homo sapiens	0.539	19051.6	somitogenesis,skeletal muscle contraction,cardiac muscle hypertrophy,protein complex assembly,adult heart development,cardiac muscle hypertrophy in response to stress,muscle filament sliding,skeletal muscle thin filament assembly,skeletal muscle myosin thick filament assembly,otic vesicle formation,response to muscle stretch,detection of muscle stretch,sarcomere organization,cardiac muscle fiber development,sarcomerogenesis,detection of mechanical stimulus,cardiac myofibril assembly,cardiac muscle tissue morphogenesis,cardiac muscle contraction	protein binding,structural constituent of muscle,protein binding, bridging,titin binding,BMP binding,ion channel binding,FATZ binding,titin Z domain binding	cytosol,Z disc,I band	sp	9606	1	1	Human_Canonical_pSP_2023_0630	>sp|O15273|TELT_HUMAN Telethonin OS=Homo sapiens OX=9606 GN=TCAP PE=1 SV=1	8	9
TRUE	Old / Young	Old	Young	40	O15305	123.254	78.4351	-0.652064	0.652064	0.00717469	PMM2_HUMAN	Phosphomannomutase 2	PMM2	-36.3631	0.636369	0.00225437	37.9382	0.119864	O15305	O15305	Homo sapiens	0.093	28082.1	mannose metabolic process,protein glycosylation,protein N-linked glycosylation,GDP-mannose biosynthetic process,protein targeting to ER	phosphomannomutase activity,protein binding	nucleus,cytosol,neuronal cell body,extracellular exosome	sp	9606	1	1	Human_Canonical_pSP_2023_0630	>sp|O15305|PMM2_HUMAN Phosphomannomutase 2 OS=Homo sapiens OX=9606 GN=PMM2 PE=1 SV=1	2	2
TRUE	Old / Young	Old	Young	20	O15357	12.8596	10.9105	-0.237135	0.237135	0.355828	SHIP2_HUMAN	Phosphatidylinositol 3,4,5-trisphosphate 5-phosphatase 2	INPPL1	-15.1571	0.848429	0.440957	17.7587	0.208061	O15357	O15357	Homo sapiens	0.008	138599	endochondral ossification,immune system process,glucose metabolic process,phosphatidylinositol biosynthetic process,endocytosis,actin filament organization,cell adhesion,negative regulation of cell proliferation,post-embryonic development,negative regulation of gene expression,response to insulin,inositol phosphate metabolic process,phosphatidylinositol dephosphorylation,ruffle assembly	actin binding,protein binding,SH3 domain binding,phosphatidylinositol-3,4,5-trisphosphate 5-phosphatase activity,SH2 domain binding,inositol-1,3,4,5-tetrakisphosphate 5-phosphatase activity	Golgi apparatus,cytosol,cytoskeleton,plasma membrane,lamellipodium,filopodium	sp	9606	1	2	Human_Canonical_pSP_2023_0630	>sp|O15357|SHIP2_HUMAN Phosphatidylinositol 3,4,5-trisphosphate 5-phosphatase 2 OS=Homo sapiens OX=9606 GN=INPPL1 PE=1 SV=2	1	1
TRUE	Old / Young	Old	Young	60	O15371	142.872	177.871	0.316102	0.316102	0.0766517	EIF3D_HUMAN	Eukaryotic translation initiation factor 3 subunit D	EIF3D	24.4963	1.24496	0.0450216	55.0313	0.103375	O15371	O15371	Homo sapiens	0.06	63972.8	formation of cytoplasmic translation initiation complex,cap-dependent translational initiation,translational initiation,positive regulation of translation,IRES-dependent viral translational initiation,viral translational termination-reinitiation,positive regulation of mRNA binding	RNA binding,protein binding,mRNA cap binding,translation initiation factor activity	cytosol,eukaryotic translation initiation factor 3 complex,membrane,eukaryotic translation initiation factor 3 complex, eIF3m	sp	9606	1	1	Human_Canonical_pSP_2023_0630	>sp|O15371|EIF3D_HUMAN Eukaryotic translation initiation factor 3 subunit D OS=Homo sapiens OX=9606 GN=EIF3D PE=1 SV=1	3	3
TRUE	Old / Young	Old	Young	120	O15372	210.615	218.18	0.0509158	0.0509158	0.329617	EIF3H_HUMAN	Eukaryotic translation initiation factor 3 subunit H	EIF3H	3.59223	1.03592	0.389567	117.314	0.0976007	O15372	O15372	Homo sapiens	0.139	39930.3	translational initiation,regulation of translational initiation	RNA binding,protein binding,translation initiation factor activity	cytosol,eukaryotic translation initiation factor 3 complex,membrane,extracellular exosome,eukaryotic translation initiation factor 3 complex, eIF3m	sp	9606	1	1	Human_Canonical_pSP_2023_0630	>sp|O15372|EIF3H_HUMAN Eukaryotic translation initiation factor 3 subunit H OS=Homo sapiens OX=9606 GN=EIF3H PE=1 SV=1	5	6
TRUE	Old / Young	Old	Young	160	O15382	895.966	825.196	-0.118708	0.118708	0.339036	BCAT2_HUMAN	Branched-chain-amino-acid aminotransferase, mitochondrial	BCAT2	-7.8988	0.921012	0.407992	146.613	0.0931619	O15382	O15382	Homo sapiens	0.245	44287.7	isoleucine catabolic process,branched-chain amino acid biosynthetic process,branched-chain amino acid catabolic process,leucine biosynthetic process,valine biosynthetic process,regulation of hormone levels	branched-chain-amino-acid transaminase activity,L-leucine transaminase activity,L-valine transaminase activity,L-isoleucine transaminase activity	mitochondrion,mitochondrial matrix	sp	9606	1	2	Human_Canonical_pSP_2023_0630	>sp|O15382|BCAT2_HUMAN Branched-chain-amino-acid aminotransferase, mitochondrial OS=Homo sapiens OX=9606 GN=BCAT2 PE=1 SV=2	7	8
TRUE	Old / Young	Old	Young	80	O15400	133.254	137.368	0.043871	0.043871	0.370916	STX7_HUMAN	Syntaxin-7	STX7	3.08761	1.03088	0.473438	72.0079	0.143839	O15400	O15400	Homo sapiens	0.157	29815.5	positive regulation of T cell mediated cytotoxicity,intracellular protein transport,vesicle fusion,vesicle docking,organelle localization,regulation of molecular function,organelle assembly,positive regulation of receptor localization to synapse,regulation of protein localization to plasma membrane	SNARE binding,SNAP receptor activity,protein binding,chloride channel inhibitor activity,syntaxin binding	immunological synapse,lysosome,lysosomal membrane,endosome,early endosome,late endosome,plasma membrane,integral component of membrane,endocytic vesicle,SNARE complex,early endosome membrane,vesicle,azurophil granule,perinuclear region of cytoplasm,recycling endosome,extracellular exosome,tertiary granule	sp	9606	1	4	Human_Canonical_pSP_2023_0630	>sp|O15400|STX7_HUMAN Syntaxin-7 OS=Homo sapiens OX=9606 GN=STX7 PE=1 SV=4	4	4
TRUE	Old / Young	Old	Young	100	O15427	357.604	302.293	-0.242415	0.242415	0.202919	MOT4_HUMAN	Monocarboxylate transporter 4	SLC16A3	-15.4671	0.845329	0.176464	96.8867	0.102697	O15427	O15427	Homo sapiens	0.116	49469.4	pyruvate metabolic process,monocarboxylic acid transport,plasma membrane lactate transport,leukocyte migration	RNA binding,protein binding,monocarboxylic acid transmembrane transporter activity,lactate transmembrane transporter activity,symporter activity	plasma membrane,integral component of plasma membrane,membrane,nuclear membrane	sp	9606	1	1	Human_Canonical_pSP_2023_0630	>sp|O15427|MOT4_HUMAN Monocarboxylate transporter 4 OS=Homo sapiens OX=9606 GN=SLC16A3 PE=1 SV=1	5	5
TRUE	Old / Young	Old	Young	60	O15511	148.549	143.317	-0.0517235	0.0517235	0.448368	ARPC5_HUMAN	Actin-related protein 2/3 complex subunit 5	ARPC5	-3.52169	0.964783	0.659691	52.0846	0.161361	O15511	O15511	Homo sapiens	0.205	16320.4	movement of cell or subcellular component,smooth muscle cell migration,cell migration,orbitofrontal cortex development,maintenance of cell polarity,actin cytoskeleton organization,microtubule organizing center organization,Arp2/3 complex-mediated actin nucleation,Fc-gamma receptor signaling pathway involved in phagocytosis,neutrophil degranulation,ephrin receptor signaling pathway,actin filament network formation,membrane organization,lamellipodium organization	structural constituent of cytoskeleton,protein binding,actin filament binding	extracellular region,cytoplasm,endosome,cytosol,Arp2/3 protein complex,focal adhesion,actin cytoskeleton,lamellipodium,growth cone,secretory granule lumen,extracellular exosome,ficolin-1-rich granule lumen	sp	9606	1	3	Human_Canonical_pSP_2023_0630	>sp|O15511|ARPC5_HUMAN Actin-related protein 2/3 complex subunit 5 OS=Homo sapiens OX=9606 GN=ARPC5 PE=1 SV=3	3	3
TRUE	Old / Young	Old	Young	140	O43143	184.853	221.275	0.259461	0.259461	0.00280233	DHX15_HUMAN	ATP-dependent RNA helicase DHX15	DHX15	19.7032	1.19703	0.000725245	131.48	0.0726366	O43143	O43143	Homo sapiens	0.087	90932.8	mRNA splicing, via spliceosome,mRNA processing,RNA splicing,response to toxic substance,response to alkaloid	RNA binding,RNA helicase activity,double-stranded RNA binding,ATP-dependent RNA helicase activity,protein binding,ATP binding	nucleus,nucleoplasm,U12-type spliceosomal complex,nucleolus,cytoplasm,nuclear speck,U2-type post-mRNA release spliceosomal complex	sp	9606	1	2	Human_Canonical_pSP_2023_0630	>sp|O43143|DHX15_HUMAN ATP-dependent RNA helicase DHX15 OS=Homo sapiens OX=9606 GN=DHX15 PE=1 SV=2	7	7
TRUE	Old / Young	Old	Young	120	O43169	768.635	871.645	0.181442	0.181442	0.0539363	CYB5B_HUMAN	Cytochrome b5 type B	CYB5B	13.4017	1.13402	0.0281636	117.776	0.0532012	O43169	O43169	Homo sapiens	0.593	16694.5	xenobiotic metabolic process,oxidation-reduction process	protein binding,heme binding,metal ion binding	mitochondrial outer membrane,membrane,integral component of membrane	sp	9606	1	3	Human_Canonical_pSP_2023_0630	>sp|O43169|CYB5B_HUMAN Cytochrome b5 type B OS=Homo sapiens OX=9606 GN=CYB5B PE=1 SV=3	5	6
TRUE	Old / Young	Old	Young	180	O43175	110.052	162.686	0.563909	0.563909	0.0236365	SERA_HUMAN	D-3-phosphoglycerate dehydrogenase	PHGDH	47.8269	1.47827	0.00972271	116.468	0.163806	O43175	O43175	Homo sapiens	0.133	56650.5	glutamine metabolic process,glycine metabolic process,L-serine biosynthetic process,threonine metabolic process,brain development,gamma-aminobutyric acid metabolic process,regulation of gene expression,taurine metabolic process,spinal cord development,glial cell development,neural tube development,neuron projection development,oxidation-reduction process,G1 to G0 transition	phosphoglycerate dehydrogenase activity,electron carrier activity,NAD binding	cytosol,myelin sheath,extracellular exosome	sp	9606	1	4	Human_Canonical_pSP_2023_0630	>sp|O43175|SERA_HUMAN D-3-phosphoglycerate dehydrogenase OS=Homo sapiens OX=9606 GN=PHGDH PE=1 SV=4	8	9
TRUE	Old / Young	Old	Young	80	O43181	1314.82	1030.87	-0.350996	0.350996	0.0258378	NDUS4_HUMAN	NADH dehydrogenase [ubiquinone] iron-sulfur protein 4, mitochondrial	NDUFS4	-21.5957	0.784043	0.0109654	67.5317	0.0869453	O43181	O43181	Homo sapiens	0.251	20108	regulation of protein phosphorylation,mitochondrial electron transport, NADH to ubiquinone,brain development,cAMP-mediated signaling,mitochondrial respiratory chain complex I assembly,cellular respiration,positive regulation of fibroblast proliferation,response to cAMP,reactive oxygen species metabolic process	NADH dehydrogenase (ubiquinone) activity	mitochondrion,mitochondrial inner membrane,mitochondrial respiratory chain complex I	sp	9606	1	1	Human_Canonical_pSP_2023_0630	>sp|O43181|NDUS4_HUMAN NADH dehydrogenase [ubiquinone] iron-sulfur protein 4, mitochondrial OS=Homo sapiens OX=9606 GN=NDUFS4 PE=1 SV=1	4	4
TRUE	Old / Young	Old	Young	140	O43237	191.988	212.527	0.146631	0.146631	0.365279	DC1L2_HUMAN	Cytoplasmic dynein 1 light intermediate chain 2	DYNC1LI2	10.6981	1.10698	0.461718	137.846	0.0910341	O43237	O43237	Homo sapiens	0.205	54099.3	microtubule cytoskeleton organization,ER to Golgi vesicle-mediated transport,microtubule-based movement,antigen processing and presentation of exogenous peptide antigen via MHC class II,centrosome localization	microtubule motor activity,ATP binding,dynein heavy chain binding	centrosome,cytosol,cytoplasmic dynein complex,microtubule,membrane	sp	9606	1	1	Human_Canonical_pSP_2023_0630	>sp|O43237|DC1L2_HUMAN Cytoplasmic dynein 1 light intermediate chain 2 OS=Homo sapiens OX=9606 GN=DYNC1LI2 PE=1 SV=1	7	7
TRUE	Old / Young	Old	Young	340	O43242	1586.35	1526.93	-0.0550777	0.0550777	0.362091	PSMD3_HUMAN	26S proteasome non-ATPase regulatory subunit 3	PSMD3	-3.74574	0.962543	0.455564	315.949	0.0416073	O43242	O43242	Homo sapiens	0.307	60977.6	MAPK cascade,protein polyubiquitination,stimulatory C-type lectin receptor signaling pathway,antigen processing and presentation of exogenous peptide antigen via MHC class I, TAP-dependent,ubiquitin-dependent protein catabolic process,regulation of cellular amino acid metabolic process,negative regulation of G2/M transition of mitotic cell cycle,protein deubiquitination,anaphase-promoting complex-dependent catabolic process,SCF-dependent proteasomal ubiquitin-dependent protein catabolic process,tumor necrosis factor-mediated signaling pathway,NIK/NF-kappaB signaling,Fc-epsilon receptor signaling pathway,proteasome-mediated ubiquitin-dependent protein catabolic process,neutrophil degranulation,regulation of mRNA stability,T cell receptor signaling pathway,negative regulation of ubiquitin-protein ligase activity involved in mitotic cell cycle,positive regulation of ubiquitin-protein ligase activity involved in regulation of mitotic cell cycle transition,transmembrane transport,Wnt signaling pathway, planar cell polarity pathway,regulation of transcription from RNA polymerase II promoter in response to hypoxia,negative regulation of canonical Wnt signaling pathway,positive regulation of canonical Wnt signaling pathway	protein binding,enzyme regulator activity	proteasome complex,extracellular region,nucleus,nucleoplasm,cytosol,proteasome regulatory particle, lid subcomplex,membrane,proteasome accessory complex,secretory granule lumen,extracellular exosome,ficolin-1-rich granule lumen	sp	9606	1	2	Human_Canonical_pSP_2023_0630	>sp|O43242|PSMD3_HUMAN 26S proteasome non-ATPase regulatory subunit 3 OS=Homo sapiens OX=9606 GN=PSMD3 PE=1 SV=2	17	17
TRUE	Old / Young	Old	Young	20	O43251;Q9NWB1	6.63194	9.40867	0.504559	0.504559	0.0854855	RFOX2_HUMAN;RFOX1_HUMAN	RNA binding protein fox-1 homolog 2;RNA binding protein fox-1 homolog 1	RBFOX2;RBFOX1	41.869	1.41869	0.0517705	17.8813	0.16612	O43251;Q9NWB1	O43251;Q9NWB1	Homo sapiens	3.8%;3.8%	41373.77;42784.31	regulation of alternative mRNA splicing, via spliceosome,mRNA processing,nervous system development,RNA splicing,fibroblast growth factor receptor signaling pathway,regulation of definitive erythrocyte differentiation,RNA metabolic process,radial glia guided migration of Purkinje cell,intracellular estrogen receptor signaling pathway,regulation of cell proliferation,negative regulation of transcription, DNA-templated,dendrite morphogenesis,neuromuscular process controlling balance;regulation of alternative mRNA splicing, via spliceosome,mRNA processing,nervous system development,RNA splicing,RNA transport	nucleotide binding,transcription corepressor activity,RNA binding,mRNA binding,protein binding,transcription factor binding;nucleotide binding,RNA binding,mRNA binding,protein binding,protein C-terminus binding	nucleus,nucleoplasm,cytoplasm,cytosol;nucleus,cytoplasm,trans-Golgi network	sp	9606	1	3;2	Human_Canonical_pSP_2023_0630	>sp|O43251|RFOX2_HUMAN RNA binding protein fox-1 homolog 2 OS=Homo sapiens OX=9606 GN=RBFOX2 PE=1 SV=3;>sp|Q9NWB1|RFOX1_HUMAN RNA binding protein fox-1 homolog 1 OS=Homo sapiens OX=9606 GN=RBFOX1 PE=1 SV=2	1	1
TRUE	Old / Young	Old	Young	140	O43301	106.364	105.216	-0.0156598	0.0156598	0.533075	HS12A_HUMAN	Heat shock 70 kDa protein 12A	HSPA12A	-1.07959	0.989204	0.923562	136.094	0.122092	O43301	O43301	Homo sapiens	0.133	74978.4	biological_process	molecular_function,ATP binding	extracellular exosome	sp	9606	1	2	Human_Canonical_pSP_2023_0630	>sp|O43301|HS12A_HUMAN Heat shock 70 kDa protein 12A OS=Homo sapiens OX=9606 GN=HSPA12A PE=1 SV=2	7	7
TRUE	Old / Young	Old	Young	200	O43390	1420.96	2214.76	0.640281	0.640281	0.000640633	HNRPR_HUMAN	Heterogeneous nuclear ribonucleoprotein R	HNRNPR	55.8632	1.55863	0.000124869	197.993	0.0811236	O43390	O43390	Homo sapiens	0.147	70943.1	mRNA splicing, via spliceosome,mRNA processing,circadian rhythm,gene expression,negative regulation of catalytic activity,positive regulation of mRNA catabolic process,mRNA destabilization	nucleotide binding,RNA binding,mRNA 3'-UTR binding,protein binding	nucleoplasm,spliceosomal complex,endoplasmic reticulum,dendrite,growth cone,intracellular ribonucleoprotein complex,axon terminus,catalytic step 2 spliceosome,nucleolus	sp	9606	1	1	Human_Canonical_pSP_2023_0630	>sp|O43390|HNRPR_HUMAN Heterogeneous nuclear ribonucleoprotein R OS=Homo sapiens OX=9606 GN=HNRNPR PE=1 SV=1	9	10
TRUE	Old / Young	Old	Young	200	O43396	1350.06	1276.63	-0.0806867	0.0806867	0.4638	TXNL1_HUMAN	Thioredoxin-like protein 1	TXNL1	-5.43925	0.945607	0.70747	196.209	0.0554016	O43396	O43396	Homo sapiens	0.439	32251.3	cellular response to oxidative stress,cell redox homeostasis,oxidation-reduction process,cellular oxidant detoxification	thioredoxin-disulfide reductase activity,protein disulfide oxidoreductase activity,disulfide oxidoreductase activity,oxidoreductase activity, acting on a sulfur group of donors, disulfide as acceptor,protein-disulfide reductase activity	proteasome complex,nucleus,cytoplasm,cytosol,extracellular exosome	sp	9606	1	3	Human_Canonical_pSP_2023_0630	>sp|O43396|TXNL1_HUMAN Thioredoxin-like protein 1 OS=Homo sapiens OX=9606 GN=TXNL1 PE=1 SV=3	8	10
TRUE	Old / Young	Old	Young	160	O43399	466.451	525.529	0.172047	0.172047	0.0862194	TPD54_HUMAN	Tumor protein D54	TPD52L2	12.6656	1.12666	0.0523274	157.759	0.0730274	O43399	O43399	Homo sapiens	0.442	22237.7		RNA binding		sp	9606	1	2	Human_Canonical_pSP_2023_0630	>sp|O43399|TPD54_HUMAN Tumor protein D54 OS=Homo sapiens OX=9606 GN=TPD52L2 PE=1 SV=2	7	8
TRUE	Old / Young	Old	Young	20	O43402	40.6584	47.3412	0.219544	0.219544	0.327114	EMC8_HUMAN	ER membrane protein complex subunit 8	EMC8	16.4365	1.16437	0.383306	12.4431	0.168064	O43402	O43402	Homo sapiens	0.048	23773		protein binding	nucleus,cytoplasm,mitochondrion,cytosol,membrane,ER membrane protein complex	sp	9606	1	1	Human_Canonical_pSP_2023_0630	>sp|O43402|EMC8_HUMAN ER membrane protein complex subunit 8 OS=Homo sapiens OX=9606 GN=EMC8 PE=1 SV=1	1	1
TRUE	Old / Young	Old	Young	80	O43414	369.663	311.27	-0.248045	0.248045	0.0865448	ERI3_HUMAN	ERI1 exoribonuclease 3	ERI3	-15.7963	0.842037	0.0525813	49.2206	0.199865	O43414	O43414	Homo sapiens	0.095	37238.2	exonucleolytic trimming to generate mature 3'-end of 5.8S rRNA from tricistronic rRNA transcript (SSU-rRNA, 5.8S rRNA, LSU-rRNA)	RNA binding,exonuclease activity,metal ion binding		sp	9606	1	2	Human_Canonical_pSP_2023_0630	>sp|O43414|ERI3_HUMAN ERI1 exoribonuclease 3 OS=Homo sapiens OX=9606 GN=ERI3 PE=1 SV=2	4	4
TRUE	Old / Young	Old	Young	40	O43447	28.8424	42.8054	0.569601	0.569601	0.0175614	PPIH_HUMAN	Peptidyl-prolyl cis-trans isomerase H	PPIH	48.4113	1.48411	0.00670858	28.1267	0.201781	O43447	O43447	Homo sapiens	0.113	19208.1	mRNA splicing, via spliceosome,protein peptidyl-prolyl isomerization,protein folding,protein complex assembly,positive regulation of viral genome replication	peptidyl-prolyl cis-trans isomerase activity,protein binding,cyclosporin A binding,ribonucleoprotein complex binding	nucleoplasm,spliceosomal complex,cytoplasm,nuclear speck,U4/U6 x U5 tri-snRNP complex,U4/U6 snRNP	sp	9606	1	1	Human_Canonical_pSP_2023_0630	>sp|O43447|PPIH_HUMAN Peptidyl-prolyl cis-trans isomerase H OS=Homo sapiens OX=9606 GN=PPIH PE=1 SV=1	2	2
TRUE	Old / Young	Old	Young	60	O43464	132.192	119.156	-0.149783	0.149783	0.258056	HTRA2_HUMAN	Serine protease HTRA2, mitochondrial	HTRA2	-9.8614	0.901386	0.253682	57.4305	0.108215	O43464	O43464	Homo sapiens	0.07	48840.8	proteolysis,ceramide metabolic process,mitochondrion organization,aging,adult walking behavior,intrinsic apoptotic signaling pathway in response to DNA damage,response to herbicide,positive regulation of mitochondrion organization,positive regulation of cell death,protein autoprocessing,pentacyclic triterpenoid metabolic process,forebrain development,cellular response to oxidative stress,cellular response to heat,cellular response to interferon-beta,regulation of multicellular organism growth,positive regulation of apoptotic process,positive regulation of cysteine-type endopeptidase activity involved in apoptotic process,cellular protein catabolic process,negative regulation of cell cycle,neuron development,cellular response to retinoic acid,cellular response to growth factor stimulus,execution phase of apoptosis,negative regulation of neuron death,negative regulation of oxidative stress-induced intrinsic apoptotic signaling pathway,regulation of mitophagy,positive regulation of protein targeting to mitochondrion,negative regulation of mitophagy in response to mitochondrial depolarization,positive regulation of extrinsic apoptotic signaling pathway in absence of ligand,positive regulation of cysteine-type endopeptidase activity involved in apoptotic signaling pathway	serine-type endopeptidase activity,protein binding,peptidase activity,serine-type peptidase activity,unfolded protein binding	chromatin,nucleus,mitochondrion,mitochondrial intermembrane space,endoplasmic reticulum,endoplasmic reticulum membrane,cytosol,cytoskeleton,cytoplasmic side of plasma membrane,membrane,mitochondrial membrane,CD40 receptor complex	sp	9606	1	2	Human_Canonical_pSP_2023_0630	>sp|O43464|HTRA2_HUMAN Serine protease HTRA2, mitochondrial OS=Homo sapiens OX=9606 GN=HTRA2 PE=1 SV=2	3	3
TRUE	Old / Young	Old	Young	260	O43488	1283.29	1477.78	0.203582	0.203582	0.0211158	ARK72_HUMAN	Aflatoxin B1 aldehyde reductase member 2	AKR7A2	15.1554	1.15155	0.00844596	252.112	0.0492618	O43488	O43488	Homo sapiens	0.334	39589	carbohydrate metabolic process,cellular aldehyde metabolic process,xenobiotic metabolic process,daunorubicin metabolic process,doxorubicin metabolic process,oxidation-reduction process	alditol:NADP+ 1-oxidoreductase activity,aldo-keto reductase (NADP) activity,protein binding,electron carrier activity,phenanthrene-9,10-epoxide hydrolase activity	Golgi apparatus,cytosol,extracellular exosome	sp	9606	1	3	Human_Canonical_pSP_2023_0630	>sp|O43488|ARK72_HUMAN Aflatoxin B1 aldehyde reductase member 2 OS=Homo sapiens OX=9606 GN=AKR7A2 PE=1 SV=3	8	13
TRUE	Old / Young	Old	Young	120	O43491	84.0296	116.931	0.476689	0.476689	0.138271	E41L2_HUMAN	Band 4.1-like protein 2	EPB41L2	39.1546	1.39155	0.0994216	115.027	0.144842	O43491	O43491	Homo sapiens	0.092	112588	cortical actin cytoskeleton organization,actomyosin structure organization	actin binding,structural constituent of cytoskeleton,spectrin binding,PH domain binding	nucleus,nucleoplasm,cytosol,plasma membrane,focal adhesion,spectrin,extrinsic component of membrane,cell junction,extracellular exosome,COP9 signalosome	sp	9606	1	1	Human_Canonical_pSP_2023_0630	>sp|O43491|E41L2_HUMAN Band 4.1-like protein 2 OS=Homo sapiens OX=9606 GN=EPB41L2 PE=1 SV=1	6	6
TRUE	Old / Young	Old	Young	100	O43583	335.354	276.215	-0.279895	0.279895	0.230682	DENR_HUMAN	Density-regulated protein	DENR	-17.6349	0.823651	0.212202	87.0253	0.100105	O43583	O43583	Homo sapiens	0.303	22092	formation of translation preinitiation complex,translation reinitiation,IRES-dependent translational initiation,ribosome disassembly	molecular_function,mRNA binding,translation initiation factor activity,protein binding,ribosome binding	cellular_component,translation initiation complex,ribosome	sp	9606	1	2	Human_Canonical_pSP_2023_0630	>sp|O43583|DENR_HUMAN Density-regulated protein OS=Homo sapiens OX=9606 GN=DENR PE=1 SV=2	5	5
TRUE	Old / Young	Old	Young	60	O43598	321.87	281.653	-0.192563	0.192563	0.443303	DNPH1_HUMAN	2'-deoxynucleoside 5'-phosphate N-hydrolase 1	DNPH1	-12.495	0.87505	0.642284	57.6697	0.0943251	O43598	O43598	Homo sapiens	0.201	19108.4	cell proliferation,nucleotide metabolic process,deoxyribonucleoside monophosphate catabolic process,positive regulation of cell growth,epithelial cell differentiation	protein binding,identical protein binding,protein homodimerization activity,nucleoside deoxyribosyltransferase activity,deoxyribonucleoside 5'-monophosphate N-glycosidase activity	nucleus,cytoplasm,extracellular exosome	sp	9606	1	1	Human_Canonical_pSP_2023_0630	>sp|O43598|DNPH1_HUMAN 2'-deoxynucleoside 5'-phosphate N-hydrolase 1 OS=Homo sapiens OX=9606 GN=DNPH1 PE=1 SV=1	3	3
TRUE	Old / Young	Old	Young	200	O43615	441.705	352.036	-0.327362	0.327362	0.00639471	TIM44_HUMAN	Mitochondrial import inner membrane translocase subunit TIM44	TIMM44	-20.3008	0.796992	0.00197177	191.994	0.0709966	O43615	O43615	Homo sapiens	0.246	51355.7	protein targeting to mitochondrion,protein import into mitochondrial matrix	protein binding,ATP binding,chaperone binding	mitochondrion,mitochondrial inner membrane,mitochondrial matrix	sp	9606	1	2	Human_Canonical_pSP_2023_0630	>sp|O43615|TIM44_HUMAN Mitochondrial import inner membrane translocase subunit TIM44 OS=Homo sapiens OX=9606 GN=TIMM44 PE=1 SV=2	9	10
TRUE	Old / Young	Old	Young	40	O43633	76.5573	78.3584	0.0335486	0.0335486	0.476104	CHM2A_HUMAN	Charged multivesicular body protein 2a	CHMP2A	2.35266	1.02353	0.744262	37.6263	0.158209	O43633	O43633	Homo sapiens	0.036	25103.9	cell separation after cytokinesis,nucleus organization,vacuolar transport,mitotic metaphase plate congression,membrane invagination,exit from mitosis,regulation of centrosome duplication,protein transport,endosomal transport,macroautophagy,viral life cycle,nuclear envelope reassembly,multivesicular body assembly,viral budding via host ESCRT complex,establishment of protein localization,regulation of viral process,protein polymerization,protein homooligomerization,protein heterooligomerization,negative regulation of cell death,regulation of mitotic spindle assembly,positive regulation of viral release from host cell,positive regulation of exosomal secretion,negative regulation of centriole elongation,ESCRT III complex disassembly	protein binding,protein domain specific binding,phosphatidylcholine binding	ESCRT III complex,nuclear envelope,cytosol,membrane,membrane coat,late endosome membrane,extracellular exosome	sp	9606	1	1	Human_Canonical_pSP_2023_0630	>sp|O43633|CHM2A_HUMAN Charged multivesicular body protein 2a OS=Homo sapiens OX=9606 GN=CHMP2A PE=1 SV=1	2	2
TRUE	Old / Young	Old	Young	20	O43639	73.4044	70.5468	-0.0572856	0.0572856	0.461686	NCK2_HUMAN	Cytoplasmic protein NCK2	NCK2	-3.89293	0.961071	0.69885	16.7032	0.100867	O43639	O43639	Homo sapiens	0.029	42915.1	immunological synapse formation,actin filament organization,signal transduction,signal complex assembly,epidermal growth factor receptor signaling pathway,regulation of epidermal growth factor-activated receptor activity,negative regulation of cell proliferation,cell migration,lamellipodium assembly,positive regulation of actin filament polymerization,negative regulation of peptidyl-serine phosphorylation,positive regulation of translation in response to endoplasmic reticulum stress,positive regulation of T cell proliferation,T cell activation,positive regulation of transcription from RNA polymerase II promoter,vascular endothelial growth factor receptor signaling pathway,ephrin receptor signaling pathway,dendritic spine development,positive regulation of endoplasmic reticulum stress-induced intrinsic apoptotic signaling pathway,negative regulation of PERK-mediated unfolded protein response,negative regulation of endoplasmic reticulum stress-induced eIF2 alpha phosphorylation,negative regulation of transcription from RNA polymerase II promoter in response to endoplasmic reticulum stress	SH3/SH2 adaptor activity,protein binding,cytoskeletal adaptor activity,receptor signaling complex scaffold activity,protein complex binding,scaffold protein binding	cytoplasm,endoplasmic reticulum,cytosol,vesicle membrane,postsynaptic density	sp	9606	1	2	Human_Canonical_pSP_2023_0630	>sp|O43639|NCK2_HUMAN Cytoplasmic protein NCK2 OS=Homo sapiens OX=9606 GN=NCK2 PE=1 SV=2	1	1
TRUE	Old / Young	Old	Young	80	O43674	1009.98	723.362	-0.48154	0.48154	0.000884531	NDUB5_HUMAN	NADH dehydrogenase [ubiquinone] 1 beta subcomplex subunit 5, mitochondrial	NDUFB5	-28.3787	0.716213	0.000183364	60.6804	0.0990221	O43674	O43674	Homo sapiens	0.169	21750.3	mitochondrial electron transport, NADH to ubiquinone,mitochondrial respiratory chain complex I assembly	NADH dehydrogenase (ubiquinone) activity	nucleoplasm,mitochondrion,mitochondrial inner membrane,mitochondrial respiratory chain complex I,integral component of membrane	sp	9606	1	1	Human_Canonical_pSP_2023_0630	>sp|O43674|NDUB5_HUMAN NADH dehydrogenase [ubiquinone] 1 beta subcomplex subunit 5, mitochondrial OS=Homo sapiens OX=9606 GN=NDUFB5 PE=1 SV=1	3	4
TRUE	Old / Young	Old	Young	80	O43676	4246.88	2885.28	-0.557693	0.557693	0.00280233	NDUB3_HUMAN	NADH dehydrogenase [ubiquinone] 1 beta subcomplex subunit 3	NDUFB3	-32.0612	0.679388	0.000724857	59.5794	0.0888358	O43676	O43676	Homo sapiens	0.286	11402	mitochondrial electron transport, NADH to ubiquinone,mitochondrial respiratory chain complex I assembly	NADH dehydrogenase (ubiquinone) activity	mitochondrial inner membrane,mitochondrial respiratory chain complex I,integral component of membrane,extracellular exosome	sp	9606	1	3	Human_Canonical_pSP_2023_0630	>sp|O43676|NDUB3_HUMAN NADH dehydrogenase [ubiquinone] 1 beta subcomplex subunit 3 OS=Homo sapiens OX=9606 GN=NDUFB3 PE=1 SV=3	3	4
TRUE	Old / Young	Old	Young	80	O43678	2492.03	1710.71	-0.542726	0.542726	1.39536e-05	NDUA2_HUMAN	NADH dehydrogenase [ubiquinone] 1 alpha subcomplex subunit 2	NDUFA2	-31.3527	0.686473	1.75557e-06	56.8182	0.0642683	O43678	O43678	Homo sapiens	0.323	10921.6	mitochondrial electron transport, NADH to ubiquinone,mitochondrial respiratory chain complex I assembly	NADH dehydrogenase (ubiquinone) activity	mitochondrial inner membrane,mitochondrial respiratory chain complex I,mitochondrial membrane	sp	9606	1	3	Human_Canonical_pSP_2023_0630	>sp|O43678|NDUA2_HUMAN NADH dehydrogenase [ubiquinone] 1 alpha subcomplex subunit 2 OS=Homo sapiens OX=9606 GN=NDUFA2 PE=1 SV=3	3	4
TRUE	Old / Young	Old	Young	160	O43681	583.05	570.234	-0.0320647	0.0320647	0.512649	GET3_HUMAN	ATPase GET3	GET3	-2.19804	0.97802	0.855529	149.877	0.082951	O43681	O43681	Homo sapiens	0.264	38792.8	transport,inorganic anion transport,IRE1-mediated unfolded protein response	transporter activity,protein binding,ATP binding,arsenite transmembrane transporter activity,ATPase activity, coupled to movement of substances,metal ion binding	nucleus,nucleolus,cytoplasm,endoplasmic reticulum membrane,extracellular exosome	sp	9606	1	2	Human_Canonical_pSP_2023_0630	>sp|O43681|GET3_HUMAN ATPase GET3 OS=Homo sapiens OX=9606 GN=GET3 PE=1 SV=2	8	8
TRUE	Old / Young	Old	Young	40	O43684	30.7034	36.4488	0.247474	0.247474	0.49328	BUB3_HUMAN	Mitotic checkpoint protein BUB3	BUB3	18.7127	1.18713	0.792506	33.409	0.257509	O43684	O43684	Homo sapiens	0.043	37154.8	mitotic sister chromatid segregation,sister chromatid cohesion,attachment of spindle microtubules to kinetochore,anaphase-promoting complex-dependent catabolic process,protein ubiquitination involved in ubiquitin-dependent protein catabolic process,proteasome-mediated ubiquitin-dependent protein catabolic process,cell division,meiotic cell cycle,negative regulation of ubiquitin-protein ligase activity involved in mitotic cell cycle,positive regulation of ubiquitin-protein ligase activity involved in regulation of mitotic cell cycle transition,regulation of chromosome segregation,spindle assembly checkpoint	protein binding	kinetochore,condensed chromosome kinetochore,nucleoplasm,cytosol	sp	9606	1	1	Human_Canonical_pSP_2023_0630	>sp|O43684|BUB3_HUMAN Mitotic checkpoint protein BUB3 OS=Homo sapiens OX=9606 GN=BUB3 PE=1 SV=1	2	2
TRUE	Old / Young	Old	Young	540	O43707	589.03	814.423	0.467438	0.467438	3.81811e-07	ACTN4_HUMAN	Alpha-actinin-4	ACTN4	38.2652	1.38265	3.61857e-08	510.873	0.0532298	O43707	O43707	Homo sapiens	0.303	104854	response to hypoxia,platelet degranulation,protein transport,vesicle transport along actin filament,positive regulation of cell migration,positive regulation of sodium:proton antiporter activity,peroxisome proliferator activated receptor signaling pathway,regulation of apoptotic process,retinoic acid receptor signaling pathway,positive regulation of pinocytosis,actin filament bundle assembly,negative regulation of cellular component movement,positive regulation of cellular component movement,bicellular tight junction assembly,negative regulation of substrate adhesion-dependent cell spreading,positive regulation of NIK/NF-kappaB signaling,protein localization to bicellular tight junction,regulation of nucleic acid-templated transcription	RNA polymerase II regulatory region sequence-specific DNA binding,nucleoside binding,RNA binding,actin binding,integrin binding,calcium ion binding,protein binding,ligand-dependent nuclear receptor transcription coactivator activity,chromatin DNA binding,nuclear hormone receptor binding,protein homodimerization activity,retinoic acid receptor binding,ion channel binding,protein N-terminus binding,actin filament binding	stress fiber,extracellular region,extracellular space,intracellular,nucleus,cytoplasm,cytosol,brush border,cell-cell junction,focal adhesion,nuclear body,Z disc,intracellular ribonucleoprotein complex,cortical cytoskeleton,platelet alpha granule lumen,pseudopodium,neuron projection,protein complex,perinuclear region of cytoplasm,extracellular exosome,actin cytoskeleton	sp	9606	1	2	Human_Canonical_pSP_2023_0630	>sp|O43707|ACTN4_HUMAN Alpha-actinin-4 OS=Homo sapiens OX=9606 GN=ACTN4 PE=1 SV=2	24	27
TRUE	Old / Young	Old	Young	120	O43708	453.528	463.037	0.0299361	0.0299361	0.510651	MAAI_HUMAN	Maleylacetoacetate isomerase	GSTZ1	2.09669	1.02097	0.847803	114.676	0.0975868	O43708	O43708	Homo sapiens	0.301	24212.2	L-phenylalanine catabolic process,tyrosine catabolic process,glutathione metabolic process,cellular oxidant detoxification,glutathione derivative biosynthetic process	glutathione transferase activity,glutathione peroxidase activity,protein binding,maleylacetoacetate isomerase activity,protein homodimerization activity	mitochondrion,cytosol	sp	9606	1	3	Human_Canonical_pSP_2023_0630	>sp|O43708|MAAI_HUMAN Maleylacetoacetate isomerase OS=Homo sapiens OX=9606 GN=GSTZ1 PE=1 SV=3	5	6
TRUE	Old / Young	Old	Young	340	O43741	352.938	340.399	-0.0521889	0.0521889	0.102364	AAKB2_HUMAN	5'-AMP-activated protein kinase subunit beta-2	PRKAB2	-3.55281	0.964472	0.0662545	315.958	0.0632356	O43741	O43741	Homo sapiens	0.614	30302.2	protein phosphorylation,fatty acid biosynthetic process,carnitine shuttle,cell cycle arrest,signal transduction,macroautophagy,regulation of fatty acid biosynthetic process,regulation of protein kinase activity,regulation of signal transduction by p53 class mediator	protein binding,identical protein binding,AMP-activated protein kinase activity	nucleoplasm,cytosol,nucleotide-activated protein kinase complex	sp	9606	1	1	Human_Canonical_pSP_2023_0630	>sp|O43741|AAKB2_HUMAN 5'-AMP-activated protein kinase subunit beta-2 OS=Homo sapiens OX=9606 GN=PRKAB2 PE=1 SV=1	14	17
TRUE	Old / Young	Old	Young	120	O43747	221.018	193.319	-0.193182	0.193182	0.398442	AP1G1_HUMAN	AP-1 complex subunit gamma-1	AP1G1	-12.5326	0.874674	0.528831	110.974	0.113773	O43747	O43747	Homo sapiens	0.067	91351.4	intracellular protein transport,antigen processing and presentation of exogenous peptide antigen via MHC class II,melanosome organization,endosome to melanosome transport,positive regulation of natural killer cell degranulation,positive regulation of natural killer cell mediated cytotoxicity,regulation of defense response to virus by virus,Golgi to lysosome transport	transporter activity,protein binding,protein transporter activity,Rab GTPase binding,kinesin binding,GTP-dependent protein binding	Golgi membrane,cytoplasm,lysosomal membrane,Golgi apparatus,cytosol,membrane,AP-type membrane coat adaptor complex,clathrin adaptor complex,clathrin-coated vesicle,cytoplasmic vesicle membrane,clathrin-coated vesicle membrane,clathrin-coated endocytic vesicle membrane,trans-Golgi network membrane,intracellular membrane-bounded organelle,recycling endosome	sp	9606	1	5	Human_Canonical_pSP_2023_0630	>sp|O43747|AP1G1_HUMAN AP-1 complex subunit gamma-1 OS=Homo sapiens OX=9606 GN=AP1G1 PE=1 SV=5	6	6
TRUE	Old / Young	Old	Young	60	O43760	601.527	631.162	0.0693797	0.0693797	0.553768	SNG2_HUMAN	Synaptogyrin-2	SYNGR2	4.92655	1.04927	0.997196	55.0014	0.0813835	O43760	O43760	Homo sapiens	0.134	24810		protein binding	integral component of membrane,synaptic vesicle membrane,neuromuscular junction,extracellular exosome	sp	9606	1	1	Human_Canonical_pSP_2023_0630	>sp|O43760|SNG2_HUMAN Synaptogyrin-2 OS=Homo sapiens OX=9606 GN=SYNGR2 PE=1 SV=1	3	3
TRUE	Old / Young	Old	Young	120	O43765	422.686	516.452	0.289047	0.289047	0.0388462	SGTA_HUMAN	Small glutamine-rich tetratricopeptide repeat-containing protein alpha	SGTA	22.1833	1.22183	0.0185115	117.536	0.0756646	O43765	O43765	Homo sapiens	0.185	34063.1	biological_process,viral process,ER-associated ubiquitin-dependent protein catabolic process,negative regulation of ER-associated ubiquitin-dependent protein catabolic process,positive regulation of ER-associated ubiquitin-dependent protein catabolic process,negative regulation of protein ubiquitination involved in ubiquitin-dependent protein catabolic process	protein binding,protein self-association,BAT3 complex binding	nucleus,cytoplasm,cytosol,membrane	sp	9606	1	1	Human_Canonical_pSP_2023_0630	>sp|O43765|SGTA_HUMAN Small glutamine-rich tetratricopeptide repeat-containing protein alpha OS=Homo sapiens OX=9606 GN=SGTA PE=1 SV=1	6	6
TRUE	Old / Young	Old	Young	80	O43768	382.43	392.195	0.0363756	0.0363756	0.28527	ENSA_HUMAN	Alpha-endosulfine	ENSA	2.55342	1.02553	0.302378	70.349	0.141572	O43768	O43768	Homo sapiens	0.207	13389	G2/M transition of mitotic cell cycle,transport,mitotic nuclear division,response to nutrient,response to glucose,negative regulation of protein dephosphorylation,negative regulation of catalytic activity,regulation of insulin secretion,cell division	protein phosphatase inhibitor activity,receptor binding,protein binding,ion channel inhibitor activity,phosphatase inhibitor activity,potassium channel inhibitor activity,protein phosphatase regulator activity,protein phosphatase 2A binding	nucleoplasm,cytoplasm	sp	9606	1	1	Human_Canonical_pSP_2023_0630	>sp|O43768|ENSA_HUMAN Alpha-endosulfine OS=Homo sapiens OX=9606 GN=ENSA PE=1 SV=1	3	4
TRUE	Old / Young	Old	Young	200	O43772	921.639	898.568	-0.036574	0.036574	0.507244	MCAT_HUMAN	Mitochondrial carnitine/acylcarnitine carrier protein	SLC25A20	-2.50325	0.974967	0.83725	162.398	0.0663792	O43772	O43772	Homo sapiens	0.299	32943.7	mitochondrial transport,carnitine shuttle,carnitine transport,carnitine transmembrane transport,acyl carnitine transmembrane transport	carnitine:acyl carnitine antiporter activity,carnitine transmembrane transporter activity,acyl carnitine transmembrane transporter activity	mitochondrion,mitochondrial inner membrane,cytosol,integral component of membrane	sp	9606	1	1	Human_Canonical_pSP_2023_0630	>sp|O43772|MCAT_HUMAN Mitochondrial carnitine/acylcarnitine carrier protein OS=Homo sapiens OX=9606 GN=SLC25A20 PE=1 SV=1	9	10
TRUE	Old / Young	Old	Young	180	O43776	317.237	254.538	-0.317679	0.317679	0.00915562	SYNC_HUMAN	Asparagine--tRNA ligase, cytoplasmic	NARS1	-19.7641	0.802359	0.00309763	137.354	0.0808828	O43776	O43776	Homo sapiens	0.151	62942.9	tRNA aminoacylation for protein translation,asparaginyl-tRNA aminoacylation	nucleic acid binding,asparagine-tRNA ligase activity,ATP binding	cytoplasm,mitochondrion,cytosol,extracellular exosome	sp	9606	1	1	Human_Canonical_pSP_2023_0630	>sp|O43776|SYNC_HUMAN Asparagine--tRNA ligase, cytoplasmic OS=Homo sapiens OX=9606 GN=NARS1 PE=1 SV=1	8	9
TRUE	Old / Young	Old	Young	20	O43795	142.306	117.86	-0.271924	0.271924	0.35489	MYO1B_HUMAN	Unconventional myosin-Ib	MYO1B	-17.1786	0.828214	0.43887	17.6566	0.237281	O43795	O43795	Homo sapiens	0.016	131985	post-Golgi vesicle-mediated transport,actin filament organization,actin filament-based movement,actin filament bundle assembly	microfilament motor activity,calmodulin binding,ATP binding,phosphatidylinositol-4,5-bisphosphate binding,phosphatidylinositol-3,4,5-trisphosphate binding,actin-dependent ATPase activity,cadherin binding,actin filament binding	cytoplasm,early endosome,actin filament,plasma membrane,brush border,endosome membrane,myosin complex,filopodium,apical part of cell,perinuclear region of cytoplasm,extracellular exosome,cell periphery,trans-Golgi network membrane	sp	9606	1	3	Human_Canonical_pSP_2023_0630	>sp|O43795|MYO1B_HUMAN Unconventional myosin-Ib OS=Homo sapiens OX=9606 GN=MYO1B PE=1 SV=3	1	1
TRUE	Old / Young	Old	Young	280	O43813	2730.14	2678.05	-0.0277947	0.0277947	0.529301	LANC1_HUMAN	Glutathione S-transferase LANCL1	LANCL1	-1.90814	0.980919	0.911612	270.039	0.0843314	O43813	O43813	Homo sapiens	0.376	45283.1	G-protein coupled receptor signaling pathway	catalytic activity,G-protein coupled receptor activity,protein binding,zinc ion binding,SH3 domain binding,glutathione binding,low-density lipoprotein particle receptor binding	cytoplasm,plasma membrane,extracellular exosome,integral component of plasma membrane	sp	9606	1	1	Human_Canonical_pSP_2023_0630	>sp|O43813|LANC1_HUMAN Glutathione S-transferase LANCL1 OS=Homo sapiens OX=9606 GN=LANCL1 PE=1 SV=1	12	14
TRUE	Old / Young	Old	Young	17	O43815	4.63351	4.86073	0.0690697	0.0690697	0.522454	STRN_HUMAN	Striatin	STRN	4.904	1.04904	0.883321	14.5524	0.319131	O43815	O43815	Homo sapiens	0.022	86132.1	locomotory behavior,negative regulation of cell proliferation,Wnt signaling pathway,dendrite development,bicellular tight junction assembly	protein binding,calmodulin binding,estrogen receptor binding,protein complex binding,protein phosphatase 2A binding,armadillo repeat domain binding	cytoplasm,bicellular tight junction,postsynaptic density,membrane,neuronal cell body,dendritic spine,postsynaptic membrane,protein phosphatase type 2A complex	sp	9606	1	4	Human_Canonical_pSP_2023_0630	>sp|O43815|STRN_HUMAN Striatin OS=Homo sapiens OX=9606 GN=STRN PE=1 SV=4	1	1
TRUE	Old / Young	Old	Young	12	O43819	1.56021	1.86919	0.26068	0.26068	0.45416	SCO2_HUMAN	Protein SCO2 homolog, mitochondrial	SCO2	19.8043	1.19804	0.675911	7.15706	0.41361	O43819	O43819	Homo sapiens	0.068	29809.9	eye development,copper ion transport,cellular copper ion homeostasis,respiratory chain complex IV assembly,cell redox homeostasis,oxidation-reduction process	copper ion binding,protein binding	mitochondrion,mitochondrial inner membrane,mitochondrial matrix,myofibril	sp	9606	1	3	Human_Canonical_pSP_2023_0630	>sp|O43819|SCO2_HUMAN Protein SCO2 homolog, mitochondrial OS=Homo sapiens OX=9606 GN=SCO2 PE=1 SV=3	1	1
TRUE	Old / Young	Old	Young	80	O43826	453.66	348.41	-0.380826	0.380826	0.00627247	G6PT1_HUMAN	Glucose-6-phosphate exchanger SLC37A4	SLC37A4	-23.2002	0.767998	0.00191705	77.7508	0.0849548	O43826	O43826	Homo sapiens	0.077	46360.1	glucose metabolic process,transport,glucose transport,glucose-6-phosphate transport,phosphate ion transmembrane transport	transporter activity,glucose-6-phosphate transmembrane transporter activity,glucose 6-phosphate:inorganic phosphate antiporter activity	endoplasmic reticulum,endoplasmic reticulum membrane,membrane,integral component of membrane,integral component of endoplasmic reticulum membrane	sp	9606	1	1	Human_Canonical_pSP_2023_0630	>sp|O43826|G6PT1_HUMAN Glucose-6-phosphate exchanger SLC37A4 OS=Homo sapiens OX=9606 GN=SLC37A4 PE=1 SV=1	3	4
TRUE	Old / Young	Old	Young	260	O43837	1091.51	895.426	-0.285685	0.285685	0.00280233	IDH3B_HUMAN	Isocitrate dehydrogenase [NAD] subunit beta, mitochondrial	IDH3B	-17.9648	0.820352	0.000724644	234.574	0.0695546	O43837	O43837	Homo sapiens	0.268	42183.7	tricarboxylic acid cycle,isocitrate metabolic process	magnesium ion binding,isocitrate dehydrogenase (NAD+) activity,electron carrier activity,NAD binding	nucleus,mitochondrion,mitochondrial matrix	sp	9606	1	2	Human_Canonical_pSP_2023_0630	>sp|O43837|IDH3B_HUMAN Isocitrate dehydrogenase [NAD] subunit beta, mitochondrial OS=Homo sapiens OX=9606 GN=IDH3B PE=1 SV=2	9	13
TRUE	Old / Young	Old	Young	300	O43852	1225.44	1236.72	0.0132242	0.0132242	0.526383	CALU_HUMAN	Calumenin	CALU	0.920847	1.00921	0.897666	279.59	0.0558437	O43852	O43852	Homo sapiens	0.524	37106.8	biological_process	calcium ion binding,protein binding	extracellular region,endoplasmic reticulum,endoplasmic reticulum membrane,Golgi apparatus,membrane,sarcoplasmic reticulum lumen,melanosome	sp	9606	1	2	Human_Canonical_pSP_2023_0630	>sp|O43852|CALU_HUMAN Calumenin OS=Homo sapiens OX=9606 GN=CALU PE=1 SV=2	12	15
TRUE	Old / Young	Old	Young	40	O43865	42.8846	40.7064	-0.0752028	0.0752028	0.502686	SAHH2_HUMAN	S-adenosylhomocysteine hydrolase-like protein 1	AHCYL1	-5.07913	0.949209	0.823871	37.7281	0.176024	O43865	O43865	Homo sapiens	0.023	58951.4	mRNA polyadenylation,protein export from nucleus,one-carbon metabolic process,biological_process,positive regulation of sodium ion transport,regulation of mRNA 3'-end processing,regulation of ion transmembrane transporter activity,S-adenosylmethionine cycle,angiotensin-activated signaling pathway,epithelial fluid transport,regulation of anion transport,response to calcium ion,regulation of cardiac conduction	RNA binding,protein binding,identical protein binding,adenosylhomocysteinase activity	cytoplasm,endoplasmic reticulum membrane,cytosol,apical plasma membrane,extracellular exosome	sp	9606	1	2	Human_Canonical_pSP_2023_0630	>sp|O43865|SAHH2_HUMAN S-adenosylhomocysteine hydrolase-like protein 1 OS=Homo sapiens OX=9606 GN=AHCYL1 PE=1 SV=2	2	2
TRUE	Old / Young	Old	Young	120	O43866	381.328	289.114	-0.399393	0.399393	0.0149551	CD5L_HUMAN	CD5 antigen-like	CD5L	-24.1823	0.758177	0.00557649	82.4321	0.148218	O43866	O43866	Homo sapiens	0.236	38087.8	immune system process,receptor-mediated endocytosis,apoptotic process,inflammatory response,cellular defense response	scavenger receptor activity	extracellular region,extracellular space,cytoplasm,membrane,extracellular exosome,blood microparticle	sp	9606	1	1	Human_Canonical_pSP_2023_0630	>sp|O43866|CD5L_HUMAN CD5 antigen-like OS=Homo sapiens OX=9606 GN=CD5L PE=1 SV=1	6	6
TRUE	Old / Young	Old	Young	100	O43920	1046.88	796.661	-0.394061	0.394061	0.00863686	NDUS5_HUMAN	NADH dehydrogenase [ubiquinone] iron-sulfur protein 5	NDUFS5	-23.9015	0.760985	0.00287145	83.12	0.093133	O43920	O43920	Homo sapiens	0.443	12517.5	mitochondrial electron transport, NADH to ubiquinone,mitochondrial respiratory chain complex I assembly	NADH dehydrogenase (ubiquinone) activity	mitochondrion,mitochondrial inner membrane,mitochondrial respiratory chain complex I,mitochondrial intermembrane space	sp	9606	1	3	Human_Canonical_pSP_2023_0630	>sp|O43920|NDUS5_HUMAN NADH dehydrogenase [ubiquinone] iron-sulfur protein 5 OS=Homo sapiens OX=9606 GN=NDUFS5 PE=1 SV=3	4	5
TRUE	Old / Young	Old	Young	380	O60237	549.773	550.123	0.000918421	0.000918421	0.525752	MYPT2_HUMAN	Protein phosphatase 1 regulatory subunit 12B	PPP1R12B	0.0636804	1.00064	0.893938	376.501	0.0591839	O60237	O60237	Homo sapiens	0.212	110404	G2/M transition of mitotic cell cycle,regulation of muscle contraction,signal transduction,positive regulation of catalytic activity	protein binding,enzyme activator activity,phosphatase regulator activity,protein kinase binding	nucleoplasm,cytosol,Z disc,A band	sp	9606	1	2	Human_Canonical_pSP_2023_0630	>sp|O60237|MYPT2_HUMAN Protein phosphatase 1 regulatory subunit 12B OS=Homo sapiens OX=9606 GN=PPP1R12B PE=1 SV=2	18	19
TRUE	Old / Young	Old	Young	620	O60240	334.644	730.919	1.12708	1.12708	3.30386e-06	PLIN1_HUMAN	Perilipin-1	PLIN1	118.417	2.18417	3.5537e-07	405.627	0.120922	O60240	O60240	Homo sapiens	0.289	55990.4	lipid metabolic process,lipid catabolic process	lipid binding	endoplasmic reticulum,lipid particle,cytosol	sp	9606	1	2	Human_Canonical_pSP_2023_0630	>sp|O60240|PLIN1_HUMAN Perilipin-1 OS=Homo sapiens OX=9606 GN=PLIN1 PE=1 SV=2	24	31
TRUE	Old / Young	Old	Young	80	O60256	137.462	139.432	0.0205273	0.0205273	0.427516	KPRB_HUMAN	Phosphoribosyl pyrophosphate synthase-associated protein 2	PRPSAP2	1.43301	1.01433	0.604165	73.856	0.115139	O60256	O60256	Homo sapiens	0.165	40925.7	nucleobase-containing compound metabolic process,nucleoside metabolic process,nucleotide biosynthetic process,negative regulation of catalytic activity,bone development	magnesium ion binding,ribose phosphate diphosphokinase activity,enzyme inhibitor activity,protein binding	ribose phosphate diphosphokinase complex,protein complex	sp	9606	1	1	Human_Canonical_pSP_2023_0630	>sp|O60256|KPRB_HUMAN Phosphoribosyl pyrophosphate synthase-associated protein 2 OS=Homo sapiens OX=9606 GN=PRPSAP2 PE=1 SV=1	4	4
TRUE	Old / Young	Old	Young	80	O60271	51.3662	50.516	-0.0240785	0.0240785	0.317281	JIP4_HUMAN	C-Jun-amino-terminal kinase-interacting protein 4	SPAG9	-1.65515	0.983449	0.364025	69.2896	0.149837	O60271	O60271	Homo sapiens	0.02	146205	activation of JUN kinase activity,spermatogenesis,positive regulation of cell migration,retrograde transport, endosome to Golgi,positive regulation of neuron differentiation,striated muscle cell differentiation,positive regulation of muscle cell differentiation,protein homooligomerization,negative regulation of protein homodimerization activity	MAP-kinase scaffold activity,protein binding,JUN kinase binding,kinesin binding,receptor signaling complex scaffold activity,mitogen-activated protein kinase p38 binding	acrosomal vesicle,cytoplasm,microtubule organizing center,cytosol,integral component of membrane,perinuclear region of cytoplasm,extracellular exosome	sp	9606	1	4	Human_Canonical_pSP_2023_0630	>sp|O60271|JIP4_HUMAN C-Jun-amino-terminal kinase-interacting protein 4 OS=Homo sapiens OX=9606 GN=SPAG9 PE=1 SV=4	4	4
TRUE	Old / Young	Old	Young	420	O60313	596.855	540.871	-0.142097	0.142097	0.0434433	OPA1_HUMAN	Dynamin-like 120 kDa protein, mitochondrial	OPA1	-9.37988	0.906201	0.0212402	378.755	0.0498846	O60313	O60313	Homo sapiens	0.265	111631	mitochondrial genome maintenance,mitochondrial fission,dynamin family protein polymerization involved in mitochondrial fission,apoptotic process,mitochondrion organization,inner mitochondrial membrane organization,visual perception,mitochondrial fusion,positive regulation of mitochondrial fusion,positive regulation of neuron maturation,axonal transport of mitochondrion,regulation of apoptotic process,intracellular distribution of mitochondria,positive regulation of dendritic spine morphogenesis,mitochondrion morphogenesis,negative regulation of release of cytochrome c from mitochondria,cellular senescence,negative regulation of endoplasmic reticulum stress-induced intrinsic apoptotic signaling pathway	magnesium ion binding,GTPase activity,protein binding,GTP binding,microtubule binding	nucleoplasm,mitochondrion,mitochondrial outer membrane,mitochondrial inner membrane,mitochondrial intermembrane space,cytosol,membrane,integral component of membrane,mitochondrial crista,dendrite,extrinsic component of mitochondrial inner membrane,axon cytoplasm	sp	9606	1	3	Human_Canonical_pSP_2023_0630	>sp|O60313|OPA1_HUMAN Dynamin-like 120 kDa protein, mitochondrial OS=Homo sapiens OX=9606 GN=OPA1 PE=1 SV=3	20	21
TRUE	Old / Young	Old	Young	18	O60488	13.1031	10.0784	-0.378645	0.378645	0.198554	ACSL4_HUMAN	Long-chain-fatty-acid--CoA ligase 4	ACSL4	-23.084	0.76916	0.170078	12.1529	0.181565	O60488	O60488	Homo sapiens	0.021	79188	long-chain fatty acid metabolic process,lipid metabolic process,triglyceride metabolic process,response to nutrient,fatty acid transport,long-chain fatty-acyl-CoA biosynthetic process,embryonic process involved in female pregnancy,dendritic spine development,response to interleukin-15	long-chain fatty acid-CoA ligase activity,ATP binding,very long-chain fatty acid-CoA ligase activity,arachidonate-CoA ligase activity,decanoate--CoA ligase activity	cytoplasm,mitochondrial outer membrane,peroxisomal membrane,endoplasmic reticulum membrane,lipid particle,membrane,integral component of membrane,neuronal cell body,ER-mitochondrion membrane contact site,extracellular exosome	sp	9606	1	2	Human_Canonical_pSP_2023_0630	>sp|O60488|ACSL4_HUMAN Long-chain-fatty-acid--CoA ligase 4 OS=Homo sapiens OX=9606 GN=ACSL4 PE=1 SV=2	1	1
TRUE	Old / Young	Old	Young	60	O60493	165.21	173.143	0.0676663	0.0676663	0.382123	SNX3_HUMAN	Sorting nexin-3	SNX3	4.802	1.04802	0.496604	57.6451	0.0752325	O60493	O60493	Homo sapiens	0.198	18762.3	response to bacterium,membrane invagination,positive regulation of neuron projection development,protein transport,Wnt signaling pathway,protein deubiquitination,protein to membrane docking,regulation of Wnt signaling pathway,negative regulation of protein catabolic process,negative regulation of viral entry into host cell,negative regulation of phagocytosis,negative regulation of protein transport,intralumenal vesicle formation,negative regulation of early endosome to late endosome transport	protein binding,phosphatidylinositol-5-phosphate binding,protein phosphatase binding,phosphatidylinositol-3-phosphate binding,phosphatidylinositol-4-phosphate binding,phosphatidylinositol-3,5-bisphosphate binding	cytoplasm,early endosome,cytosol,endosome membrane,extrinsic component of membrane,clathrin-coated vesicle,early endosome membrane,early phagosome,extracellular exosome,retromer complex	sp	9606	1	3	Human_Canonical_pSP_2023_0630	>sp|O60493|SNX3_HUMAN Sorting nexin-3 OS=Homo sapiens OX=9606 GN=SNX3 PE=1 SV=3	3	3
TRUE	Old / Young	Old	Young	19	O60504	19.2817	33.3582	0.790812	0.790812	0.0899552	VINEX_HUMAN	Vinexin	SORBS3	73.0048	1.73005	0.0554157	14.4038	0.253065	O60504	O60504	Homo sapiens	0.019	75341.1	negative regulation of transcription from RNA polymerase II promoter,muscle contraction,actin filament organization,cell adhesion,cell-substrate adhesion,positive regulation of MAPK cascade,positive regulation of cytoskeleton organization,positive regulation of stress fiber assembly	structural constituent of cytoskeleton,protein binding,transcription factor binding,vinculin binding	nucleus,cytosol,cytoskeleton,focal adhesion	sp	9606	1	2	Human_Canonical_pSP_2023_0630	>sp|O60504|VINEX_HUMAN Vinexin OS=Homo sapiens OX=9606 GN=SORBS3 PE=1 SV=2	1	1
TRUE	Old / Young	Old	Young	260	O60506	855.893	878.116	0.0369818	0.0369818	0.378389	HNRPQ_HUMAN	Heterogeneous nuclear ribonucleoprotein Q	SYNCRIP	2.59652	1.02597	0.487313	257.997	0.0556397	O60506	O60506	Homo sapiens	0.175	69602.6	mRNA splicing, via spliceosome,osteoblast differentiation,RNA processing,RNA splicing,viral process,negative regulation of translation,CRD-mediated mRNA stabilization,cellular response to interferon-gamma	nucleotide binding,RNA binding,protein binding,poly(A) binding	nucleus,nucleoplasm,endoplasmic reticulum,membrane,intracellular ribonucleoprotein complex,CRD-mediated mRNA stability complex,catalytic step 2 spliceosome,histone pre-mRNA 3'end processing complex,GAIT complex	sp	9606	1	2	Human_Canonical_pSP_2023_0630	>sp|O60506|HNRPQ_HUMAN Heterogeneous nuclear ribonucleoprotein Q OS=Homo sapiens OX=9606 GN=SYNCRIP PE=1 SV=2	11	13
TRUE	Old / Young	Old	Young	20	O60613	15.9744	13.1825	-0.277139	0.277139	0.392741	SEP15_HUMAN	Selenoprotein F	SELENOF	-17.4774	0.825226	0.518543	11.1225	0.287242	O60613	O60613	Homo sapiens	0.073	18091.8	'de novo' posttranslational protein folding	selenium binding	endoplasmic reticulum lumen,extracellular exosome	sp	9606	1	4	Human_Canonical_pSP_2023_0630	>sp|O60613|SEP15_HUMAN Selenoprotein F OS=Homo sapiens OX=9606 GN=SELENOF PE=1 SV=4	1	1
TRUE	Old / Young	Old	Young	640	O60662	93556.8	83404.9	-0.165711	0.165711	0.0185742	KLH41_HUMAN	Kelch-like protein 41	KLHL41	-10.8511	0.891489	0.00720445	577.707	0.0558239	O60662	O60662	Homo sapiens	0.518	68037.2	striated muscle contraction,protein ubiquitination,myofibril assembly,regulation of lateral pseudopodium assembly,skeletal muscle cell differentiation,sarcomere organization,regulation of myoblast differentiation,skeletal muscle fiber development,regulation of myoblast proliferation,regulation of skeletal muscle cell differentiation	protein binding,ubiquitin-protein transferase activity	ruffle,nucleus,cytoplasm,endoplasmic reticulum membrane,cytosol,cytoskeleton,plasma membrane,pseudopodium,M band,Cul3-RING ubiquitin ligase complex,sarcoplasmic reticulum membrane	sp	9606	1	2	Human_Canonical_pSP_2023_0630	>sp|O60662|KLH41_HUMAN Kelch-like protein 41 OS=Homo sapiens OX=9606 GN=KLHL41 PE=1 SV=2	27	32
TRUE	Old / Young	Old	Young	340	O60664	1721.66	2056.55	0.256423	0.256423	9.93766e-05	PLIN3_HUMAN	Perilipin-3	PLIN3	19.4514	1.19451	1.54183e-05	334.232	0.0427175	O60664	O60664	Homo sapiens	0.438	47075	vesicle-mediated transport	protein binding,cadherin binding	cytoplasm,endosome,Golgi apparatus,lipid particle,cytosol,endosome membrane,membrane,transport vesicle	sp	9606	1	3	Human_Canonical_pSP_2023_0630	>sp|O60664|PLIN3_HUMAN Perilipin-3 OS=Homo sapiens OX=9606 GN=PLIN3 PE=1 SV=3	13	17
TRUE	Old / Young	Old	Young	160	O60684	423.351	425.584	0.00758807	0.00758807	0.486813	IMA7_HUMAN	Importin subunit alpha-7	KPNA6	0.52735	1.00527	0.777187	154.336	0.065649	O60684	O60684	Homo sapiens	0.166	60029.5	NLS-bearing protein import into nucleus,positive regulation of transcription from RNA polymerase II promoter,maternal process involved in female pregnancy	protein binding,nuclear localization sequence binding,protein transporter activity	nuclear pore,nucleoplasm,cytosol,membrane	sp	9606	1	1	Human_Canonical_pSP_2023_0630	>sp|O60684|IMA7_HUMAN Importin subunit alpha-7 OS=Homo sapiens OX=9606 GN=KPNA6 PE=1 SV=1	8	8
TRUE	Old / Young	Old	Young	100	O60739	284.173	270.914	-0.0689344	0.0689344	0.318712	EIF1B_HUMAN	Eukaryotic translation initiation factor 1b	EIF1B	-4.66581	0.953342	0.367288	84.0754	0.11987	O60739	O60739	Homo sapiens	0.628	12823.6	translational initiation,regulation of translational initiation	RNA binding,translation initiation factor activity	cellular_component	sp	9606	1	2	Human_Canonical_pSP_2023_0630	>sp|O60739|EIF1B_HUMAN Eukaryotic translation initiation factor 1b OS=Homo sapiens OX=9606 GN=EIF1B PE=1 SV=2	4	5
TRUE	Old / Young	Old	Young	280	O60749	489.483	467.027	-0.0677526	0.0677526	0.283857	SNX2_HUMAN	Sorting nexin-2	SNX2	-4.58768	0.954123	0.300696	272.333	0.054166	O60749	O60749	Homo sapiens	0.258	58471.1	intracellular protein transport,endocytosis,vesicle organization,early endosome to Golgi transport,retrograde transport, endosome to Golgi,protein oligomerization,lamellipodium morphogenesis	epidermal growth factor receptor binding,insulin receptor binding,protein binding,phosphatidylinositol binding,protein homodimerization activity,cadherin binding,protein heterodimerization activity,transferrin receptor binding,leptin receptor binding	cytoplasm,lysosome,endosome,cytosol,endosome membrane,membrane,extrinsic component of membrane,lamellipodium,retromer complex,retromer, tubulation complex,early endosome membrane,protein complex,extracellular exosome	sp	9606	1	2	Human_Canonical_pSP_2023_0630	>sp|O60749|SNX2_HUMAN Sorting nexin-2 OS=Homo sapiens OX=9606 GN=SNX2 PE=1 SV=2	13	14
TRUE	Old / Young	Old	Young	440	O60763	1113.14	1210.68	0.121176	0.121176	0.0187136	USO1_HUMAN	General vesicular transport factor p115	USO1	8.76211	1.08762	0.00729144	435.449	0.0389558	O60763	O60763	Homo sapiens	0.307	107895	intracellular protein transport,ER to Golgi vesicle-mediated transport,Golgi organization,transcytosis,COPII vesicle coating,Golgi vesicle docking,vesicle fusion with Golgi apparatus,membrane fusion	RNA binding,protein binding,protein transporter activity,cadherin binding	Golgi membrane,fibrillar center,endoplasmic reticulum,Golgi apparatus,Golgi stack,cytosol,ER to Golgi transport vesicle membrane,membrane,transport vesicle,perinuclear region of cytoplasm	sp	9606	1	2	Human_Canonical_pSP_2023_0630	>sp|O60763|USO1_HUMAN General vesicular transport factor p115 OS=Homo sapiens OX=9606 GN=USO1 PE=1 SV=2	20	22
TRUE	Old / Young	Old	Young	240	O60784	959.343	973.78	0.0215494	0.0215494	0.306314	TOM1_HUMAN	Target of Myb1 membrane trafficking protein	TOM1	1.5049	1.01505	0.341258	199.958	0.0740078	O60784	O60784	Homo sapiens	0.272	53818.4	intracellular protein transport,endocytosis,protein transport,endosomal transport,neutrophil degranulation	protein binding,clathrin binding	cytoplasm,endosome,early endosome,cytosol,plasma membrane,membrane,azurophil granule membrane,specific granule membrane,extracellular exosome	sp	9606	1	2	Human_Canonical_pSP_2023_0630	>sp|O60784|TOM1_HUMAN Target of Myb1 membrane trafficking protein OS=Homo sapiens OX=9606 GN=TOM1 PE=1 SV=2	10	12
TRUE	Old / Young	Old	Young	160	O60814;P57053;P58876;P62807;Q5QNW6;Q93079;Q99877;Q99879;Q99880	4895.43	8872.88	0.857966	0.857966	1.53676e-19	H2B1K_HUMAN;H2BFS_HUMAN;H2B1D_HUMAN;H2B1C_HUMAN;H2B2F_HUMAN;H2B1H_HUMAN;H2B1N_HUMAN;H2B1M_HUMAN;H2B1L_HUMAN	Histone H2B type 1-K;Histone H2B type F-S;Histone H2B type 1-D;Histone H2B type 1-C/E/F/G/I;Histone H2B type 2-F;Histone H2B type 1-H;Histone H2B type 1-N;Histone H2B type 1-M;Histone H2B type 1-L	H2BC12;H2BC12L;H2BC5;H2BC4;H2BC18;H2BC9;H2BC15;H2BC14;H2BC13	81.2481	1.81248	1.60288e-21	123.834	0.050058	O60814;P57053;P58876;P62807;Q5QNW6;Q93079;Q99877;Q99879;Q99880	O60814;P57053;P58876;P62807;Q5QNW6;Q93079;Q99877;Q99879;Q99880	Homo sapiens	35.7%;35.7%;35.7%;35.7%;35.7%;35.7%;35.7%;35.7%;35.7%	13890.13;13944.19;13936.16;13906.13;13920.16;13892.11;13922.13;13989.27;13952.2	innate immune response in mucosa,nucleosome assembly,protein ubiquitination,antibacterial humoral response,defense response to Gram-positive bacterium;innate immune response in mucosa,nucleosome assembly,antibacterial humoral response,substantia nigra development,defense response to Gram-positive bacterium;nucleosome assembly,protein ubiquitination;innate immune response in mucosa,nucleosome assembly,protein ubiquitination,antibacterial humoral response,defense response to Gram-positive bacterium;nucleosome assembly;nucleosome assembly,protein ubiquitination;nucleosome assembly,protein ubiquitination;nucleosome assembly,protein ubiquitination;nucleosome assembly,protein ubiquitination	molecular_function,DNA binding,protein heterodimerization activity;DNA binding,protein heterodimerization activity;molecular_function,DNA binding,protein heterodimerization activity;DNA binding,protein binding,protein heterodimerization activity;molecular_function,DNA binding,protein heterodimerization activity;DNA binding,protein heterodimerization activity;DNA binding,protein heterodimerization activity;DNA binding,protein heterodimerization activity;DNA binding,protein heterodimerization activity	nucleosome,extracellular space,nucleus,nucleoplasm,cytosol;nucleosome,extracellular space,nucleus,nucleoplasm,cytosol;nucleosome,nucleus,nucleoplasm,cytosol,extracellular exosome;nucleosome,extracellular space,nucleus,nucleoplasm,cytosol,extracellular exosome;nucleosome,nucleus,nucleoplasm,cytosol,extracellular exosome;nucleosome,nucleus,nucleoplasm,cytosol,extracellular exosome;nucleosome,nucleus,nucleoplasm,cytosol,extracellular exosome;nucleosome,nucleus,nucleoplasm,cytosol,extracellular exosome;nucleosome,nucleus,nucleoplasm,cytosol,extracellular exosome	sp	9606	1	3;2;2;4;3;3;3;3;3	Human_Canonical_pSP_2023_0630	>sp|O60814|H2B1K_HUMAN Histone H2B type 1-K OS=Homo sapiens OX=9606 GN=H2BC12 PE=1 SV=3;>sp|P57053|H2BFS_HUMAN Histone H2B type F-S OS=Homo sapiens OX=9606 GN=H2BC12L PE=1 SV=2;>sp|P58876|H2B1D_HUMAN Histone H2B type 1-D OS=Homo sapiens OX=9606 GN=H2BC5 PE=1 SV=2;>sp|P62807|H2B1C_HUMAN Histone H2B type 1-C/E/F/G/I OS=Homo sapiens OX=9606 GN=H2BC4 PE=1 SV=4;>sp|Q5QNW6|H2B2F_HUMAN Histone H2B type 2-F OS=Homo sapiens OX=9606 GN=H2BC18 PE=1 SV=3;>sp|Q93079|H2B1H_HUMAN Histone H2B type 1-H OS=Homo sapiens OX=9606 GN=H2BC9 PE=1 SV=3;>sp|Q99877|H2B1N_HUMAN Histone H2B type 1-N OS=Homo sapiens OX=9606 GN=H2BC15 PE=1 SV=3;>sp|Q99879|H2B1M_HUMAN Histone H2B type 1-M OS=Homo sapiens OX=9606 GN=H2BC14 PE=1 SV=3;>sp|Q99880|H2B1L_HUMAN Histone H2B type 1-L OS=Homo sapiens OX=9606 GN=H2BC13 PE=1 SV=3	5	8
TRUE	Old / Young	Old	Young	100	O60825	160.796	182.623	0.183634	0.183634	0.245664	F262_HUMAN	6-phosphofructo-2-kinase/fructose-2,6-bisphosphatase 2	PFKFB2	13.5741	1.13574	0.232692	90.7085	0.127074	O60825	O60825	Homo sapiens	0.059	58476.8	fructose metabolic process,fructose 2,6-bisphosphate metabolic process,lactate metabolic process,glycolytic process,response to glucose,dephosphorylation,positive regulation of insulin secretion,positive regulation of glucokinase activity,carbohydrate phosphorylation,canonical glycolysis	6-phosphofructo-2-kinase activity,fructose-2,6-bisphosphate 2-phosphatase activity,protein binding,ATP binding,protein kinase binding	cytosol	sp	9606	1	2	Human_Canonical_pSP_2023_0630	>sp|O60825|F262_HUMAN 6-phosphofructo-2-kinase/fructose-2,6-bisphosphatase 2 OS=Homo sapiens OX=9606 GN=PFKFB2 PE=1 SV=2	5	5
TRUE	Old / Young	Old	Young	200	O60841	194.326	242.618	0.320208	0.320208	0.00202227	IF2P_HUMAN	Eukaryotic translation initiation factor 5B	EIF5B	24.8511	1.24851	0.000499636	194.178	0.078625	O60841	O60841	Homo sapiens	0.111	138827	translational initiation,regulation of translational initiation	RNA binding,translation initiation factor activity,GTPase activity,protein binding,GTP binding,metal ion binding	cytoplasm,cytosol,nucleus	sp	9606	1	4	Human_Canonical_pSP_2023_0630	>sp|O60841|IF2P_HUMAN Eukaryotic translation initiation factor 5B OS=Homo sapiens OX=9606 GN=EIF5B PE=1 SV=4	10	10
TRUE	Old / Young	Old	Young	80	O60869	315.161	276.554	-0.188525	0.188525	0.291086	EDF1_HUMAN	Endothelial differentiation-related factor 1	EDF1	-12.2498	0.877502	0.315214	77.9629	0.105068	O60869	O60869	Homo sapiens	0.25	16368.7	transcription, DNA-templated,regulation of transcription, DNA-templated,multicellular organism development,regulation of lipid metabolic process,positive regulation of DNA binding,endothelial cell differentiation,positive regulation of transcription, DNA-templated	transcription coactivator activity,RNA binding,protein binding,calmodulin binding,sequence-specific DNA binding,transcription factor activity, sequence-specific DNA binding,histone acetyltransferase activity,methyltransferase activity	intracellular,nucleus,nucleolus,cytoplasm,cytosol,extracellular exosome,transcription factor TFIID complex	sp	9606	1	1	Human_Canonical_pSP_2023_0630	>sp|O60869|EDF1_HUMAN Endothelial differentiation-related factor 1 OS=Homo sapiens OX=9606 GN=EDF1 PE=1 SV=1	3	4
TRUE	Old / Young	Old	Young	200	O60884	514.797	480.244	-0.100236	0.100236	0.296333	DNJA2_HUMAN	DnaJ homolog subfamily A member 2	DNAJA2	-6.71199	0.93288	0.324343	183.267	0.0734368	O60884	O60884	Homo sapiens	0.316	45745.6	positive regulation of cell proliferation,response to heat,positive regulation of ATPase activity,protein refolding	ATPase activator activity,protein binding,ATP binding,heat shock protein binding,metal ion binding,unfolded protein binding,chaperone binding	cytosol,membrane,extracellular exosome	sp	9606	1	1	Human_Canonical_pSP_2023_0630	>sp|O60884|DNJA2_HUMAN DnaJ homolog subfamily A member 2 OS=Homo sapiens OX=9606 GN=DNAJA2 PE=1 SV=1	10	10
TRUE	Old / Young	Old	Young	60	O60925	614.467	485.22	-0.340697	0.340697	0.135658	PFD1_HUMAN	Prefoldin subunit 1	PFDN1	-21.034	0.78966	0.0970261	57.9887	0.101723	O60925	O60925	Homo sapiens	0.254	14210.5	regulation of transcription, DNA-templated,protein folding,cell cycle	transcription factor activity, sequence-specific DNA binding,protein binding involved in protein folding,unfolded protein binding	prefoldin complex	sp	9606	1	2	Human_Canonical_pSP_2023_0630	>sp|O60925|PFD1_HUMAN Prefoldin subunit 1 OS=Homo sapiens OX=9606 GN=PFDN1 PE=1 SV=2	3	3
TRUE	Old / Young	Old	Young	80	O60936	174.667	129.553	-0.431059	0.431059	0.194448	NOL3_HUMAN	Nucleolar protein 3	NOL3	-25.8283	0.741717	0.164503	72.9372	0.128001	O60936	O60936	Homo sapiens	0.231	22629.5	response to hypoxia,blood vessel remodeling,response to ischemia,mRNA splice site selection,RNA splicing,cardiac muscle cell apoptotic process,negative regulation of cardiac muscle cell apoptotic process,negative regulation of tumor necrosis factor-mediated signaling pathway,negative regulation of muscle atrophy,release of sequestered calcium ion into cytosol by sarcoplasmic reticulum,response to injury involved in regulation of muscle adaptation,regulation of NF-kappaB import into nucleus,negative regulation of apoptotic process,protein oligomerization,negative regulation of necrotic cell death,negative regulation of release of cytochrome c from mitochondria,intrinsic apoptotic signaling pathway,negative regulation of mitochondrial membrane permeability involved in apoptotic process,negative regulation of oxidative stress-induced intrinsic apoptotic signaling pathway,inhibition of cysteine-type endopeptidase activity involved in apoptotic process,negative regulation of extrinsic apoptotic signaling pathway	RNA binding,death receptor binding,calcium ion binding,protein binding,death effector domain binding,identical protein binding,cysteine-type endopeptidase inhibitor activity involved in apoptotic process,caspase binding	nucleolus,mitochondrion,cytosol,membrane,sarcoplasmic reticulum	sp	9606	1	2	Human_Canonical_pSP_2023_0630	>sp|O60936|NOL3_HUMAN Nucleolar protein 3 OS=Homo sapiens OX=9606 GN=NOL3 PE=1 SV=2	4	4
TRUE	Old / Young	Old	Young	580	O75083	5411.57	5686.77	0.0715633	0.0715633	0.161155	WDR1_HUMAN	WD repeat-containing protein 1	WDR1	5.08548	1.05085	0.122915	549.473	0.0394395	O75083	O75083	Homo sapiens	0.488	66193.5	neutrophil mediated immunity,platelet degranulation,sensory perception of sound,regulation of cell shape,actin filament fragmentation,platelet formation,regulation of actin filament depolymerization,positive regulation of actin filament depolymerization,cortical cytoskeleton organization,locomotion,establishment of planar polarity of follicular epithelium,apical junction assembly,maintenance of epithelial cell apical/basal polarity,sarcomere organization,regulation of oligodendrocyte differentiation,regulation of ventricular cardiac muscle cell membrane repolarization,neutrophil migration	actin filament binding	podosome,extracellular region,cytosol,cell-cell junction,cortical actin cytoskeleton,actomyosin, actin portion,cell projection,myelin sheath,extracellular exosome	sp	9606	1	4	Human_Canonical_pSP_2023_0630	>sp|O75083|WDR1_HUMAN WD repeat-containing protein 1 OS=Homo sapiens OX=9606 GN=WDR1 PE=1 SV=4	21	29
TRUE	Old / Young	Old	Young	1000	O75112	132724	143213	0.109741	0.109741	0.0702303	LDB3_HUMAN	LIM domain-binding protein 3	LDB3	7.90343	1.07903	0.0393271	996.17	0.0281847	O75112	O75112	Homo sapiens	0.483	77134.9	sarcomere organization	protein kinase C binding,protein binding,cytoskeletal protein binding,zinc ion binding,muscle alpha-actinin binding	cytoskeleton,Z disc,pseudopodium,perinuclear region of cytoplasm	sp	9606	1	2	Human_Canonical_pSP_2023_0630	>sp|O75112|LDB3_HUMAN LIM domain-binding protein 3 OS=Homo sapiens OX=9606 GN=LDB3 PE=1 SV=2	24	50
TRUE	Old / Young	Old	Young	300	O75116	203.772	218.706	0.102037	0.102037	0.10404	ROCK2_HUMAN	Rho-associated protein kinase 2	ROCK2	7.32878	1.07329	0.0674833	297.447	0.0658069	O75116	O75116	Homo sapiens	0.095	160900	cytokinesis,positive regulation of protein phosphorylation,protein phosphorylation,smooth muscle contraction,I-kappaB kinase/NF-kappaB signaling,Rho protein signal transduction,positive regulation of endothelial cell migration,positive regulation of gene expression,positive regulation of centrosome duplication,negative regulation of angiogenesis,regulation of cell adhesion,cortical actin cytoskeleton organization,regulation of actin cytoskeleton organization,negative regulation of myosin-light-chain-phosphatase activity,viral RNA genome replication,regulation of circadian rhythm,regulation of keratinocyte differentiation,vascular endothelial growth factor receptor signaling pathway,ephrin receptor signaling pathway,rhythmic process,centrosome duplication,regulation of stress fiber assembly,regulation of focal adhesion assembly,cellular response to testosterone stimulus,establishment of protein localization to plasma membrane,regulation of establishment of endothelial barrier,negative regulation of bicellular tight junction assembly,regulation of establishment of cell polarity,regulation of cell motility	RNA binding,protein serine/threonine kinase activity,structural molecule activity,protein binding,ATP binding,Rho GTPase binding,metal ion binding,Rho-dependent protein serine/threonine kinase activity	nucleus,centrosome,cytosol,plasma membrane,cytoplasmic ribonucleoprotein granule	sp	9606	1	4	Human_Canonical_pSP_2023_0630	>sp|O75116|ROCK2_HUMAN Rho-associated protein kinase 2 OS=Homo sapiens OX=9606 GN=ROCK2 PE=1 SV=4	15	15
TRUE	Old / Young	Old	Young	220	O75122	168.621	181.477	0.106001	0.106001	0.389016	CLAP2_HUMAN	CLIP-associating protein 2	CLASP2	7.6241	1.07624	0.509474	209.102	0.0839807	O75122	O75122	Homo sapiens	0.075	141064	microtubule cytoskeleton organization,vesicle targeting,microtubule nucleation,negative regulation of microtubule depolymerization,Golgi organization,mitotic spindle organization,sister chromatid cohesion,establishment or maintenance of cell polarity,exit from mitosis,regulation of gastrulation,positive regulation of epithelial cell migration,regulation of epithelial to mesenchymal transition,microtubule organizing center organization,regulation of microtubule polymerization or depolymerization,regulation of microtubule-based process,microtubule anchoring,positive regulation of exocytosis,cell division,negative regulation of stress fiber assembly,negative regulation of focal adhesion assembly,establishment of protein localization to plasma membrane,positive regulation of extracellular matrix disassembly,negative regulation of wound healing, spreading of epidermal cells,positive regulation of basement membrane assembly involved in embryonic body morphogenesis	dystroglycan binding,protein binding,microtubule binding,microtubule plus-end binding	condensed chromosome kinetochore,cytoplasm,Golgi apparatus,trans-Golgi network,microtubule organizing center,kinetochore microtubule,cytosol,microtubule,cytoplasmic microtubule,plasma membrane,cell cortex,membrane,cell leading edge,ruffle membrane,basal cortex,kinetochore,focal adhesion,mitotic spindle	sp	9606	1	3	Human_Canonical_pSP_2023_0630	>sp|O75122|CLAP2_HUMAN CLIP-associating protein 2 OS=Homo sapiens OX=9606 GN=CLASP2 PE=1 SV=3	11	11
TRUE	Old / Young	Old	Young	180	O75128	544.811	701.689	0.365076	0.365076	0.205785	COBL_HUMAN	Protein cordon-bleu	COBL	28.7949	1.28795	0.179626	173.684	0.103642	O75128	O75128	Homo sapiens	0.067	135617	embryonic axis specification,somite specification,neural tube closure,liver development,actin filament polymerization,notochord development,floor plate development,digestive tract development,collateral sprouting in absence of injury,actin filament network formation,positive regulation of dendrite development,positive regulation of ruffle assembly	actin monomer binding	ruffle,plasma membrane,cell cortex,axon,dendrite,neuronal cell body,dendritic growth cone,axonal growth cone,perinuclear region of cytoplasm,actin filament,membrane	sp	9606	1	2	Human_Canonical_pSP_2023_0630	>sp|O75128|COBL_HUMAN Protein cordon-bleu OS=Homo sapiens OX=9606 GN=COBL PE=1 SV=2	8	9
TRUE	Old / Young	Old	Young	240	O75131	761.866	731.162	-0.0593474	0.0593474	0.537797	CPNE3_HUMAN	Copine-3	CPNE3	-4.03019	0.959698	0.942723	234.717	0.0707562	O75131	O75131	Homo sapiens	0.238	60130.6	protein phosphorylation,lipid metabolic process,vesicle-mediated transport,positive regulation of cell migration,ERBB2 signaling pathway,neutrophil degranulation,glycerophospholipid biosynthetic process,cellular response to calcium ion,cellular response to growth factor stimulus	RNA binding,protein serine/threonine kinase activity,transporter activity,protein binding,calcium-dependent phospholipid binding,receptor tyrosine kinase binding,calcium-dependent protein binding	nucleus,nucleolus,cytoplasm,mitochondrion,cytosol,plasma membrane,focal adhesion,cell junction,azurophil granule membrane,extracellular exosome	sp	9606	1	1	Human_Canonical_pSP_2023_0630	>sp|O75131|CPNE3_HUMAN Copine-3 OS=Homo sapiens OX=9606 GN=CPNE3 PE=1 SV=1	12	12
TRUE	Old / Young	Old	Young	120	O75147	79.5574	69.8474	-0.187789	0.187789	0.426248	OBSL1_HUMAN	Obscurin-like protein 1	OBSL1	-12.205	0.87795	0.598247	112.904	0.120564	O75147	O75147	Homo sapiens	0.035	206947	microtubule cytoskeleton organization,striated muscle contraction,cytoskeleton organization,actin filament organization,Golgi organization,regulation of mitotic nuclear division,protein localization to Golgi apparatus,sarcomere organization,positive regulation of dendrite morphogenesis,cardiac myofibril assembly,striated muscle myosin thick filament assembly	protein binding,cytoskeletal adaptor activity,structural constituent of muscle,actin filament binding,muscle alpha-actinin binding,structural molecule activity conferring elasticity	cytoplasm,Golgi apparatus,centrosome,muscle myosin complex,intercalated disc,Z disc,M band,perinuclear region of cytoplasm,3M complex	sp	9606	1	4	Human_Canonical_pSP_2023_0630	>sp|O75147|OBSL1_HUMAN Obscurin-like protein 1 OS=Homo sapiens OX=9606 GN=OBSL1 PE=1 SV=4	6	6
TRUE	Old / Young	Old	Young	160	O75153	209.442	178.265	-0.232532	0.232532	0.0798489	CLU_HUMAN	Clustered mitochondria protein homolog	CLUH	-14.886	0.85114	0.0474574	137.471	0.0950969	O75153	O75153	Homo sapiens	0.073	146670	mitochondrion organization,intracellular distribution of mitochondria	mRNA binding	cytoplasm	sp	9606	1	2	Human_Canonical_pSP_2023_0630	>sp|O75153|CLU_HUMAN Clustered mitochondria protein homolog OS=Homo sapiens OX=9606 GN=CLUH PE=1 SV=2	8	8
TRUE	Old / Young	Old	Young	600	O75155	1971.15	1783.53	-0.144302	0.144302	0.035484	CAND2_HUMAN	Cullin-associated NEDD8-dissociated protein 2	CAND2	-9.51832	0.904817	0.0164778	564.983	0.0470266	O75155	O75155	Homo sapiens	0.293	135256	transcription, DNA-templated,SCF complex assembly,protein ubiquitination,positive regulation of transcription, DNA-templated	protein binding,TBP-class protein binding	intracellular,nucleus	sp	9606	1	3	Human_Canonical_pSP_2023_0630	>sp|O75155|CAND2_HUMAN Cullin-associated NEDD8-dissociated protein 2 OS=Homo sapiens OX=9606 GN=CAND2 PE=1 SV=3	28	30
TRUE	Old / Young	Old	Young	100	O75190	219.425	220.051	0.00411337	0.00411337	0.450591	DNJB6_HUMAN	DnaJ homolog subfamily B member 6	DNAJB6	0.285524	1.00286	0.666486	96.9979	0.122841	O75190	O75190	Homo sapiens	0.104	36087	protein folding,positive regulation of ATPase activity,regulation of protein localization,negative regulation of cysteine-type endopeptidase activity involved in apoptotic process,intermediate filament organization,negative regulation of inclusion body assembly,regulation of cellular response to heat	ATPase activator activity,protein binding,heat shock protein binding,unfolded protein binding,chaperone binding	nucleus,nucleoplasm,cytosol,membrane,Z disc,perinuclear region of cytoplasm	sp	9606	1	2	Human_Canonical_pSP_2023_0630	>sp|O75190|DNJB6_HUMAN DnaJ homolog subfamily B member 6 OS=Homo sapiens OX=9606 GN=DNAJB6 PE=1 SV=2	5	5
TRUE	Old / Young	Old	Young	200	O75208	1695.09	1560.16	-0.119671	0.119671	0.435854	COQ9_HUMAN	Ubiquinone biosynthesis protein COQ9, mitochondrial	COQ9	-7.96022	0.920398	0.628777	197.707	0.0759854	O75208	O75208	Homo sapiens	0.333	35509	mitochondrial electron transport, NADH to ubiquinone,ubiquinone biosynthetic process	protein binding,lipid binding,protein homodimerization activity	mitochondrion,mitochondrial inner membrane	sp	9606	1	1	Human_Canonical_pSP_2023_0630	>sp|O75208|COQ9_HUMAN Ubiquinone biosynthesis protein COQ9, mitochondrial OS=Homo sapiens OX=9606 GN=COQ9 PE=1 SV=1	6	10
TRUE	Old / Young	Old	Young	140	O75223	928.684	674.482	-0.461407	0.461407	1.51381e-05	GGCT_HUMAN	Gamma-glutamylcyclotransferase	GGCT	-27.3722	0.726278	1.97367e-06	118.889	0.0660212	O75223	O75223	Homo sapiens	0.319	21007.7	release of cytochrome c from mitochondria,glutathione biosynthetic process	gamma-glutamylcyclotransferase activity,protein homodimerization activity	cytosol,extracellular exosome	sp	9606	1	1	Human_Canonical_pSP_2023_0630	>sp|O75223|GGCT_HUMAN Gamma-glutamylcyclotransferase OS=Homo sapiens OX=9606 GN=GGCT PE=1 SV=1	6	7
TRUE	Old / Young	Old	Young	160	O75251	3695.35	2742.69	-0.430117	0.430117	0.014607	NDUS7_HUMAN	NADH dehydrogenase [ubiquinone] iron-sulfur protein 7, mitochondrial	NDUFS7	-25.7799	0.742201	0.00542052	155.337	0.0925858	O75251	O75251	Homo sapiens	0.188	23563.5	mitochondrial electron transport, NADH to ubiquinone,mitochondrial respiratory chain complex I assembly	protease binding,protein binding,NADH dehydrogenase (ubiquinone) activity,oxidoreductase activity, acting on NAD(P)H, quinone or similar compound as acceptor,metal ion binding,quinone binding,4 iron, 4 sulfur cluster binding,NADH dehydrogenase activity	mitochondrial respiratory chain complex I,mitochondrial matrix,neuron projection,neuronal cell body,synaptic membrane	sp	9606	1	3	Human_Canonical_pSP_2023_0630	>sp|O75251|NDUS7_HUMAN NADH dehydrogenase [ubiquinone] iron-sulfur protein 7, mitochondrial OS=Homo sapiens OX=9606 GN=NDUFS7 PE=1 SV=3	6	8
TRUE	Old / Young	Old	Young	120	O75298	3135.19	3095.53	-0.0183677	0.0183677	0.25548	RTN2_HUMAN	Reticulon-2	RTN2	-1.26508	0.987349	0.248652	110.931	0.0828267	O75298	O75298	Homo sapiens	0.086	59263.8	regulation of glucose import,intracellular protein transmembrane transport	protein binding	endoplasmic reticulum,terminal cisterna,integral component of endoplasmic reticulum membrane,T-tubule	sp	9606	1	1	Human_Canonical_pSP_2023_0630	>sp|O75298|RTN2_HUMAN Reticulon-2 OS=Homo sapiens OX=9606 GN=RTN2 PE=1 SV=1	4	6
TRUE	Old / Young	Old	Young	440	O75306	4261.13	3095.26	-0.461176	0.461176	1.41561e-05	NDUS2_HUMAN	NADH dehydrogenase [ubiquinone] iron-sulfur protein 2, mitochondrial	NDUFS2	-27.3606	0.726394	1.79027e-06	375.41	0.0573647	O75306	O75306	Homo sapiens	0.492	52545.6	mitochondrial electron transport, NADH to ubiquinone,response to oxidative stress,mitochondrial respiratory chain complex I assembly	protein binding,NADH dehydrogenase (ubiquinone) activity,electron carrier activity,ubiquitin protein ligase binding,metal ion binding,quinone binding,NAD binding,4 iron, 4 sulfur cluster binding,NADH dehydrogenase activity	nucleoplasm,mitochondrion,mitochondrial respiratory chain complex I,mitochondrial matrix	sp	9606	1	2	Human_Canonical_pSP_2023_0630	>sp|O75306|NDUS2_HUMAN NADH dehydrogenase [ubiquinone] iron-sulfur protein 2, mitochondrial OS=Homo sapiens OX=9606 GN=NDUFS2 PE=1 SV=2	19	22
TRUE	Old / Young	Old	Young	280	O75323	11509	9896	-0.217839	0.217839	0.0892036	NIPS2_HUMAN	Protein NipSnap homolog 2	NIPSNAP2	-14.0148	0.859852	0.0548364	238.657	0.0724921	O75323	O75323	Homo sapiens	0.434	33742.6	oxidative phosphorylation,ATP biosynthetic process,negative regulation of ATP citrate synthase activity	protein binding	mitochondrion,integral component of plasma membrane,membrane	sp	9606	1	1	Human_Canonical_pSP_2023_0630	>sp|O75323|NIPS2_HUMAN Protein NipSnap homolog 2 OS=Homo sapiens OX=9606 GN=NIPSNAP2 PE=1 SV=1	11	14
TRUE	Old / Young	Old	Young	180	O75339	362.092	737.005	1.02532	1.02532	1.42927e-05	CILP1_HUMAN	Cartilage intermediate layer protein 1	CILP	103.541	2.03541	1.82128e-06	151.445	0.11125	O75339	O75339	Homo sapiens	0.047	132565	negative regulation of insulin-like growth factor receptor signaling pathway	alkaline phosphatase activity,nucleotide diphosphatase activity	proteinaceous extracellular matrix,extracellular space,extracellular matrix,extracellular exosome	sp	9606	1	4	Human_Canonical_pSP_2023_0630	>sp|O75339|CILP1_HUMAN Cartilage intermediate layer protein 1 OS=Homo sapiens OX=9606 GN=CILP PE=1 SV=4	9	9
TRUE	Old / Young	Old	Young	160	O75347	1000.16	1087.92	0.121348	0.121348	0.369479	TBCA_HUMAN	Tubulin-specific chaperone A	TBCA	8.77507	1.08775	0.469034	152.658	0.0741148	O75347	O75347	Homo sapiens	0.481	12854.8	protein folding,tubulin complex assembly,post-chaperonin tubulin folding pathway	RNA binding,protein binding,beta-tubulin binding,chaperone binding	nucleolus,cytoplasm,microtubule,microtubule cytoskeleton,extracellular exosome	sp	9606	1	3	Human_Canonical_pSP_2023_0630	>sp|O75347|TBCA_HUMAN Tubulin-specific chaperone A OS=Homo sapiens OX=9606 GN=TBCA PE=1 SV=3	6	8
TRUE	Old / Young	Old	Young	60	O75348	208.27	185.71	-0.16541	0.16541	0.150777	VATG1_HUMAN	V-type proton ATPase subunit G 1	ATP6V1G1	-10.8325	0.891675	0.112051	56.9715	0.0998938	O75348	O75348	Homo sapiens	0.297	13757.5	insulin receptor signaling pathway,regulation of macroautophagy,transferrin transport,ion transmembrane transport,phagosome acidification,hydrogen ion transmembrane transport	protein binding,hydrogen-exporting ATPase activity, phosphorylative mechanism,ATPase binding	lysosomal membrane,cytosol,plasma membrane,vacuolar proton-transporting V-type ATPase complex,extracellular exosome	sp	9606	1	3	Human_Canonical_pSP_2023_0630	>sp|O75348|VATG1_HUMAN V-type proton ATPase subunit G 1 OS=Homo sapiens OX=9606 GN=ATP6V1G1 PE=1 SV=3	3	3
TRUE	Old / Young	Old	Young	40	O75351	307.509	257.019	-0.258752	0.258752	0.293499	VPS4B_HUMAN	Vacuolar protein sorting-associated protein 4B	VPS4B	-16.4189	0.835811	0.318797	31.9227	0.17534	O75351	O75351	Homo sapiens	0.07	49302.1	cell separation after cytokinesis,potassium ion transport,nucleus organization,vacuole organization,mitotic metaphase plate congression,regulation of centrosome duplication,positive regulation of G2/M transition of mitotic cell cycle,protein transport,endosomal transport,macroautophagy,viral life cycle,viral release from host cell,cholesterol transport,endosome to lysosome transport via multivesicular body sorting pathway,response to lipid,multivesicular body assembly,viral budding via host ESCRT complex,ubiquitin-dependent protein catabolic process via the multivesicular body sorting pathway,positive regulation of viral process,regulation of viral process,protein depolymerization,negative regulation of cell death,late endosomal microautophagy,ubiquitin-independent protein catabolic process via the multivesicular body sorting pathway,regulation of mitotic spindle assembly,positive regulation of viral release from host cell,negative regulation of exosomal secretion,positive regulation of exosomal secretion,positive regulation of centriole elongation,positive regulation of viral life cycle,ESCRT III complex disassembly,cytoplasmic microtubule organization	protein binding,ATP binding,protein C-terminus binding,ATPase activity,ATPase activity, coupled,identical protein binding,protein homodimerization activity,microtubule-severing ATPase activity	spindle pole,nucleus,cytoplasm,endosome,centrosome,cytosol,endosome membrane,late endosome membrane,extracellular exosome,Flemming body	sp	9606	1	2	Human_Canonical_pSP_2023_0630	>sp|O75351|VPS4B_HUMAN Vacuolar protein sorting-associated protein 4B OS=Homo sapiens OX=9606 GN=VPS4B PE=1 SV=2	2	2
TRUE	Old / Young	Old	Young	20	O75352	41.6376	38.1916	-0.124635	0.124635	0.445265	MPU1_HUMAN	Mannose-P-dolichol utilization defect 1 protein	MPDU1	-8.27636	0.917236	0.648319	17.0071	0.185949	O75352	O75352	Homo sapiens	0.04	26637.8	protein folding,dolichol-linked oligosaccharide biosynthetic process,transport,oligosaccharide biosynthetic process	protein binding	endoplasmic reticulum membrane,membrane,integral component of membrane,extracellular exosome	sp	9606	1	2	Human_Canonical_pSP_2023_0630	>sp|O75352|MPU1_HUMAN Mannose-P-dolichol utilization defect 1 protein OS=Homo sapiens OX=9606 GN=MPDU1 PE=1 SV=2	1	1
TRUE	Old / Young	Old	Young	240	O75367	645.594	1047.47	0.698213	0.698213	9.81135e-12	H2AY_HUMAN	Core histone macro-H2A.1	MACROH2A1	62.2493	1.62249	3.90151e-13	219.071	0.0628344	O75367	O75367	Homo sapiens	0.352	39183.5	negative regulation of transcription from RNA polymerase II promoter,nucleosome assembly,chromatin silencing,dosage compensation,chromatin modification,regulation of lipid metabolic process,negative regulation of histone phosphorylation,positive regulation of maintenance of mitotic sister chromatid cohesion,regulation of gene expression, epigenetic,positive regulation of keratinocyte differentiation,negative regulation of gene expression, epigenetic,positive regulation of gene expression, epigenetic,negative regulation of histone H3-K4 methylation,negative regulation of histone H3-K27 methylation,establishment of protein localization to chromatin,negative regulation of protein serine/threonine kinase activity,negative regulation of transcription of nuclear large rRNA transcript from RNA polymerase I promoter,negative regulation of cell cycle G2/M phase transition,regulation of response to oxidative stress,negative regulation of protein localization to chromosome, telomeric region,regulation of cell growth,regulation of chromatin silencing at rDNA	rDNA binding,RNA polymerase II regulatory region sequence-specific DNA binding,RNA polymerase II core promoter sequence-specific DNA binding,core promoter sequence-specific DNA binding,DNA binding,protein binding,double-stranded methylated DNA binding,enzyme binding,protein kinase binding,protein serine/threonine kinase inhibitor activity,chromatin DNA binding,nucleosomal DNA binding,transcription regulatory region DNA binding,protein heterodimerization activity	nuclear chromosome,nuclear chromosome, telomeric region,nucleosome,nuclear chromatin,condensed chromosome,sex chromatin,Barr body,nucleus,pericentric heterochromatin,nucleolus,extracellular exosome,ESC/E(Z) complex	sp	9606	1	5	Human_Canonical_pSP_2023_0630	>sp|O75367|H2AY_HUMAN Core histone macro-H2A.1 OS=Homo sapiens OX=9606 GN=MACROH2A1 PE=1 SV=5	10	12
TRUE	Old / Young	Old	Young	100	O75368	382.074	376.181	-0.0224263	0.0224263	0.50402	SH3L1_HUMAN	Adapter SH3BGRL	SH3BGRL	-1.54245	0.984575	0.827657	93.0052	0.123562	O75368	O75368	Homo sapiens	0.307	12774.2	positive regulation of signal transduction	SH3/SH2 adaptor activity,SH3 domain binding	extracellular space,nucleus,cytoplasm,extracellular exosome	sp	9606	1	1	Human_Canonical_pSP_2023_0630	>sp|O75368|SH3L1_HUMAN Adapter SH3BGRL OS=Homo sapiens OX=9606 GN=SH3BGRL PE=1 SV=1	5	5
TRUE	Old / Young	Old	Young	600	O75369	8026.57	9743.92	0.279718	0.279718	0.000908871	FLNB_HUMAN	Filamin-B	FLNB	21.3958	1.21396	0.00019078	589.305	0.0525338	O75369	O75369	Homo sapiens	0.114	278164	keratinocyte development,epithelial cell morphogenesis,cytoskeletal anchoring at plasma membrane,signal transduction,skeletal muscle tissue development,actin cytoskeleton organization	RNA binding,actin binding,protein binding,identical protein binding,cadherin binding	stress fiber,cytoplasm,cytosol,plasma membrane,brush border,focal adhesion,cell cortex,actin cytoskeleton,integral component of membrane,Z disc,extracellular matrix,extracellular exosome	sp	9606	1	2	Human_Canonical_pSP_2023_0630	>sp|O75369|FLNB_HUMAN Filamin-B OS=Homo sapiens OX=9606 GN=FLNB PE=1 SV=2	29	30
TRUE	Old / Young	Old	Young	140	O75380	934.088	651.16	-0.520546	0.520546	0.000712339	NDUS6_HUMAN	NADH dehydrogenase [ubiquinone] iron-sulfur protein 6, mitochondrial	NDUFS6	-30.2892	0.697108	0.000140703	116.099	0.0949593	O75380	O75380	Homo sapiens	0.492	13711.6	mitochondrial electron transport, NADH to ubiquinone,fatty acid metabolic process,muscle contraction,multicellular organism aging,mitochondrial respiratory chain complex I assembly,multicellular organism growth,reproductive system development,mitochondrion morphogenesis,cardiovascular system development	NADH dehydrogenase (ubiquinone) activity,electron carrier activity	mitochondrial inner membrane,mitochondrial respiratory chain complex I	sp	9606	1	1	Human_Canonical_pSP_2023_0630	>sp|O75380|NDUS6_HUMAN NADH dehydrogenase [ubiquinone] iron-sulfur protein 6, mitochondrial OS=Homo sapiens OX=9606 GN=NDUFS6 PE=1 SV=1	6	7
TRUE	Old / Young	Old	Young	360	O75390	19044.7	17124.6	-0.153324	0.153324	0.0428014	CISY_HUMAN	Citrate synthase, mitochondrial	CS	-10.0824	0.899176	0.0208705	326.621	0.054627	O75390	O75390	Homo sapiens	0.326	51712.4	carbohydrate metabolic process,tricarboxylic acid cycle	RNA binding,citrate (Si)-synthase activity	nucleus,mitochondrion,mitochondrial matrix,extracellular exosome	sp	9606	1	2	Human_Canonical_pSP_2023_0630	>sp|O75390|CISY_HUMAN Citrate synthase, mitochondrial OS=Homo sapiens OX=9606 GN=CS PE=1 SV=2	12	18
TRUE	Old / Young	Old	Young	120	O75391	294.801	268.721	-0.133633	0.133633	0.317432	SPAG7_HUMAN	Sperm-associated antigen 7	SPAG7	-8.84666	0.911533	0.364612	106.075	0.0998233	O75391	O75391	Homo sapiens	0.335	26034.4		nucleic acid binding	nucleus	sp	9606	1	2	Human_Canonical_pSP_2023_0630	>sp|O75391|SPAG7_HUMAN Sperm-associated antigen 7 OS=Homo sapiens OX=9606 GN=SPAG7 PE=1 SV=2	6	6
TRUE	Old / Young	Old	Young	140	O75396	789.548	828.593	0.0696364	0.0696364	0.45633	SC22B_HUMAN	Vesicle-trafficking protein SEC22b	SEC22B	4.94522	1.04945	0.68509	137.033	0.0781798	O75396	O75396	Homo sapiens	0.256	24740.6	antigen processing and presentation of exogenous peptide antigen via MHC class I, TAP-dependent,ER to Golgi vesicle-mediated transport,retrograde vesicle-mediated transport, Golgi to ER,protein transport,regulation of organelle organization,positive regulation of protein catabolic process,COPII vesicle coating,vesicle fusion with Golgi apparatus,vesicle fusion with endoplasmic reticulum-Golgi intermediate compartment (ERGIC) membrane,exocytosis	SNARE binding,SNAP receptor activity,protein binding,syntaxin binding	Golgi membrane,endoplasmic reticulum membrane,endoplasmic reticulum-Golgi intermediate compartment,ER to Golgi transport vesicle membrane,integral component of membrane,transport vesicle,phagocytic vesicle membrane,SNARE complex,endoplasmic reticulum-Golgi intermediate compartment membrane,melanosome	sp	9606	1	5	Human_Canonical_pSP_2023_0630	>sp|O75396|SC22B_HUMAN Vesicle-trafficking protein SEC22b OS=Homo sapiens OX=9606 GN=SEC22B PE=1 SV=5	6	7
TRUE	Old / Young	Old	Young	20	O75400	12.6489	20.7125	0.711491	0.711491	0.0332501	PR40A_HUMAN	Pre-mRNA-processing factor 40 homolog A	PRPF40A	63.7496	1.6375	0.0149994	14.3813	0.175061	O75400	O75400	Homo sapiens	0	108805	mRNA splicing, via spliceosome,cytoskeleton organization,cell cycle,regulation of cell shape,cell migration,regulation of cytokinesis,cell division	RNA binding,protein binding,proline-rich region binding	nucleoplasm,U1 snRNP,cytosol,membrane,nuclear matrix,nuclear speck,U2-type prespliceosome	sp	9606	1	2	Human_Canonical_pSP_2023_0630	>sp|O75400|PR40A_HUMAN Pre-mRNA-processing factor 40 homolog A OS=Homo sapiens OX=9606 GN=PRPF40A PE=1 SV=2	1	1
TRUE	Old / Young	Old	Young	120	O75431	662.234	540.458	-0.293159	0.293159	0.0668764	MTX2_HUMAN	Metaxin-2	MTX2	-18.3887	0.816113	0.0364899	76.1443	0.149266	O75431	O75431	Homo sapiens	0.285	29763.2	protein targeting to mitochondrion,mitochondrial transport	protein binding	nucleolus,mitochondrion,mitochondrial outer membrane	sp	9606	1	1	Human_Canonical_pSP_2023_0630	>sp|O75431|MTX2_HUMAN Metaxin-2 OS=Homo sapiens OX=9606 GN=MTX2 PE=1 SV=1	6	6
TRUE	Old / Young	Old	Young	120	O75436	421.313	449.53	0.0935233	0.0935233	0.311669	VP26A_HUMAN	Vacuolar protein sorting-associated protein 26A	VPS26A	6.69727	1.06697	0.351085	113.129	0.0678319	O75436	O75436	Homo sapiens	0.232	38169.9	intracellular protein transport,Wnt signaling pathway,regulation of macroautophagy,retrograde transport, endosome to Golgi,retrograde transport, endosome to plasma membrane	protein binding,protein transporter activity	lysosome,endosome,early endosome,cytosol,endosome membrane,retromer complex,retromer, cargo-selective complex,vesicle,extracellular exosome,tubular endosome	sp	9606	1	2	Human_Canonical_pSP_2023_0630	>sp|O75436|VP26A_HUMAN Vacuolar protein sorting-associated protein 26A OS=Homo sapiens OX=9606 GN=VPS26A PE=1 SV=2	6	6
TRUE	Old / Young	Old	Young	20	O75438	373.709	275.5	-0.439864	0.439864	0.0275496	NDUB1_HUMAN	NADH dehydrogenase [ubiquinone] 1 beta subcomplex subunit 1	NDUFB1	-26.2796	0.737204	0.0118352	17.7625	0.107891	O75438	O75438	Homo sapiens	0.19	6961.2	mitochondrial electron transport, NADH to ubiquinone,mitochondrial respiratory chain complex I assembly	NADH dehydrogenase (ubiquinone) activity	mitochondrion,mitochondrial inner membrane,mitochondrial respiratory chain complex I,integral component of membrane,nuclear speck,extracellular exosome	sp	9606	1	1	Human_Canonical_pSP_2023_0630	>sp|O75438|NDUB1_HUMAN NADH dehydrogenase [ubiquinone] 1 beta subcomplex subunit 1 OS=Homo sapiens OX=9606 GN=NDUFB1 PE=1 SV=1	1	1
TRUE	Old / Young	Old	Young	100	O75439	269.366	265.585	-0.0203959	0.0203959	0.537797	MPPB_HUMAN	Mitochondrial-processing peptidase subunit beta	PMPCB	-1.40379	0.985962	0.941116	96.3912	0.0979739	O75439	O75439	Homo sapiens	0.125	54366.1	mitochondrial electron transport, ubiquinol to cytochrome c,aerobic respiration,protein processing	metalloendopeptidase activity,zinc ion binding	mitochondrion,mitochondrial respiratory chain complex III,mitochondrial matrix	sp	9606	1	2	Human_Canonical_pSP_2023_0630	>sp|O75439|MPPB_HUMAN Mitochondrial-processing peptidase subunit beta OS=Homo sapiens OX=9606 GN=PMPCB PE=1 SV=2	5	5
TRUE	Old / Young	Old	Young	60	O75477	94.3587	95.3736	0.0154344	0.0154344	0.46259	ERLN1_HUMAN	Erlin-1	ERLIN1	1.07558	1.01076	0.702329	56.0291	0.144272	O75477	O75477	Homo sapiens	0.066	39171.1	cholesterol metabolic process,ER-associated ubiquitin-dependent protein catabolic process,SREBP signaling pathway,negative regulation of cholesterol biosynthetic process,negative regulation of fatty acid biosynthetic process,transmembrane transport	protein binding,cholesterol binding,ubiquitin protein ligase binding	endoplasmic reticulum,endoplasmic reticulum membrane,integral component of membrane,protein complex	sp	9606	1	2	Human_Canonical_pSP_2023_0630	>sp|O75477|ERLN1_HUMAN Erlin-1 OS=Homo sapiens OX=9606 GN=ERLIN1 PE=1 SV=2	2	3
TRUE	Old / Young	Old	Young	220	O75489	4572.85	3315.9	-0.463694	0.463694	3.46972e-08	NDUS3_HUMAN	NADH dehydrogenase [ubiquinone] iron-sulfur protein 3, mitochondrial	NDUFS3	-27.4873	0.725127	2.60116e-09	148.662	0.0556309	O75489	O75489	Homo sapiens	0.413	30241.5	mitochondrial electron transport, NADH to ubiquinone,substantia nigra development,negative regulation of cell growth,mitochondrial respiratory chain complex I assembly,cellular respiration,reactive oxygen species metabolic process,negative regulation of intrinsic apoptotic signaling pathway	NADH dehydrogenase activity,protein binding,NADH dehydrogenase (ubiquinone) activity,electron carrier activity	mitochondrion,mitochondrial respiratory chain complex I,mitochondrial matrix,nuclear body,mitochondrial membrane,myelin sheath	sp	9606	1	1	Human_Canonical_pSP_2023_0630	>sp|O75489|NDUS3_HUMAN NADH dehydrogenase [ubiquinone] iron-sulfur protein 3, mitochondrial OS=Homo sapiens OX=9606 GN=NDUFS3 PE=1 SV=1	10	11
TRUE	Old / Young	Old	Young	360	O75521	860.924	785.822	-0.131685	0.131685	0.0480581	ECI2_HUMAN	Enoyl-CoA delta isomerase 2	ECI2	-8.72352	0.912765	0.0242483	316.433	0.0565027	O75521	O75521	Homo sapiens	0.477	43585.1	fatty acid beta-oxidation,cellular lipid metabolic process	fatty-acyl-CoA binding,dodecenoyl-CoA delta-isomerase activity,receptor binding	nucleoplasm,mitochondrion,peroxisome,peroxisomal matrix,membrane,intracellular membrane-bounded organelle	sp	9606	1	4	Human_Canonical_pSP_2023_0630	>sp|O75521|ECI2_HUMAN Enoyl-CoA delta isomerase 2 OS=Homo sapiens OX=9606 GN=ECI2 PE=1 SV=4	13	18
TRUE	Old / Young	Old	Young	100	O75531	206.642	240.435	0.218511	0.218511	0.101886	BAF_HUMAN	Barrier-to-autointegration factor	BANF1	16.3532	1.16353	0.0655091	97.9012	0.100008	O75531	O75531	Homo sapiens	0.404	10058.6	mitotic nuclear envelope disassembly,mitotic nuclear envelope reassembly,response to virus,DNA integration,nuclear transport,establishment of integrated proviral latency	DNA binding,protein binding,protein C-terminus binding,enzyme binding,protein homodimerization activity,protein N-terminus binding,LEM domain binding	condensed chromosome,nucleus,nucleoplasm,cytoplasm,cytosol,extracellular exosome	sp	9606	1	1	Human_Canonical_pSP_2023_0630	>sp|O75531|BAF_HUMAN Barrier-to-autointegration factor OS=Homo sapiens OX=9606 GN=BANF1 PE=1 SV=1	4	5
TRUE	Old / Young	Old	Young	280	O75534	500.55	496.146	-0.0127505	0.0127505	0.480925	CSDE1_HUMAN	Cold shock domain-containing protein E1	CSDE1	-0.879903	0.991201	0.758723	271.05	0.0540473	O75534	O75534	Homo sapiens	0.17	88884.7	regulation of transcription, DNA-templated,male gonad development,nuclear-transcribed mRNA catabolic process, no-go decay	DNA binding,RNA binding,protein binding	mitochondrial inner membrane,Golgi apparatus,cytosol,plasma membrane,CRD-mediated mRNA stability complex	sp	9606	1	2	Human_Canonical_pSP_2023_0630	>sp|O75534|CSDE1_HUMAN Cold shock domain-containing protein E1 OS=Homo sapiens OX=9606 GN=CSDE1 PE=1 SV=2	14	14
TRUE	Old / Young	Old	Young	17	O75558	8.58811	4.98018	-0.786142	0.786142	0.289376	STX11_HUMAN	Syntaxin-11	STX11	-42.0107	0.579893	0.311258	12.262	0.495781	O75558	O75558	Homo sapiens	0	33195.8	intracellular protein transport,synaptic vesicle fusion to presynaptic active zone membrane,vesicle docking,membrane fusion	SNARE binding,SNAP receptor activity,protein binding	Golgi apparatus,plasma membrane,synaptic vesicle,integral component of membrane,SNARE complex	sp	9606	1	1	Human_Canonical_pSP_2023_0630	>sp|O75558|STX11_HUMAN Syntaxin-11 OS=Homo sapiens OX=9606 GN=STX11 PE=1 SV=1	1	1
TRUE	Old / Young	Old	Young	160	O75569	428.368	501.848	0.2284	0.2284	0.134922	PRKRA_HUMAN	Interferon-inducible double-stranded RNA-dependent protein kinase activator A	PRKRA	17.1535	1.17153	0.0961758	155.114	0.0683649	O75569	O75569	Homo sapiens	0.236	34404.2	protein phosphorylation,immune response,negative regulation of cell proliferation,response to virus,production of siRNA involved in RNA interference,gene silencing by RNA,pre-miRNA processing,cellular response to oxidative stress,production of miRNAs involved in gene silencing by miRNA,outer ear morphogenesis,middle ear morphogenesis,positive regulation of catalytic activity,skeletal system morphogenesis,positive regulation of intrinsic apoptotic signaling pathway	RNA binding,double-stranded RNA binding,protein binding,enzyme activator activity,enzyme binding,identical protein binding,protein homodimerization activity	nucleoplasm,cytoplasm,cytosol,membrane,perinuclear region of cytoplasm	sp	9606	1	1	Human_Canonical_pSP_2023_0630	>sp|O75569|PRKRA_HUMAN Interferon-inducible double-stranded RNA-dependent protein kinase activator A OS=Homo sapiens OX=9606 GN=PRKRA PE=1 SV=1	7	8
TRUE	Old / Young	Old	Young	18	O75594	9.69895	6.17332	-0.651783	0.651783	0.306558	PGRP1_HUMAN	Peptidoglycan recognition protein 1	PGLYRP1	-36.3507	0.636493	0.342131	8.69072	0.442113	O75594	O75594	Homo sapiens	0	21730.8	pattern recognition receptor signaling pathway,immune response,peptidoglycan catabolic process,detection of bacterium,antimicrobial humoral response,negative regulation of interferon-gamma production,negative regulation of natural killer cell differentiation involved in immune response,neutrophil degranulation,growth of symbiont in host,innate immune response,negative regulation of inflammatory response,defense response to Gram-positive bacterium	zinc ion binding,N-acetylmuramoyl-L-alanine amidase activity,peptidoglycan receptor activity,peptidoglycan binding	extracellular region,specific granule lumen,extracellular exosome,phagocytic vesicle lumen,tertiary granule lumen	sp	9606	1	1	Human_Canonical_pSP_2023_0630	>sp|O75594|PGRP1_HUMAN Peptidoglycan recognition protein 1 OS=Homo sapiens OX=9606 GN=PGLYRP1 PE=1 SV=1	1	1
TRUE	Old / Young	Old	Young	180	O75608	1255.55	945.787	-0.408727	0.408727	0.0352052	LYPA1_HUMAN	Acyl-protein thioesterase 1	LYPLA1	-24.6712	0.753288	0.0161484	175.956	0.0900859	O75608	O75608	Homo sapiens	0.343	24669.6	protein depalmitoylation,fatty acid metabolic process,negative regulation of Golgi to plasma membrane protein transport,regulation of nitric-oxide synthase activity	lysophospholipase activity,palmitoyl-(protein) hydrolase activity,lipase activity	cytoplasm,mitochondrion,cytosol,extracellular exosome	sp	9606	1	1	Human_Canonical_pSP_2023_0630	>sp|O75608|LYPA1_HUMAN Acyl-protein thioesterase 1 OS=Homo sapiens OX=9606 GN=LYPLA1 PE=1 SV=1	5	9
TRUE	Old / Young	Old	Young	60	O75663	89.8674	78.3622	-0.19764	0.19764	0.192256	TIPRL_HUMAN	TIP41-like protein	TIPRL	-12.8024	0.871976	0.160172	42.1736	0.139616	O75663	O75663	Homo sapiens	0.096	31444	DNA damage checkpoint,negative regulation of phosphoprotein phosphatase activity	protein binding	cytoplasm	sp	9606	1	2	Human_Canonical_pSP_2023_0630	>sp|O75663|TIPRL_HUMAN TIP41-like protein OS=Homo sapiens OX=9606 GN=TIPRL PE=1 SV=2	3	3
TRUE	Old / Young	Old	Young	100	O75688	378.501	379.048	0.00208482	0.00208482	0.542761	PPM1B_HUMAN	Protein phosphatase 1B	PPM1B	0.144613	1.00145	0.959561	96.2696	0.112034	O75688	O75688	Homo sapiens	0.113	52642.6	protein dephosphorylation,N-terminal protein myristoylation,negative regulation of interferon-beta production,peptidyl-threonine dephosphorylation,negative regulation of NF-kappaB import into nucleus,negative regulation of I-kappaB kinase/NF-kappaB signaling,negative regulation of defense response to virus	magnesium ion binding,protein serine/threonine phosphatase activity,protein binding,manganese ion binding	nucleolus,cytosol,membrane	sp	9606	1	1	Human_Canonical_pSP_2023_0630	>sp|O75688|PPM1B_HUMAN Protein phosphatase 1B OS=Homo sapiens OX=9606 GN=PPM1B PE=1 SV=1	5	5
TRUE	Old / Young	Old	Young	840	O75746	12664.2	8993.32	-0.493828	0.493828	3.43769e-18	S2512_HUMAN	Electrogenic aspartate/glutamate antiporter SLC25A12, mitochondrial	SLC25A12	-28.9861	0.710139	4.48199e-20	727.034	0.036129	O75746	O75746	Homo sapiens	0.596	74761.9	gluconeogenesis,aspartate transport,L-glutamate transport,malate-aspartate shuttle,response to calcium ion,L-glutamate transmembrane transport,L-aspartate transmembrane transport	L-glutamate transmembrane transporter activity,calcium ion binding,acidic amino acid transmembrane transporter activity,L-aspartate transmembrane transporter activity	mitochondrion,mitochondrial inner membrane,integral component of membrane,myelin sheath	sp	9606	1	2	Human_Canonical_pSP_2023_0630	>sp|O75746|S2512_HUMAN Electrogenic aspartate/glutamate antiporter SLC25A12, mitochondrial OS=Homo sapiens OX=9606 GN=SLC25A12 PE=1 SV=2	32	42
TRUE	Old / Young	Old	Young	60	O75781	28.0834	49.6258	0.821373	0.821373	0.0668457	PALM_HUMAN	Paralemmin-1	PALM	76.7087	1.76709	0.0364296	40.0122	0.237766	O75781	O75781	Homo sapiens	0.085	42075.9	movement of cell or subcellular component,cytoskeleton organization,negative regulation of adenylate cyclase activity,regulation of cell shape,positive regulation of filopodium assembly,synapse maturation,negative regulation of dopamine receptor signaling pathway,cellular response to electrical stimulus,protein targeting to plasma membrane	protein binding,D3 dopamine receptor binding	nucleus,plasma membrane,integral component of plasma membrane,postsynaptic density,basolateral plasma membrane,apicolateral plasma membrane,axon,cytoplasmic vesicle,filopodium membrane,dendritic spine membrane,dendritic spine,intracellular membrane-bounded organelle	sp	9606	1	2	Human_Canonical_pSP_2023_0630	>sp|O75781|PALM_HUMAN Paralemmin-1 OS=Homo sapiens OX=9606 GN=PALM PE=1 SV=2	3	3
TRUE	Old / Young	Old	Young	120	O75821	221.059	228.974	0.0507528	0.0507528	0.524426	EIF3G_HUMAN	Eukaryotic translation initiation factor 3 subunit G	EIF3G	3.58053	1.03581	0.890908	118	0.115923	O75821	O75821	Homo sapiens	0.112	35611	translational initiation,viral translational termination-reinitiation	nucleotide binding,RNA binding,protein binding,translation initiation factor activity	cytoplasm,cytosol,eukaryotic translation initiation factor 3 complex,perinuclear region of cytoplasm,nucleus	sp	9606	1	2	Human_Canonical_pSP_2023_0630	>sp|O75821|EIF3G_HUMAN Eukaryotic translation initiation factor 3 subunit G OS=Homo sapiens OX=9606 GN=EIF3G PE=1 SV=2	6	6
TRUE	Old / Young	Old	Young	160	O75822	1004.07	813.79	-0.303125	0.303125	0.0123369	EIF3J_HUMAN	Eukaryotic translation initiation factor 3 subunit J	EIF3J	-18.9505	0.810495	0.00443935	113.962	0.110545	O75822	O75822	Homo sapiens	0.287	29062.4	translational initiation	protein binding,translation initiation factor activity	cytosol,eukaryotic translation initiation factor 3 complex	sp	9606	1	2	Human_Canonical_pSP_2023_0630	>sp|O75822|EIF3J_HUMAN Eukaryotic translation initiation factor 3 subunit J OS=Homo sapiens OX=9606 GN=EIF3J PE=1 SV=2	8	8
TRUE	Old / Young	Old	Young	60	O75832	53.4704	82.676	0.628729	0.628729	0.00418198	PSD10_HUMAN	26S proteasome non-ATPase regulatory subunit 10	PSMD10	54.6202	1.5462	0.00118862	52.8432	0.136881	O75832	O75832	Homo sapiens	0.181	24427.8	negative regulation of transcription from RNA polymerase II promoter,MAPK cascade,protein polyubiquitination,stimulatory C-type lectin receptor signaling pathway,antigen processing and presentation of exogenous peptide antigen via MHC class I, TAP-dependent,regulation of cellular amino acid metabolic process,apoptotic process,cytoplasmic sequestering of NF-kappaB,negative regulation of G2/M transition of mitotic cell cycle,protein deubiquitination,positive regulation of cell growth,anaphase-promoting complex-dependent catabolic process,SCF-dependent proteasomal ubiquitin-dependent protein catabolic process,positive regulation of protein ubiquitination,negative regulation of NF-kappaB transcription factor activity,positive regulation of proteasomal ubiquitin-dependent protein catabolic process,tumor necrosis factor-mediated signaling pathway,NIK/NF-kappaB signaling,Fc-epsilon receptor signaling pathway,negative regulation of apoptotic process,proteasome-mediated ubiquitin-dependent protein catabolic process,negative regulation of MAPK cascade,regulation of mRNA stability,negative regulation of DNA damage response, signal transduction by p53 class mediator,positive regulation of cyclin-dependent protein serine/threonine kinase activity,T cell receptor signaling pathway,negative regulation of ubiquitin-protein ligase activity involved in mitotic cell cycle,positive regulation of ubiquitin-protein ligase activity involved in regulation of mitotic cell cycle transition,transmembrane transport,Wnt signaling pathway, planar cell polarity pathway,regulation of transcription from RNA polymerase II promoter in response to hypoxia,proteasome regulatory particle assembly,negative regulation of canonical Wnt signaling pathway,negative regulation of release of cytochrome c from mitochondria,positive regulation of canonical Wnt signaling pathway	protein binding,transcription factor binding	proteasome complex,nucleus,nucleoplasm,cytoplasm,cytosol,proteasome regulatory particle,intermediate filament cytoskeleton,proteasome regulatory particle, base subcomplex	sp	9606	1	1	Human_Canonical_pSP_2023_0630	>sp|O75832|PSD10_HUMAN 26S proteasome non-ATPase regulatory subunit 10 OS=Homo sapiens OX=9606 GN=PSMD10 PE=1 SV=1	3	3
TRUE	Old / Young	Old	Young	320	O75874	1811	1640.08	-0.143022	0.143022	0.502686	IDHC_HUMAN	Isocitrate dehydrogenase [NADP] cytoplasmic	IDH1	-9.43796	0.90562	0.824156	310.294	0.0486454	O75874	O75874	Homo sapiens	0.367	46659.3	glyoxylate cycle,tricarboxylic acid cycle,isocitrate metabolic process,2-oxoglutarate metabolic process,NADPH regeneration,glutathione metabolic process,response to oxidative stress,female gonad development,neutrophil degranulation,response to steroid hormone,regulation of phospholipid catabolic process,regulation of phospholipid biosynthetic process	magnesium ion binding,isocitrate dehydrogenase (NADP+) activity,receptor binding,protein homodimerization activity,cadherin binding,NADP binding,NAD binding,(R)-2-hydroxyglutarate dehydrogenase activity	extracellular region,cytoplasm,mitochondrion,peroxisome,peroxisomal matrix,cytosol,secretory granule lumen,extracellular exosome,tertiary granule lumen,ficolin-1-rich granule lumen	sp	9606	1	2	Human_Canonical_pSP_2023_0630	>sp|O75874|IDHC_HUMAN Isocitrate dehydrogenase [NADP] cytoplasmic OS=Homo sapiens OX=9606 GN=IDH1 PE=1 SV=2	13	16
TRUE	Old / Young	Old	Young	80	O75882	80.279	73.6824	-0.123704	0.123704	0.548115	ATRN_HUMAN	Attractin	ATRN	-8.21721	0.917828	0.97445	77.1328	0.13004	O75882	O75882	Homo sapiens	0.029	158537	inflammatory response,response to oxidative stress,cerebellum development,regulation of multicellular organism growth,myelination,pigmentation	receptor activity,carbohydrate binding	extracellular space,cytoplasm,plasma membrane,integral component of plasma membrane,extracellular exosome	sp	9606	1	2	Human_Canonical_pSP_2023_0630	>sp|O75882|ATRN_HUMAN Attractin OS=Homo sapiens OX=9606 GN=ATRN PE=1 SV=2	4	4
TRUE	Old / Young	Old	Young	740	O75891	1966.8	2409.39	0.292817	0.292817	8.6044e-06	AL1L1_HUMAN	Cytosolic 10-formyltetrahydrofolate dehydrogenase	ALDH1L1	22.503	1.22503	1.00964e-06	733.895	0.0405844	O75891	O75891	Homo sapiens	0.426	98829.2	one-carbon metabolic process,biosynthetic process,10-formyltetrahydrofolate catabolic process,folic acid metabolic process,oxidation-reduction process	catalytic activity,aldehyde dehydrogenase (NAD) activity,formyltetrahydrofolate dehydrogenase activity,hydroxymethyl-, formyl- and related transferase activity	mitochondrion,cytosol,extracellular exosome	sp	9606	1	2	Human_Canonical_pSP_2023_0630	>sp|O75891|AL1L1_HUMAN Cytosolic 10-formyltetrahydrofolate dehydrogenase OS=Homo sapiens OX=9606 GN=ALDH1L1 PE=1 SV=2	33	37
TRUE	Old / Young	Old	Young	140	O75915	1937.72	2018.35	0.05882	0.05882	0.435824	PRAF3_HUMAN	PRA1 family protein 3	ARL6IP5	4.16135	1.04161	0.627575	132.484	0.0849324	O75915	O75915	Homo sapiens	0.207	21614.7	negative regulation of L-glutamate transport,intrinsic apoptotic signaling pathway in response to oxidative stress,negative regulation of mitochondrial membrane potential,L-glutamate transport,positive regulation of stress-activated MAPK cascade,positive regulation of apoptotic process,positive regulation of cysteine-type endopeptidase activity involved in apoptotic process	molecular_function,protein binding	endoplasmic reticulum membrane,cytoskeleton,plasma membrane,membrane,integral component of membrane,extracellular exosome	sp	9606	1	1	Human_Canonical_pSP_2023_0630	>sp|O75915|PRAF3_HUMAN PRA1 family protein 3 OS=Homo sapiens OX=9606 GN=ARL6IP5 PE=1 SV=1	4	7
TRUE	Old / Young	Old	Young	1560	O75923	4082.16	4549.83	0.156479	0.156479	0.0101523	DYSF_HUMAN	Dysferlin	DYSF	11.4564	1.11456	0.00354735	1511.45	0.0248953	O75923	O75923	Homo sapiens	0.384	237295	plasma membrane repair,vesicle fusion,muscle contraction	calcium ion binding,protein binding,phospholipid binding,calcium-dependent phospholipid binding	endosome,early endosome,late endosome,microtubule organizing center,plasma membrane,integral component of membrane,lamellipodium,endocytic vesicle,T-tubule,cytoplasmic vesicle membrane,sarcolemma,extracellular exosome	sp	9606	1	1	Human_Canonical_pSP_2023_0630	>sp|O75923|DYSF_HUMAN Dysferlin OS=Homo sapiens OX=9606 GN=DYSF PE=1 SV=1	67	78
TRUE	Old / Young	Old	Young	80	O75935	398.871	462.958	0.214957	0.214957	0.159194	DCTN3_HUMAN	Dynactin subunit 3	DCTN3	16.0669	1.16067	0.120024	69.8801	0.0986526	O75935	O75935	Homo sapiens	0.258	21119.4	G2/M transition of mitotic cell cycle,cytokinesis,ER to Golgi vesicle-mediated transport,microtubule-based process,mitotic nuclear division,antigen processing and presentation of exogenous peptide antigen via MHC class II,ciliary basal body docking	structural molecule activity,protein binding	condensed chromosome kinetochore,nucleolus,centrosome,spindle,cytosol,dynactin complex,midbody,cleavage furrow,perinuclear region of cytoplasm	sp	9606	1	1	Human_Canonical_pSP_2023_0630	>sp|O75935|DCTN3_HUMAN Dynactin subunit 3 OS=Homo sapiens OX=9606 GN=DCTN3 PE=1 SV=1	4	4
TRUE	Old / Young	Old	Young	400	O75947	11835.4	9989.29	-0.244653	0.244653	0.0001181	ATP5H_HUMAN	ATP synthase subunit d, mitochondrial	ATP5PD	-15.5981	0.844019	1.86311e-05	326.476	0.0560956	O75947	O75947	Homo sapiens	0.789	18491.2	ATP biosynthetic process,ATP synthesis coupled proton transport,mitochondrial ATP synthesis coupled proton transport,Requires Ontology	transmembrane transporter activity,ATPase activity,proton-transporting ATP synthase activity, rotational mechanism	mitochondrial proton-transporting ATP synthase, stator stalk,nucleoplasm,mitochondrion,mitochondrial inner membrane,mitochondrial proton-transporting ATP synthase complex,cytosol,extracellular exosome	sp	9606	1	3	Human_Canonical_pSP_2023_0630	>sp|O75947|ATP5H_HUMAN ATP synthase subunit d, mitochondrial OS=Homo sapiens OX=9606 GN=ATP5PD PE=1 SV=3	14	20
TRUE	Old / Young	Old	Young	60	O75953	100.092	86.3095	-0.213731	0.213731	0.345621	DNJB5_HUMAN	DnaJ homolog subfamily B member 5	DNAJB5	-13.7695	0.862305	0.420197	56.3613	0.162093	O75953	O75953	Homo sapiens	0.083	39133.5	negative regulation of transcription from RNA polymerase II promoter,protein folding,response to unfolded protein	protein binding,unfolded protein binding,chaperone binding	nucleus,cytosol	sp	9606	1	1	Human_Canonical_pSP_2023_0630	>sp|O75953|DNJB5_HUMAN DnaJ homolog subfamily B member 5 OS=Homo sapiens OX=9606 GN=DNAJB5 PE=1 SV=1	4	4
TRUE	Old / Young	Old	Young	400	O75955	792.897	840.517	0.0841428	0.0841428	0.452058	FLOT1_HUMAN	Flotillin-1	FLOT1	6.00577	1.06006	0.669541	389.045	0.0604378	O75955	O75955	Homo sapiens	0.471	47355.3	membrane raft assembly,positive regulation of cytokine production,positive regulation of protein phosphorylation,regulation of receptor internalization,axonogenesis,extracellular matrix disassembly,positive regulation of protein binding,positive regulation of synaptic transmission, dopaminergic,positive regulation of interferon-beta production,dsRNA transport,positive regulation of heterotypic cell-cell adhesion,positive regulation of toll-like receptor 3 signaling pathway,response to endoplasmic reticulum stress,regulation of Rho protein signal transduction,plasma membrane raft assembly,positive regulation of endocytosis,positive regulation of skeletal muscle tissue development,protein homooligomerization,positive regulation of cell adhesion molecule production,protein kinase C signaling,cellular response to exogenous dsRNA,establishment of protein localization to plasma membrane,positive regulation of myoblast fusion,positive regulation of cell junction assembly,protein localization to membrane raft,positive regulation of cell-cell adhesion mediated by cadherin,regulation of toll-like receptor 4 signaling pathway	protease binding,protein binding,ionotropic glutamate receptor binding,protein heterodimerization activity	uropod,lysosomal membrane,endosome,early endosome,microtubule organizing center,plasma membrane,caveola,cell-cell junction,cell-cell adherens junction,focal adhesion,membrane,integral component of membrane,basolateral plasma membrane,flotillin complex,lamellipodium,cytoplasmic vesicle,centriolar satellite,sarcolemma,melanosome,cell-cell contact zone,membrane raft,extracellular exosome,apical plasma membrane,COP9 signalosome,cortical actin cytoskeleton	sp	9606	1	3	Human_Canonical_pSP_2023_0630	>sp|O75955|FLOT1_HUMAN Flotillin-1 OS=Homo sapiens OX=9606 GN=FLOT1 PE=1 SV=3	17	20
TRUE	Old / Young	Old	Young	140	O75964	15732	12672.8	-0.311968	0.311968	0.0217533	ATP5L_HUMAN	ATP synthase subunit g, mitochondrial	ATP5MG	-19.4458	0.805542	0.00877788	130.239	0.082222	O75964	O75964	Homo sapiens	0.476	11428.5	ATP biosynthetic process,ATP synthesis coupled proton transport,mitochondrial ATP synthesis coupled proton transport,Requires Ontology	transmembrane transporter activity,ATPase activity,proton-transporting ATP synthase activity, rotational mechanism	mitochondrial proton-transporting ATP synthase complex, coupling factor F(o),mitochondrion,mitochondrial inner membrane,mitochondrial proton-transporting ATP synthase complex,extracellular exosome	sp	9606	1	3	Human_Canonical_pSP_2023_0630	>sp|O75964|ATP5L_HUMAN ATP synthase subunit g, mitochondrial OS=Homo sapiens OX=9606 GN=ATP5MG PE=1 SV=3	6	7
TRUE	Old / Young	Old	Young	160	O76003	602.724	433.384	-0.47585	0.47585	0.000437351	GLRX3_HUMAN	Glutaredoxin-3	GLRX3	-28.0957	0.719043	8.06846e-05	151.849	0.0768782	O76003	O76003	Homo sapiens	0.319	37432	regulation of the force of heart contraction,negative regulation of cardiac muscle hypertrophy,[2Fe-2S] cluster assembly,cell redox homeostasis,oxidation-reduction process,protein maturation by iron-sulfur cluster transfer	RNA binding,protein kinase C binding,protein binding,electron carrier activity,protein disulfide oxidoreductase activity,metal ion binding,iron-sulfur cluster binding	nucleus,cell cortex,Z disc,dendrite,extracellular exosome	sp	9606	1	2	Human_Canonical_pSP_2023_0630	>sp|O76003|GLRX3_HUMAN Glutaredoxin-3 OS=Homo sapiens OX=9606 GN=GLRX3 PE=1 SV=2	8	8
TRUE	Old / Young	Old	Young	19	O76009;Q14525;Q15323	30.5964	7.95023	-1.94429	1.94429	0.0985785	KT33A_HUMAN;KT33B_HUMAN;K1H1_HUMAN	Keratin, type I cuticular Ha3-I;Keratin, type I cuticular Ha3-II;Keratin, type I cuticular Ha1	KRT33A;KRT33B;KRT31	-74.0158	0.259842	0.0623988	8.24269	0.562932	O76009;Q14525;Q15323	O76009;Q14525;Q15323	Homo sapiens	0%;0%;0%	45940.34;46213.65;47237.05	keratinization,cornification;aging,keratinization,hair cycle,cornification;cytoskeleton organization,epidermis development,keratinization,cornification	structural molecule activity;structural molecule activity,protein binding;structural constituent of cytoskeleton,protein binding	extracellular space,cytosol,intermediate filament;extracellular space,cytosol,intermediate filament,extracellular exosome;extracellular space,cytosol,intermediate filament,extracellular exosome	sp	9606	2;1;1	2;3;3	Human_Canonical_pSP_2023_0630	>sp|O76009|KT33A_HUMAN Keratin, type I cuticular Ha3-I OS=Homo sapiens OX=9606 GN=KRT33A PE=2 SV=2;>sp|Q14525|KT33B_HUMAN Keratin, type I cuticular Ha3-II OS=Homo sapiens OX=9606 GN=KRT33B PE=1 SV=3;>sp|Q15323|K1H1_HUMAN Keratin, type I cuticular Ha1 OS=Homo sapiens OX=9606 GN=KRT31 PE=1 SV=3	1	1
TRUE	Old / Young	Old	Young	20	O76054	20.9977	24.4252	0.21814	0.21814	0.466769	S14L2_HUMAN	SEC14-like protein 2	SEC14L2	16.3233	1.16323	0.71841	17.8103	0.411929	O76054	O76054	Homo sapiens	0	46145.2	transcription, DNA-templated,transport,regulation of cholesterol biosynthetic process,positive regulation of transcription, DNA-templated	transporter activity,phospholipid binding,vitamin E binding	nucleus,cytoplasm,cytosol,integral component of membrane,extracellular exosome	sp	9606	1	1	Human_Canonical_pSP_2023_0630	>sp|O76054|S14L2_HUMAN SEC14-like protein 2 OS=Homo sapiens OX=9606 GN=SEC14L2 PE=1 SV=1	1	1
TRUE	Old / Young	Old	Young	20	O76062	98.2661	118.048	0.264606	0.264606	0.161968	ERG24_HUMAN	Delta(14)-sterol reductase TM7SF2	TM7SF2	20.1308	1.20131	0.123641	17.1573	0.112957	O76062	O76062	Homo sapiens	0.031	46405.9	cholesterol biosynthetic process,sterol biosynthetic process,oxidation-reduction process	oxidoreductase activity, acting on the CH-CH group of donors,delta14-sterol reductase activity,NADP binding	endoplasmic reticulum,endoplasmic reticulum membrane,integral component of plasma membrane,integral component of endoplasmic reticulum membrane,intracellular membrane-bounded organelle,receptor complex,nuclear inner membrane	sp	9606	1	3	Human_Canonical_pSP_2023_0630	>sp|O76062|ERG24_HUMAN Delta(14)-sterol reductase TM7SF2 OS=Homo sapiens OX=9606 GN=TM7SF2 PE=1 SV=3	1	1
TRUE	Old / Young	Old	Young	80	O76070	23.1865	45.5662	0.974678	0.974678	0.126116	SYUG_HUMAN	Gamma-synuclein	SNCG	96.5203	1.9652	0.0872954	55.719	0.293137	O76070	O76070	Homo sapiens	0.37	13330.8	chemical synaptic transmission,adult locomotory behavior,protein secretion,regulation of dopamine secretion,regulation of neurotransmitter secretion,synapse organization	protein binding	cytoplasm,microtubule organizing center,spindle,axon,neuronal cell body,perinuclear region of cytoplasm,extracellular exosome	sp	9606	1	2	Human_Canonical_pSP_2023_0630	>sp|O76070|SYUG_HUMAN Gamma-synuclein OS=Homo sapiens OX=9606 GN=SNCG PE=1 SV=2	3	4
TRUE	Old / Young	Old	Young	380	O94760	2117.72	2430.47	0.198723	0.198723	0.118742	DDAH1_HUMAN	N(G),N(G)-dimethylarginine dimethylaminohydrolase 1	DDAH1	14.7682	1.14768	0.080645	377.57	0.0539849	O94760	O94760	Homo sapiens	0.582	31121.8	citrulline metabolic process,regulation of systemic arterial blood pressure,arginine catabolic process,nitric oxide mediated signal transduction,positive regulation of nitric oxide biosynthetic process,positive regulation of angiogenesis,regulation of nitric-oxide synthase activity	catalytic activity,dimethylargininase activity,amino acid binding,metal ion binding	mitochondrion,cytosol,extracellular exosome	sp	9606	1	3	Human_Canonical_pSP_2023_0630	>sp|O94760|DDAH1_HUMAN N(G),N(G)-dimethylarginine dimethylaminohydrolase 1 OS=Homo sapiens OX=9606 GN=DDAH1 PE=1 SV=3	13	19
TRUE	Old / Young	Old	Young	20	O94811	28.8286	37.7235	0.387961	0.387961	0.202318	TPPP_HUMAN	Tubulin polymerization-promoting protein	TPPP	30.8543	1.30854	0.175409	17.5785	0.18931	O94811	O94811	Homo sapiens	0.064	23693.7	microtubule bundle formation,positive regulation of protein complex assembly,positive regulation of protein polymerization,microtubule polymerization	protein binding,microtubule binding,tubulin binding	nucleus,cytoplasm,mitochondrion,cytosol,myelin sheath,perinuclear region of cytoplasm,microtubule	sp	9606	1	1	Human_Canonical_pSP_2023_0630	>sp|O94811|TPPP_HUMAN Tubulin polymerization-promoting protein OS=Homo sapiens OX=9606 GN=TPPP PE=1 SV=1	1	1
TRUE	Old / Young	Old	Young	260	O94826	368.855	387.342	0.0705543	0.0705543	0.531138	TOM70_HUMAN	Mitochondrial import receptor subunit TOM70	TOMM70	5.01201	1.05012	0.917997	252.455	0.0722178	O94826	O94826	Homo sapiens	0.283	67454.8	protein targeting to mitochondrion,macroautophagy,protein transmembrane transport	protein binding,protein transmembrane transporter activity	mitochondrion,mitochondrial outer membrane,mitochondrial outer membrane translocase complex,membrane,integral component of membrane,extracellular exosome	sp	9606	1	1	Human_Canonical_pSP_2023_0630	>sp|O94826|TOM70_HUMAN Mitochondrial import receptor subunit TOM70 OS=Homo sapiens OX=9606 GN=TOMM70 PE=1 SV=1	11	13
TRUE	Old / Young	Old	Young	140	O94874	229.581	238.879	0.0572754	0.0572754	0.313613	UFL1_HUMAN	E3 UFM1-protein ligase 1	UFL1	4.04988	1.0405	0.356136	127.647	0.11333	O94874	O94874	Homo sapiens	0.078	89595.3	osteoblast differentiation,positive regulation of cell proliferation,negative regulation of protein ubiquitination,negative regulation of NF-kappaB transcription factor activity,regulation of proteasomal ubiquitin-dependent protein catabolic process,regulation of protein localization,regulation of intracellular estrogen receptor signaling pathway,response to endoplasmic reticulum stress,negative regulation of apoptotic process,positive regulation of glial cell proliferation,protein ufmylation,response to L-glutamate,protein K69-linked ufmylation	protein binding,ligase activity,UFM1 transferase activity	cytoplasm,endoplasmic reticulum,endoplasmic reticulum membrane,cytosol,membrane,neuron projection,protein complex	sp	9606	1	2	Human_Canonical_pSP_2023_0630	>sp|O94874|UFL1_HUMAN E3 UFM1-protein ligase 1 OS=Homo sapiens OX=9606 GN=UFL1 PE=1 SV=2	7	7
TRUE	Old / Young	Old	Young	120	O94875	89.625	169.845	0.922245	0.922245	0.000504121	SRBS2_HUMAN	Sorbin and SH3 domain-containing protein 2	SORBS2	89.5062	1.89506	9.46458e-05	72.3354	0.156107	O94875	O94875	Homo sapiens	0.077	124108	actin filament organization,cell adhesion,biological_process,cell migration,cell growth involved in cardiac muscle cell development	RNA binding,structural constituent of cytoskeleton,protein binding,cytoskeletal adaptor activity,structural constituent of muscle,metal ion binding	nucleus,focal adhesion,actin cytoskeleton,apical plasma membrane,Z disc,lamellipodium,perinuclear region of cytoplasm	sp	9606	1	3	Human_Canonical_pSP_2023_0630	>sp|O94875|SRBS2_HUMAN Sorbin and SH3 domain-containing protein 2 OS=Homo sapiens OX=9606 GN=SORBS2 PE=1 SV=3	6	6
TRUE	Old / Young	Old	Young	260	O94901	358.948	428.484	0.255466	0.255466	0.013291	SUN1_HUMAN	SUN domain-containing protein 1	SUN1	19.3722	1.19372	0.00484332	255.411	0.0767411	O94901	O94901	Homo sapiens	0.159	87109.6	ossification,nuclear envelope organization,synapsis,spermatogenesis,response to mechanical stimulus,nucleokinesis involved in cell motility in cerebral cortex radial glia guided migration,centrosome localization,meiotic attachment of telomere to nuclear envelope,cytoskeletal anchoring at nuclear membrane,nuclear matrix anchoring at nuclear membrane	protein binding,lamin binding	acrosomal membrane,nuclear envelope,integral component of nuclear inner membrane,nuclear membrane,LINC complex,intracellular membrane-bounded organelle	sp	9606	1	4	Human_Canonical_pSP_2023_0630	>sp|O94901|SUN1_HUMAN SUN domain-containing protein 1 OS=Homo sapiens OX=9606 GN=SUN1 PE=1 SV=4	12	13
TRUE	Old / Young	Old	Young	160	O94903	388.61	474.591	0.288363	0.288363	0.0319137	PLPHP_HUMAN	Pyridoxal phosphate homeostasis protein	PLPBP	22.1254	1.22125	0.0142301	155.939	0.0753926	O94903	O94903	Homo sapiens	0.251	30343.9	biological_process	pyridoxal phosphate binding	intracellular,cytoplasm,mitochondrion,extracellular exosome	sp	9606	1	1	Human_Canonical_pSP_2023_0630	>sp|O94903|PLPHP_HUMAN Pyridoxal phosphate homeostasis protein OS=Homo sapiens OX=9606 GN=PLPBP PE=1 SV=1	7	9
TRUE	Old / Young	Old	Young	320	O94905	2034.78	1903.66	-0.0960981	0.0960981	0.272983	ERLN2_HUMAN	Erlin-2	ERLIN2	-6.44402	0.93556	0.279624	313.484	0.0444077	O94905	O94905	Homo sapiens	0.389	37839.5	cholesterol metabolic process,peptidyl-tyrosine phosphorylation,ER-associated ubiquitin-dependent protein catabolic process,SREBP signaling pathway,negative regulation of cholesterol biosynthetic process,negative regulation of fatty acid biosynthetic process,transmembrane transport	protein tyrosine kinase activity,protein binding,cholesterol binding,ubiquitin protein ligase binding	endoplasmic reticulum,endoplasmic reticulum membrane,cytosol,plasma membrane,integral component of membrane,protein complex,membrane raft,extracellular exosome	sp	9606	1	1	Human_Canonical_pSP_2023_0630	>sp|O94905|ERLN2_HUMAN Erlin-2 OS=Homo sapiens OX=9606 GN=ERLIN2 PE=1 SV=1	11	16
TRUE	Old / Young	Old	Young	200	O94919	839.056	838.955	-0.000173695	0.000173695	0.466448	ENDD1_HUMAN	Endonuclease domain-containing 1 protein	ENDOD1	-0.0120389	0.99988	0.717308	197.812	0.046959	O94919	O94919	Homo sapiens	0.276	55016.6	platelet degranulation,nucleic acid phosphodiester bond hydrolysis	nucleic acid binding,endonuclease activity,metal ion binding	extracellular region,cytosol,membrane,extracellular exosome	sp	9606	1	2	Human_Canonical_pSP_2023_0630	>sp|O94919|ENDD1_HUMAN Endonuclease domain-containing 1 protein OS=Homo sapiens OX=9606 GN=ENDOD1 PE=1 SV=2	9	10
TRUE	Old / Young	Old	Young	60	O94973	47.225	45.121	-0.0657537	0.0657537	0.548115	AP2A2_HUMAN	AP-2 complex subunit alpha-2	AP2A2	-4.45539	0.955446	0.974712	54.8674	0.160338	O94973	O94973	Homo sapiens	0.024	103960	intracellular protein transport,receptor-mediated endocytosis,microtubule-based movement,antigen processing and presentation of exogenous peptide antigen via MHC class II,neutrophil degranulation,ephrin receptor signaling pathway,regulation of defense response to virus by virus,Wnt signaling pathway, planar cell polarity pathway,membrane organization,clathrin-dependent endocytosis	molecular_function,protein binding,lipid binding,protein transporter activity,protein kinase binding,clathrin adaptor activity	cytosol,plasma membrane,AP-2 adaptor complex,endocytic vesicle membrane,secretory granule membrane,clathrin-coated endocytic vesicle membrane,cytoplasmic vesicle,endolysosome membrane,ficolin-1-rich granule membrane	sp	9606	1	2	Human_Canonical_pSP_2023_0630	>sp|O94973|AP2A2_HUMAN AP-2 complex subunit alpha-2 OS=Homo sapiens OX=9606 GN=AP2A2 PE=1 SV=2	3	3
TRUE	Old / Young	Old	Young	20	O94979	79.9098	70.2312	-0.18626	0.18626	0.205922	SC31A_HUMAN	Protein transport protein Sec31A	SEC31A	-12.1119	0.878881	0.179879	15.0593	0.0916656	O94979	O94979	Homo sapiens	0.007	133015	antigen processing and presentation of peptide antigen via MHC class I,ER to Golgi vesicle-mediated transport,protein transport,antigen processing and presentation of exogenous peptide antigen via MHC class II,IRE1-mediated unfolded protein response,COPII vesicle coating,response to calcium ion	protein binding,calcium-dependent protein binding	Golgi membrane,cytoplasm,endoplasmic reticulum,endoplasmic reticulum membrane,cytosol,ER to Golgi transport vesicle membrane,vesicle coat,COPII vesicle coat,ER to Golgi transport vesicle,intracellular membrane-bounded organelle,perinuclear region of cytoplasm,endoplasmic reticulum exit site	sp	9606	1	3	Human_Canonical_pSP_2023_0630	>sp|O94979|SC31A_HUMAN Protein transport protein Sec31A OS=Homo sapiens OX=9606 GN=SEC31A PE=1 SV=3	1	1
TRUE	Old / Young	Old	Young	140	O95139	1014.73	669.423	-0.600107	0.600107	0.000823812	NDUB6_HUMAN	NADH dehydrogenase [ubiquinone] 1 beta subcomplex subunit 6	NDUFB6	-34.0295	0.659705	0.000169703	99.8774	0.114056	O95139	O95139	Homo sapiens	0.305	15489.2	mitochondrial electron transport, NADH to ubiquinone,mitochondrial respiratory chain complex I assembly	NADH dehydrogenase (ubiquinone) activity	nucleoplasm,mitochondrion,mitochondrial inner membrane,mitochondrial respiratory chain complex I,integral component of membrane,mitochondrial membrane	sp	9606	1	3	Human_Canonical_pSP_2023_0630	>sp|O95139|NDUB6_HUMAN NADH dehydrogenase [ubiquinone] 1 beta subcomplex subunit 6 OS=Homo sapiens OX=9606 GN=NDUFB6 PE=1 SV=3	3	7
TRUE	Old / Young	Old	Young	280	O95140	232.06	263.49	0.183252	0.183252	0.222446	MFN2_HUMAN	Mitofusin-2	MFN2	13.5441	1.13544	0.201419	267.825	0.0647406	O95140	O95140	Homo sapiens	0.173	86402.1	blastocyst formation,protein targeting to mitochondrion,apoptotic process,response to unfolded protein,mitochondrial membrane organization,blood coagulation,mitochondrial fusion,macroautophagy,protein localization to pre-autophagosomal structure,negative regulation of Ras protein signal transduction,camera-type eye morphogenesis,negative regulation of smooth muscle cell proliferation,mitochondrion localization,parkin-mediated mitophagy in response to mitochondrial depolarization,cell cycle arrest	GTPase activity,protein binding,GTP binding,ubiquitin protein ligase binding	mitochondrion,mitochondrial outer membrane,cytosol,microtubule cytoskeleton,integral component of membrane,intrinsic component of mitochondrial outer membrane	sp	9606	1	3	Human_Canonical_pSP_2023_0630	>sp|O95140|MFN2_HUMAN Mitofusin-2 OS=Homo sapiens OX=9606 GN=MFN2 PE=1 SV=3	13	14
TRUE	Old / Young	Old	Young	40	O95167	590.733	489.142	-0.272253	0.272253	0.182824	NDUA3_HUMAN	NADH dehydrogenase [ubiquinone] 1 alpha subcomplex subunit 3	NDUFA3	-17.1974	0.828026	0.149692	35.4655	0.137629	O95167	O95167	Homo sapiens	0.417	9278.84	mitochondrial electron transport, NADH to ubiquinone,mitochondrial respiratory chain complex I assembly	NADH dehydrogenase (ubiquinone) activity	mitochondrion,mitochondrial inner membrane,mitochondrial respiratory chain complex I,integral component of membrane	sp	9606	1	1	Human_Canonical_pSP_2023_0630	>sp|O95167|NDUA3_HUMAN NADH dehydrogenase [ubiquinone] 1 alpha subcomplex subunit 3 OS=Homo sapiens OX=9606 GN=NDUFA3 PE=1 SV=1	2	2
TRUE	Old / Young	Old	Young	140	O95168	5310.24	3523.81	-0.59164	0.59164	7.57671e-08	NDUB4_HUMAN	NADH dehydrogenase [ubiquinone] 1 beta subcomplex subunit 4	NDUFB4	-33.6412	0.663588	6.22338e-09	109.617	0.0675813	O95168	O95168	Homo sapiens	0.403	15208.6	mitochondrial electron transport, NADH to ubiquinone,response to oxidative stress,mitochondrial respiratory chain complex I assembly	NADH dehydrogenase (ubiquinone) activity	mitochondrion,mitochondrial inner membrane,mitochondrial respiratory chain complex I,integral component of membrane,nuclear membrane,extracellular exosome	sp	9606	1	3	Human_Canonical_pSP_2023_0630	>sp|O95168|NDUB4_HUMAN NADH dehydrogenase [ubiquinone] 1 beta subcomplex subunit 4 OS=Homo sapiens OX=9606 GN=NDUFB4 PE=1 SV=3	5	7
TRUE	Old / Young	Old	Young	140	O95169	909.396	634.493	-0.519303	0.519303	0.00206386	NDUB8_HUMAN	NADH dehydrogenase [ubiquinone] 1 beta subcomplex subunit 8, mitochondrial	NDUFB8	-30.2291	0.697709	0.0005126	104.551	0.0980918	O95169	O95169	Homo sapiens	0.274	21765.7	mitochondrial electron transport, NADH to ubiquinone,mitochondrial respiratory chain complex I assembly	NADH dehydrogenase (ubiquinone) activity	mitochondrion,mitochondrial inner membrane,mitochondrial respiratory chain complex I,endoplasmic reticulum,integral component of membrane	sp	9606	1	1	Human_Canonical_pSP_2023_0630	>sp|O95169|NDUB8_HUMAN NADH dehydrogenase [ubiquinone] 1 beta subcomplex subunit 8, mitochondrial OS=Homo sapiens OX=9606 GN=NDUFB8 PE=1 SV=1	5	7
TRUE	Old / Young	Old	Young	140	O95182	1129.78	821.046	-0.460505	0.460505	0.000100739	NDUA7_HUMAN	NADH dehydrogenase [ubiquinone] 1 alpha subcomplex subunit 7	NDUFA7	-27.3268	0.726732	1.56953e-05	99.3851	0.0872043	O95182	O95182	Homo sapiens	0.628	12551.4	mitochondrial electron transport, NADH to ubiquinone,mitochondrial translation,mitochondrial respiratory chain complex I assembly	structural constituent of ribosome,NADH dehydrogenase (ubiquinone) activity	mitochondrion,mitochondrial inner membrane,mitochondrial respiratory chain complex I,mitochondrial ribosome	sp	9606	1	3	Human_Canonical_pSP_2023_0630	>sp|O95182|NDUA7_HUMAN NADH dehydrogenase [ubiquinone] 1 alpha subcomplex subunit 7 OS=Homo sapiens OX=9606 GN=NDUFA7 PE=1 SV=3	7	7
TRUE	Old / Young	Old	Young	20	O95183	83.4974	78.8763	-0.0821383	0.0821383	0.445265	VAMP5_HUMAN	Vesicle-associated membrane protein 5	VAMP5	-5.53436	0.944656	0.648744	15.5123	0.122538	O95183	O95183	Homo sapiens	0.112	12804.8	exocytosis,vesicle fusion,muscle organ development,skeletal muscle tissue development,cell differentiation,Golgi to plasma membrane protein transport	SNARE binding,SNAP receptor activity,protein binding	late endosome,Golgi apparatus,plasma membrane,integral component of plasma membrane,cell surface,intercalated disc,cytoplasmic vesicle membrane,SNARE complex,integral component of organelle membrane,perinuclear region of cytoplasm,extracellular exosome	sp	9606	1	1	Human_Canonical_pSP_2023_0630	>sp|O95183|VAMP5_HUMAN Vesicle-associated membrane protein 5 OS=Homo sapiens OX=9606 GN=VAMP5 PE=1 SV=1	1	1
TRUE	Old / Young	Old	Young	20	O95197	37.4263	54.7863	0.549763	0.549763	0.159605	RTN3_HUMAN	Reticulon-3	RTN3	46.3846	1.46385	0.120692	14.5228	0.228392	O95197	O95197	Homo sapiens	0.011	112611	apoptotic process,viral process,vesicle-mediated transport,endoplasmic reticulum tubular network organization,endoplasmic reticulum tubular network assembly	protein binding	Golgi membrane,extracellular space,endoplasmic reticulum,endoplasmic reticulum membrane,plasma membrane,integral component of membrane,extracellular exosome	sp	9606	1	2	Human_Canonical_pSP_2023_0630	>sp|O95197|RTN3_HUMAN Reticulon-3 OS=Homo sapiens OX=9606 GN=RTN3 PE=1 SV=2	1	1
TRUE	Old / Young	Old	Young	240	O95202	281.94	268.403	-0.0709886	0.0709886	0.31132	LETM1_HUMAN	Mitochondrial proton/calcium exchanger protein	LETM1	-4.80146	0.951985	0.350489	216.419	0.081115	O95202	O95202	Homo sapiens	0.208	83354.2	cellular metal ion homeostasis,cristae formation	calcium ion binding,protein binding,ribosome binding	mitochondrion,mitochondrial inner membrane,integral component of membrane	sp	9606	1	1	Human_Canonical_pSP_2023_0630	>sp|O95202|LETM1_HUMAN Mitochondrial proton/calcium exchanger protein OS=Homo sapiens OX=9606 GN=LETM1 PE=1 SV=1	11	12
TRUE	Old / Young	Old	Young	280	O95210	2334.89	2205.25	-0.082412	0.082412	0.218609	STBD1_HUMAN	Starch-binding domain-containing protein 1	STBD1	-5.55227	0.944477	0.196723	273.444	0.0635938	O95210	O95210	Homo sapiens	0.461	39007.3	glycogen catabolic process,neutrophil degranulation,intracellular transport,glycophagy	protein binding,enzyme binding,polysaccharide binding,glycogen binding,starch binding	intracellular,endoplasmic reticulum,endoplasmic reticulum membrane,cytosol,plasma membrane,integral component of plasma membrane,membrane,T-tubule,pre-autophagosomal structure membrane,perinuclear region of cytoplasm,tertiary granule membrane,ficolin-1-rich granule membrane	sp	9606	1	1	Human_Canonical_pSP_2023_0630	>sp|O95210|STBD1_HUMAN Starch-binding domain-containing protein 1 OS=Homo sapiens OX=9606 GN=STBD1 PE=1 SV=1	11	14
TRUE	Old / Young	Old	Young	220	O95278	1112.71	842.798	-0.400813	0.400813	0.00369231	EPM2A_HUMAN	Laforin	EPM2A	-24.2569	0.757431	0.00102421	192.015	0.0828421	O95278	O95278	Homo sapiens	0.26	37157.6				sp	9606	1	2	Human_Canonical_pSP_2023_0630	>sp|O95278|EPM2A_HUMAN Laforin OS=Homo sapiens OX=9606 GN=EPM2A PE=1 SV=2	11	11
TRUE	Old / Young	Old	Young	180	O95292	3169.51	2918.04	-0.119262	0.119262	0.379376	VAPB_HUMAN	Vesicle-associated membrane protein-associated protein B/C	VAPB	-7.93414	0.920659	0.489429	174.109	0.0477965	O95292	O95292	Homo sapiens	0.35	27228.4	cellular calcium ion homeostasis,ER to Golgi vesicle-mediated transport,activation of signaling protein activity involved in unfolded protein response,endoplasmic reticulum organization,modulation by virus of host morphology or physiology,sphingolipid biosynthetic process,endoplasmic reticulum unfolded protein response,positive regulation of viral genome replication,COPII-coated vesicle budding	protein binding,microtubule binding,enzyme binding,FFAT motif binding,protein homodimerization activity,cadherin binding,protein heterodimerization activity,beta-tubulin binding	Golgi membrane,cytoplasm,endoplasmic reticulum,endoplasmic reticulum membrane,Golgi apparatus,integral component of membrane,endoplasmic reticulum exit site	sp	9606	1	3	Human_Canonical_pSP_2023_0630	>sp|O95292|VAPB_HUMAN Vesicle-associated membrane protein-associated protein B/C OS=Homo sapiens OX=9606 GN=VAPB PE=1 SV=3	8	9
TRUE	Old / Young	Old	Young	80	O95298	1114.74	885.153	-0.33271	0.33271	0.0662849	NDUC2_HUMAN	NADH dehydrogenase [ubiquinone] 1 subunit C2	NDUFC2	-20.5957	0.794043	0.0359511	64.9647	0.109247	O95298	O95298	Homo sapiens	0.202	14187.5	mitochondrial electron transport, NADH to ubiquinone,mitochondrial respiratory chain complex I assembly,neutrophil degranulation	NADH dehydrogenase (ubiquinone) activity	cytoplasm,mitochondrion,mitochondrial inner membrane,mitochondrial respiratory chain complex I,plasma membrane,integral component of membrane,azurophil granule membrane	sp	9606	1	1	Human_Canonical_pSP_2023_0630	>sp|O95298|NDUC2_HUMAN NADH dehydrogenase [ubiquinone] 1 subunit C2 OS=Homo sapiens OX=9606 GN=NDUFC2 PE=1 SV=1	4	4
TRUE	Old / Young	Old	Young	260	O95299	7047.84	5253.76	-0.42383	0.42383	1.47164e-06	NDUAA_HUMAN	NADH dehydrogenase [ubiquinone] 1 alpha subcomplex subunit 10, mitochondrial	NDUFA10	-25.4557	0.745443	1.49658e-07	205.39	0.0637188	O95299	O95299	Homo sapiens	0.366	40750.6	mitochondrial electron transport, NADH to ubiquinone,mitochondrial respiratory chain complex I assembly	NADH dehydrogenase (ubiquinone) activity	mitochondrion,mitochondrial inner membrane,mitochondrial respiratory chain complex I,mitochondrial matrix,myelin sheath	sp	9606	1	1	Human_Canonical_pSP_2023_0630	>sp|O95299|NDUAA_HUMAN NADH dehydrogenase [ubiquinone] 1 alpha subcomplex subunit 10, mitochondrial OS=Homo sapiens OX=9606 GN=NDUFA10 PE=1 SV=1	13	14
TRUE	Old / Young	Old	Young	120	O95336	278.312	271.793	-0.0341945	0.0341945	0.447705	6PGL_HUMAN	6-phosphogluconolactonase	PGLS	-2.34232	0.976577	0.658132	116.439	0.0838518	O95336	O95336	Homo sapiens	0.283	27546.9	carbohydrate metabolic process,pentose-phosphate shunt,pentose-phosphate shunt, oxidative branch	protein binding,6-phosphogluconolactonase activity	cytoplasm,cytosol,extracellular exosome	sp	9606	1	2	Human_Canonical_pSP_2023_0630	>sp|O95336|6PGL_HUMAN 6-phosphogluconolactonase OS=Homo sapiens OX=9606 GN=PGLS PE=1 SV=2	6	6
TRUE	Old / Young	Old	Young	20	O95347	1604.67	1492.06	-0.104972	0.104972	0.333616	SMC2_HUMAN	Structural maintenance of chromosomes protein 2	SMC2	-7.01767	0.929823	0.39886	15.1006	0.0837671	O95347	O95347	Homo sapiens	0.013	135656	mitotic chromosome condensation,meiotic chromosome condensation,meiotic chromosome segregation,cell division,kinetochore organization	protein binding,ATP binding,protein heterodimerization activity	nuclear chromosome,condensed chromosome,condensin complex,nucleus,nucleoplasm,nucleolus,cytoplasm,cytosol,extracellular exosome	sp	9606	1	2	Human_Canonical_pSP_2023_0630	>sp|O95347|SMC2_HUMAN Structural maintenance of chromosomes protein 2 OS=Homo sapiens OX=9606 GN=SMC2 PE=1 SV=2	1	1
TRUE	Old / Young	Old	Young	380	O95359	272.521	211.538	-0.365455	0.365455	0.000299182	TACC2_HUMAN	Transforming acidic coiled-coil-containing protein 2	TACC2	-22.3776	0.776224	5.22691e-05	300.302	0.0625053	O95359	O95359	Homo sapiens	0.082	309427	microtubule cytoskeleton organization,cell proliferation,cerebral cortex development	nuclear hormone receptor binding	nucleoplasm,cytoplasm,microtubule organizing center,cytosol,plasma membrane,microtubule cytoskeleton	sp	9606	1	3	Human_Canonical_pSP_2023_0630	>sp|O95359|TACC2_HUMAN Transforming acidic coiled-coil-containing protein 2 OS=Homo sapiens OX=9606 GN=TACC2 PE=1 SV=3	19	19
TRUE	Old / Young	Old	Young	300	O95373	827.099	642.795	-0.3637	0.3637	0.00227818	IPO7_HUMAN	Importin-7	IPO7	-22.2831	0.777169	0.000573258	253.298	0.0622093	O95373	O95373	Homo sapiens	0.122	119517	protein import into nucleus,signal transduction,viral process,innate immune response,regulation of catalytic activity	transporter activity,protein binding,Ran GTPase binding,GTPase regulator activity,histone binding,SMAD binding	nuclear pore,nucleoplasm,cytosol,membrane	sp	9606	1	1	Human_Canonical_pSP_2023_0630	>sp|O95373|IPO7_HUMAN Importin-7 OS=Homo sapiens OX=9606 GN=IPO7 PE=1 SV=1	13	15
TRUE	Old / Young	Old	Young	40	O95394	31.4652	31.6518	0.00852746	0.00852746	0.483412	AGM1_HUMAN	Phosphoacetylglucosamine mutase	PGM3	0.592829	1.00593	0.766627	37.9548	0.182579	O95394	O95394	Homo sapiens	0.018	59851.9	carbohydrate metabolic process,glucosamine metabolic process,UDP-N-acetylglucosamine biosynthetic process,protein N-linked glycosylation,protein O-linked glycosylation,spermatogenesis,glucose 1-phosphate metabolic process,hemopoiesis	magnesium ion binding,phosphoacetylglucosamine mutase activity,phosphoglucomutase activity	cellular_component,cytosol	sp	9606	1	1	Human_Canonical_pSP_2023_0630	>sp|O95394|AGM1_HUMAN Phosphoacetylglucosamine mutase OS=Homo sapiens OX=9606 GN=PGM3 PE=1 SV=1	2	2
TRUE	Old / Young	Old	Young	1340	O95425	1388.52	1357.7	-0.0323851	0.0323851	0.245164	SVIL_HUMAN	Supervillin	SVIL	-2.21975	0.977802	0.231899	1306.27	0.0276649	O95425	O95425	Homo sapiens	0.362	247746	cytoskeleton organization,skeletal muscle tissue development,positive regulation of cytokinesis	protein binding,actin filament binding	podosome,nucleus,cytoplasm,cytosol,plasma membrane,focal adhesion,actin cytoskeleton,midbody,cleavage furrow,microtubule minus-end,costamere,invadopodium	sp	9606	1	2	Human_Canonical_pSP_2023_0630	>sp|O95425|SVIL_HUMAN Supervillin OS=Homo sapiens OX=9606 GN=SVIL PE=1 SV=2	60	67
TRUE	Old / Young	Old	Young	120	O95433	183.237	203.717	0.152859	0.152859	0.553768	AHSA1_HUMAN	Activator of 90 kDa heat shock protein ATPase homolog 1	AHSA1	11.1771	1.11177	0.997243	92.8562	0.11588	O95433	O95433	Homo sapiens	0.225	38274.3	response to stress,positive regulation of ATPase activity	ATPase activator activity,protein binding,cadherin binding,chaperone binding	endoplasmic reticulum,cytosol,extracellular exosome	sp	9606	1	1	Human_Canonical_pSP_2023_0630	>sp|O95433|AHSA1_HUMAN Activator of 90 kDa heat shock protein ATPase homolog 1 OS=Homo sapiens OX=9606 GN=AHSA1 PE=1 SV=1	6	6
TRUE	Old / Young	Old	Young	320	O95479	314.786	391.348	0.314079	0.314079	0.00103705	G6PE_HUMAN	GDH/6PGL endoplasmic bifunctional protein	H6PD	24.3218	1.24322	0.000222418	316.531	0.0550973	O95479	O95479	Homo sapiens	0.202	88892.7	glucose metabolic process,pentose-phosphate shunt,oxidation-reduction process	glucose-6-phosphate dehydrogenase activity,6-phosphogluconolactonase activity,glucose 1-dehydrogenase [NAD(P)] activity,NADP binding	endoplasmic reticulum lumen	sp	9606	1	2	Human_Canonical_pSP_2023_0630	>sp|O95479|G6PE_HUMAN GDH/6PGL endoplasmic bifunctional protein OS=Homo sapiens OX=9606 GN=H6PD PE=1 SV=2	16	16
TRUE	Old / Young	Old	Young	20	O95522	746.991	740.254	-0.0130705	0.0130705	0.548115	PRA12_HUMAN	PRAME family member 12	PRAMEF12	-0.901885	0.990981	0.975102	17.798	0.286231	O95522	O95522	Homo sapiens	0.023	54633.1	positive regulation of cell proliferation,negative regulation of apoptotic process,negative regulation of cell differentiation,negative regulation of transcription, DNA-templated			sp	9606	3	2	Human_Canonical_pSP_2023_0630	>sp|O95522|PRA12_HUMAN PRAME family member 12 OS=Homo sapiens OX=9606 GN=PRAMEF12 PE=3 SV=2	1	1
TRUE	Old / Young	Old	Young	200	O95563	299.466	311.427	0.0565012	0.0565012	0.246246	MPC2_HUMAN	Mitochondrial pyruvate carrier 2	MPC2	3.99407	1.03994	0.234918	179.588	0.107874	O95563	O95563	Homo sapiens	0.417	14278.9	positive regulation of insulin secretion involved in cellular response to glucose stimulus,mitochondrial acetyl-CoA biosynthetic process from pyruvate,mitochondrial pyruvate transmembrane transport	pyruvate transmembrane transporter activity	nucleus,mitochondrion,integral component of mitochondrial inner membrane	sp	9606	1	1	Human_Canonical_pSP_2023_0630	>sp|O95563|MPC2_HUMAN Mitochondrial pyruvate carrier 2 OS=Homo sapiens OX=9606 GN=MPC2 PE=1 SV=1	6	10
TRUE	Old / Young	Old	Young	80	O95571	279.565	232.1	-0.268439	0.268439	0.139909	ETHE1_HUMAN	Persulfide dioxygenase ETHE1, mitochondrial	ETHE1	-16.9782	0.830218	0.101863	77.8934	0.0986987	O95571	O95571	Homo sapiens	0.169	27872.9	glutathione metabolic process,sulfide oxidation, using sulfide:quinone oxidoreductase,hydrogen sulfide metabolic process	iron ion binding,sulfur dioxygenase activity	nucleoplasm,cytoplasm,mitochondrion,mitochondrial matrix	sp	9606	1	2	Human_Canonical_pSP_2023_0630	>sp|O95571|ETHE1_HUMAN Persulfide dioxygenase ETHE1, mitochondrial OS=Homo sapiens OX=9606 GN=ETHE1 PE=1 SV=2	4	4
TRUE	Old / Young	Old	Young	480	O95573	1379.99	1362.62	-0.0182697	0.0182697	0.115877	ACSL3_HUMAN	Fatty acid CoA ligase Acsl3	ACSL3	-1.25837	0.987416	0.0775251	400.507	0.0442127	O95573	O95573	Homo sapiens	0.365	80420.1	long-chain fatty acid metabolic process,fatty acid biosynthetic process,brain development,response to nutrient,response to organic cyclic compound,very-low-density lipoprotein particle assembly,long-chain fatty-acyl-CoA biosynthetic process,positive regulation of Golgi to plasma membrane protein transport,long-chain fatty acid import,positive regulation of secretion,positive regulation of phosphatidylcholine biosynthetic process	long-chain fatty acid-CoA ligase activity,ATP binding,protein kinase binding,protein domain specific binding,decanoate--CoA ligase activity	mitochondrial outer membrane,peroxisomal membrane,endoplasmic reticulum,endoplasmic reticulum membrane,Golgi apparatus,lipid particle,membrane,integral component of membrane,perinuclear region of cytoplasm	sp	9606	1	3	Human_Canonical_pSP_2023_0630	>sp|O95573|ACSL3_HUMAN Fatty acid CoA ligase Acsl3 OS=Homo sapiens OX=9606 GN=ACSL3 PE=1 SV=3	21	24
TRUE	Old / Young	Old	Young	40	O95644	186.925	156.366	-0.25753	0.25753	0.502686	NFAC1_HUMAN	Nuclear factor of activated T-cells, cytoplasmic 1	NFATC1	-16.3481	0.836519	0.823017	37.8578	0.161892	O95644	O95644	Homo sapiens	0.013	101243	transcription from RNA polymerase II promoter,Wnt signaling pathway, calcium modulating pathway,calcineurin-NFAT signaling cascade,intracellular signal transduction,Fc-epsilon receptor signaling pathway,positive regulation of transcription, DNA-templated,positive regulation of transcription from RNA polymerase II promoter	RNA polymerase II distal enhancer sequence-specific DNA binding,RNA polymerase II transcription factor binding,transcriptional activator activity, RNA polymerase II distal enhancer sequence-specific binding,RNA polymerase II transcription coactivator binding,transcription factor activity, sequence-specific DNA binding,transcription factor activity, RNA polymerase II distal enhancer sequence-specific binding,protein binding,FK506 binding,mitogen-activated protein kinase p38 binding	nuclear chromatin,nucleus,nucleoplasm,cytoplasm,cytosol,nuclear body	sp	9606	1	3	Human_Canonical_pSP_2023_0630	>sp|O95644|NFAC1_HUMAN Nuclear factor of activated T-cells, cytoplasmic 1 OS=Homo sapiens OX=9606 GN=NFATC1 PE=1 SV=3	2	2
TRUE	Old / Young	Old	Young	20	O95674	21.0774	25.6791	0.284904	0.284904	0.304694	CDS2_HUMAN	Phosphatidate cytidylyltransferase 2	CDS2	21.8329	1.21833	0.338262	17.991	0.200083	O95674	O95674	Homo sapiens	0	51418	phosphatidylglycerol biosynthetic process,CDP-diacylglycerol biosynthetic process	phosphatidate cytidylyltransferase activity	mitochondrial inner membrane,endoplasmic reticulum membrane,membrane,integral component of membrane	sp	9606	1	1	Human_Canonical_pSP_2023_0630	>sp|O95674|CDS2_HUMAN Phosphatidate cytidylyltransferase 2 OS=Homo sapiens OX=9606 GN=CDS2 PE=1 SV=1	1	1
TRUE	Old / Young	Old	Young	20	O95718;P62508	478.912	502.124	0.0682853	0.0682853	0.416566	ERR2_HUMAN;ERR3_HUMAN	Steroid hormone receptor ERR2;Estrogen-related receptor gamma	ESRRB;ESRRG	4.84698	1.04847	0.574068	17.9737	0.0826584	O95718;P62508	O95718;P62508	Homo sapiens	2.3%;2.2%	48053.7;51306.01	regulation of transcription, DNA-templated,transcription initiation from RNA polymerase II promoter,intracellular receptor signaling pathway,steroid hormone mediated signaling pathway,positive regulation of transcription from RNA polymerase II promoter,embryonic placenta development;regulation of transcription, DNA-templated,transcription initiation from RNA polymerase II promoter,steroid hormone mediated signaling pathway,positive regulation of transcription, DNA-templated,positive regulation of transcription from RNA polymerase II promoter,retinoic acid receptor signaling pathway	RNA polymerase II distal enhancer sequence-specific DNA binding,steroid hormone receptor activity,transcription coactivator activity,RNA polymerase II transcription factor activity, ligand-activated sequence-specific DNA binding,steroid binding,transcription factor binding,zinc ion binding,sequence-specific DNA binding;RNA polymerase II regulatory region sequence-specific DNA binding,transcriptional activator activity, RNA polymerase II transcription regulatory region sequence-specific binding,steroid hormone receptor activity,retinoic acid receptor activity,steroid binding,protein binding,zinc ion binding,AF-2 domain binding	nucleus,nucleoplasm;nucleoplasm	sp	9606	1	3;1	Human_Canonical_pSP_2023_0630	>sp|O95718|ERR2_HUMAN Steroid hormone receptor ERR2 OS=Homo sapiens OX=9606 GN=ESRRB PE=1 SV=3;>sp|P62508|ERR3_HUMAN Estrogen-related receptor gamma OS=Homo sapiens OX=9606 GN=ESRRG PE=1 SV=1	1	1
TRUE	Old / Young	Old	Young	260	O95747	712.353	695.927	-0.0336559	0.0336559	0.535196	OXSR1_HUMAN	Serine/threonine-protein kinase OSR1	OXSR1	-2.30585	0.976942	0.932037	258	0.0607484	O95747	O95747	Homo sapiens	0.258	58022.2	protein phosphorylation,response to oxidative stress,peptidyl-threonine phosphorylation,signal transduction by protein phosphorylation,intracellular signal transduction,cellular hypotonic response,negative regulation of potassium ion transmembrane transporter activity,negative regulation of rubidium ion transmembrane transporter activity	magnesium ion binding,protein serine/threonine kinase activity,receptor signaling protein serine/threonine kinase activity,protein binding,ATP binding	cytoplasm,cytosol,extracellular exosome	sp	9606	1	1	Human_Canonical_pSP_2023_0630	>sp|O95747|OXSR1_HUMAN Serine/threonine-protein kinase OSR1 OS=Homo sapiens OX=9606 GN=OXSR1 PE=1 SV=1	12	13
TRUE	Old / Young	Old	Young	40	O95749	78.8965	61.8428	-0.351357	0.351357	0.201962	GGPPS_HUMAN	Geranylgeranyl pyrophosphate synthase	GGPS1	-21.6153	0.783847	0.174446	23.7568	0.253937	O95749	O95749	Homo sapiens	0.077	34870.9	cholesterol biosynthetic process,isoprenoid metabolic process,geranyl diphosphate biosynthetic process,geranylgeranyl diphosphate biosynthetic process,farnesyl diphosphate biosynthetic process	dimethylallyltranstransferase activity,farnesyltranstransferase activity,geranyltranstransferase activity,protein binding,identical protein binding,metal ion binding	cytosol	sp	9606	1	1	Human_Canonical_pSP_2023_0630	>sp|O95749|GGPPS_HUMAN Geranylgeranyl pyrophosphate synthase OS=Homo sapiens OX=9606 GN=GGPS1 PE=1 SV=1	2	2
TRUE	Old / Young	Old	Young	440	O95782	321.023	345.295	0.105153	0.105153	0.488085	AP2A1_HUMAN	AP-2 complex subunit alpha-1	AP2A1	7.56088	1.07561	0.780172	376.591	0.070916	O95782	O95782	Homo sapiens	0.169	107546	intracellular protein transport,Golgi to endosome transport,endocytosis,receptor-mediated endocytosis,microtubule-based movement,antigen processing and presentation of exogenous peptide antigen via MHC class II,ephrin receptor signaling pathway,regulation of defense response to virus by virus,Wnt signaling pathway, planar cell polarity pathway,membrane organization,clathrin-dependent endocytosis,negative regulation of hyaluronan biosynthetic process	protein binding,protein C-terminus binding,protein transporter activity,protein kinase binding,protein complex binding,clathrin adaptor activity	cytosol,plasma membrane,membrane,basolateral plasma membrane,apical plasma membrane,AP-2 adaptor complex,clathrin coat of trans-Golgi network vesicle,endocytic vesicle membrane,clathrin-coated endocytic vesicle membrane,filopodium tip,endolysosome membrane	sp	9606	1	3	Human_Canonical_pSP_2023_0630	>sp|O95782|AP2A1_HUMAN AP-2 complex subunit alpha-1 OS=Homo sapiens OX=9606 GN=AP2A1 PE=1 SV=3	21	22
TRUE	Old / Young	Old	Young	180	O95810	531.037	592.41	0.157785	0.157785	0.346911	CAVN2_HUMAN	Caveolae-associated protein 2	CAVIN2	11.5573	1.11557	0.422896	175.589	0.0888135	O95810	O95810	Homo sapiens	0.252	47173.2		phosphatidylserine binding,protein kinase C binding,protein binding,phospholipid binding	cytoplasm,cytosol,caveola,membrane raft	sp	9606	1	3	Human_Canonical_pSP_2023_0630	>sp|O95810|CAVN2_HUMAN Caveolae-associated protein 2 OS=Homo sapiens OX=9606 GN=CAVIN2 PE=1 SV=3	8	9
TRUE	Old / Young	Old	Young	60	O95816	191.042	143.836	-0.409461	0.409461	0.025874	BAG2_HUMAN	BAG family molecular chaperone regulator 2	BAG2	-24.7095	0.752905	0.0110648	55.1991	0.101047	O95816	O95816	Homo sapiens	0.161	23771.9	protein folding,protein metabolic process,regulation of catalytic activity,regulation of cellular response to heat	adenyl-nucleotide exchange factor activity,protein binding,identical protein binding,chaperone binding	cytosol	sp	9606	1	1	Human_Canonical_pSP_2023_0630	>sp|O95816|BAG2_HUMAN BAG family molecular chaperone regulator 2 OS=Homo sapiens OX=9606 GN=BAG2 PE=1 SV=1	3	3
TRUE	Old / Young	Old	Young	640	O95817	2355.89	2307.71	-0.0298088	0.0298088	0.11243	BAG3_HUMAN	BAG family molecular chaperone regulator 3	BAG3	-2.04499	0.97955	0.0746845	604.959	0.0455568	O95817	O95817	Homo sapiens	0.555	61594.7	protein folding,brain development,extrinsic apoptotic signaling pathway via death domain receptors,negative regulation of striated muscle cell apoptotic process,spinal cord development,cellular response to heat,positive regulation of transcription factor import into nucleus,negative regulation of apoptotic process,positive regulation of protein export from nucleus,regulation of catalytic activity,protein stabilization,cellular response to mechanical stimulus,extrinsic apoptotic signaling pathway in absence of ligand,negative regulation of transcription from RNA polymerase II promoter in response to stress,regulation of cellular response to heat	adenyl-nucleotide exchange factor activity,protein binding,protein complex binding,cadherin binding,chaperone binding	nucleus,cytoplasm,cytosol,plasma membrane,Z disc,neuron projection	sp	9606	1	3	Human_Canonical_pSP_2023_0630	>sp|O95817|BAG3_HUMAN BAG family molecular chaperone regulator 3 OS=Homo sapiens OX=9606 GN=BAG3 PE=1 SV=3	25	32
TRUE	Old / Young	Old	Young	120	O95822	217.774	193.038	-0.17395	0.17395	0.522454	DCMC_HUMAN	Malonyl-CoA decarboxylase, mitochondrial	MLYCD	-11.3587	0.886413	0.883465	117.185	0.107959	O95822	O95822	Homo sapiens	0.17	55003.4	response to ischemia,acetyl-CoA biosynthetic process,fatty acid biosynthetic process,acyl-CoA metabolic process,regulation of glucose metabolic process,positive regulation of fatty acid oxidation,malonyl-CoA catabolic process	receptor binding,malonyl-CoA decarboxylase activity	cytoplasm,mitochondrion,mitochondrial matrix,peroxisome,peroxisomal matrix	sp	9606	1	3	Human_Canonical_pSP_2023_0630	>sp|O95822|DCMC_HUMAN Malonyl-CoA decarboxylase, mitochondrial OS=Homo sapiens OX=9606 GN=MLYCD PE=1 SV=3	7	7
TRUE	Old / Young	Old	Young	20	O95825	26.8626	29.041	0.112492	0.112492	0.463532	QORL1_HUMAN	Quinone oxidoreductase-like protein 1	CRYZL1	8.10938	1.08109	0.706479	17.6779	0.203623	O95825	O95825	Homo sapiens	0	38696.5	oxidation-reduction process,quinone metabolic process	NADPH:quinone reductase activity,NADP binding	cytosol	sp	9606	1	2	Human_Canonical_pSP_2023_0630	>sp|O95825|QORL1_HUMAN Quinone oxidoreductase-like protein 1 OS=Homo sapiens OX=9606 GN=CRYZL1 PE=1 SV=2	1	1
TRUE	Old / Young	Old	Young	400	O95831	3327.33	2611.06	-0.34973	0.34973	1.54979e-06	AIFM1_HUMAN	Apoptosis-inducing factor 1, mitochondrial	AIFM1	-21.5269	0.784731	1.58616e-07	365.765	0.045786	O95831	O95831	Homo sapiens	0.385	66900.6	response to ischemia,apoptotic process,activation of cysteine-type endopeptidase activity involved in apoptotic process,response to toxic substance,chromosome condensation,positive regulation of apoptotic process,positive regulation of neuron apoptotic process,cell redox homeostasis,neuron apoptotic process,oxidation-reduction process,intrinsic apoptotic signaling pathway in response to endoplasmic reticulum stress,cellular response to hydrogen peroxide,cellular response to estradiol stimulus,cellular response to nitric oxide,cellular response to oxygen-glucose deprivation,response to L-glutamate,regulation of apoptotic DNA fragmentation,cellular response to aldosterone	DNA binding,protein binding,NAD(P)H oxidase activity,oxidoreductase activity, acting on NAD(P)H,protein dimerization activity,FAD binding	nucleus,mitochondrion,mitochondrial inner membrane,mitochondrial intermembrane space,cytosol,perinuclear region of cytoplasm	sp	9606	1	1	Human_Canonical_pSP_2023_0630	>sp|O95831|AIFM1_HUMAN Apoptosis-inducing factor 1, mitochondrial OS=Homo sapiens OX=9606 GN=AIFM1 PE=1 SV=1	16	20
TRUE	Old / Young	Old	Young	160	O95834	528.823	407.089	-0.37744	0.37744	0.00912279	EMAL2_HUMAN	Echinoderm microtubule-associated protein-like 2	EML2	-23.0197	0.769803	0.00308058	151.254	0.0842672	O95834	O95834	Homo sapiens	0.134	70678.8	visual perception,sensory perception of sound,regulation of microtubule nucleation,negative regulation of microtubule polymerization	receptor binding,protein binding,microtubule binding,protein C-terminus binding,tubulin binding	cytoplasm,microtubule,microtubule associated complex,mitotic spindle	sp	9606	1	1	Human_Canonical_pSP_2023_0630	>sp|O95834|EMAL2_HUMAN Echinoderm microtubule-associated protein-like 2 OS=Homo sapiens OX=9606 GN=EML2 PE=1 SV=1	8	8
TRUE	Old / Young	Old	Young	100	O95861	203.02	218.115	0.103469	0.103469	0.527083	BPNT1_HUMAN	3'(2'),5'-bisphosphate nucleotidase 1	BPNT1	7.43538	1.07435	0.903647	95.5422	0.0873185	O95861	O95861	Homo sapiens	0.211	33392.3	nucleobase-containing compound metabolic process,nervous system development,dephosphorylation,phosphatidylinositol phosphorylation,3'-phosphoadenosine 5'-phosphosulfate metabolic process	3'(2'),5'-bisphosphate nucleotidase activity,metal ion binding	cytosol,extracellular exosome	sp	9606	1	1	Human_Canonical_pSP_2023_0630	>sp|O95861|BPNT1_HUMAN 3'(2'),5'-bisphosphate nucleotidase 1 OS=Homo sapiens OX=9606 GN=BPNT1 PE=1 SV=1	5	5
TRUE	Old / Young	Old	Young	120	O95865	178.261	240.036	0.429256	0.429256	0.0237835	DDAH2_HUMAN	N(G),N(G)-dimethylarginine dimethylaminohydrolase 2	DDAH2	34.6539	1.34654	0.0097987	93.6592	0.122325	O95865	O95865	Homo sapiens	0.196	29643.9	citrulline metabolic process,arginine catabolic process,nitric oxide biosynthetic process,nitric oxide mediated signal transduction,negative regulation of apoptotic process,positive regulation of nitric oxide biosynthetic process,regulation of nitric-oxide synthase activity	catalytic activity,protein binding,dimethylargininase activity,amino acid binding	mitochondrion,microtubule organizing center,cytosol,extracellular exosome	sp	9606	1	1	Human_Canonical_pSP_2023_0630	>sp|O95865|DDAH2_HUMAN N(G),N(G)-dimethylarginine dimethylaminohydrolase 2 OS=Homo sapiens OX=9606 GN=DDAH2 PE=1 SV=1	5	6
TRUE	Old / Young	Old	Young	100	O95870	270.27	200.224	-0.432787	0.432787	0.0216051	ABHGA_HUMAN	Phosphatidylserine lipase ABHD16A	ABHD16A	-25.9171	0.740829	0.00868995	79.8136	0.106772	O95870	O95870	Homo sapiens	0.091	63243.3	monoacylglycerol catabolic process,prostaglandin catabolic process	protein binding,acylglycerol lipase activity,lysophospholipase activity	integral component of membrane	sp	9606	1	3	Human_Canonical_pSP_2023_0630	>sp|O95870|ABHGA_HUMAN Phosphatidylserine lipase ABHD16A OS=Homo sapiens OX=9606 GN=ABHD16A PE=1 SV=3	4	5
TRUE	Old / Young	Old	Young	60	O95881	38.7688	66.9715	0.788652	0.788652	0.00297582	TXD12_HUMAN	Thioredoxin domain-containing protein 12	TXNDC12	72.746	1.72746	0.000783724	56.0298	0.159374	O95881	O95881	Homo sapiens	0.14	19205.8	cell differentiation,cell redox homeostasis,oxidation-reduction process,negative regulation of endoplasmic reticulum stress-induced intrinsic apoptotic signaling pathway	protein binding,peptide disulfide oxidoreductase activity,protein-disulfide reductase (glutathione) activity	endoplasmic reticulum lumen	sp	9606	1	1	Human_Canonical_pSP_2023_0630	>sp|O95881|TXD12_HUMAN Thioredoxin domain-containing protein 12 OS=Homo sapiens OX=9606 GN=TXNDC12 PE=1 SV=1	2	3
TRUE	Old / Young	Old	Young	60	O95989	117.718	164.09	0.479152	0.479152	0.0227942	NUDT3_HUMAN	Diphosphoinositol polyphosphate phosphohydrolase 1	NUDT3	39.3924	1.39392	0.00927223	57.4986	0.117544	O95989	O95989	Homo sapiens	0.198	19471	cell-cell signaling,diadenosine polyphosphate catabolic process,inositol phosphate metabolic process,diphosphoinositol polyphosphate catabolic process,diadenosine pentaphosphate catabolic process,diadenosine hexaphosphate catabolic process,adenosine 5'-(hexahydrogen pentaphosphate) catabolic process	magnesium ion binding,endopolyphosphatase activity,diphosphoinositol-polyphosphate diphosphatase activity,bis(5'-adenosyl)-hexaphosphatase activity,bis(5'-adenosyl)-pentaphosphatase activity,m7G(5')pppN diphosphatase activity,inositol diphosphate tetrakisphosphate diphosphatase activity,inositol bisdiphosphate tetrakisphosphate diphosphatase activity,inositol diphosphate pentakisphosphate diphosphatase activity,inositol-1-diphosphate-2,3,4,5,6-pentakisphosphate diphosphatase activity,inositol-3-diphosphate-1,2,4,5,6-pentakisphosphate diphosphatase activity,inositol-5-diphosphate-1,2,3,4,6-pentakisphosphate diphosphatase activity,inositol-1,5-bisdiphosphate-2,3,4,6-tetrakisphosphate 1-diphosphatase activity,inositol-1,5-bisdiphosphate-2,3,4,6-tetrakisphosphate 5-diphosphatase activity,inositol-3,5-bisdiphosphate-2,3,4,6-tetrakisphosphate 5-diphosphatase activity	nucleus,cytoplasm,cytosol,extracellular exosome	sp	9606	1	1	Human_Canonical_pSP_2023_0630	>sp|O95989|NUDT3_HUMAN Diphosphoinositol polyphosphate phosphohydrolase 1 OS=Homo sapiens OX=9606 GN=NUDT3 PE=1 SV=1	3	3
TRUE	Old / Young	Old	Young	240	O96000	6469.34	4831.21	-0.421235	0.421235	6.37759e-06	NDUBA_HUMAN	NADH dehydrogenase [ubiquinone] 1 beta subcomplex subunit 10	NDUFB10	-25.3215	0.746785	7.23404e-07	176.11	0.0610775	O96000	O96000	Homo sapiens	0.651	20776.7	mitochondrial electron transport, NADH to ubiquinone,mitochondrial respiratory chain complex I assembly	protein binding,NADH dehydrogenase (ubiquinone) activity	mitochondrial inner membrane,mitochondrial respiratory chain complex I,extracellular exosome	sp	9606	1	3	Human_Canonical_pSP_2023_0630	>sp|O96000|NDUBA_HUMAN NADH dehydrogenase [ubiquinone] 1 beta subcomplex subunit 10 OS=Homo sapiens OX=9606 GN=NDUFB10 PE=1 SV=3	10	12
TRUE	Old / Young	Old	Young	20	O96007	12.3415	9.84841	-0.325557	0.325557	0.320872	MOC2B_HUMAN	Molybdopterin synthase catalytic subunit	MOCS2	-20.201	0.79799	0.372079	14.3171	0.24386	O96007	O96007	Homo sapiens	0.08	20944	Mo-molybdopterin cofactor biosynthetic process,molybdopterin cofactor biosynthetic process	molybdopterin synthase activity	nucleus,cytosol,nuclear speck,molybdopterin synthase complex	sp	9606	1	1	Human_Canonical_pSP_2023_0630	>sp|O96007|MOC2B_HUMAN Molybdopterin synthase catalytic subunit OS=Homo sapiens OX=9606 GN=MOCS2 PE=1 SV=1	1	1
TRUE	Old / Young	Old	Young	60	O96008	122.019	109.955	-0.150188	0.150188	0.269766	TOM40_HUMAN	Mitochondrial import receptor subunit TOM40 homolog	TOMM40	-9.88672	0.901133	0.27258	56.777	0.0934838	O96008	O96008	Homo sapiens	0.102	37893.1	protein targeting to mitochondrion,ion transport,macroautophagy,protein import into mitochondrial matrix	protein binding,protein transmembrane transporter activity,protein channel activity,porin activity	mitochondrion,mitochondrial outer membrane,mitochondrial outer membrane translocase complex,cytosol,integral component of membrane,integral component of mitochondrial outer membrane,pore complex,extracellular exosome	sp	9606	1	1	Human_Canonical_pSP_2023_0630	>sp|O96008|TOM40_HUMAN Mitochondrial import receptor subunit TOM40 homolog OS=Homo sapiens OX=9606 GN=TOMM40 PE=1 SV=1	3	3
TRUE	Old / Young	Old	Young	40	O96011	91.3796	58.6324	-0.640175	0.640175	0.100225	PX11B_HUMAN	Peroxisomal membrane protein 11B	PEX11B	-35.8365	0.641635	0.0635714	34.8781	0.158433	O96011	O96011	Homo sapiens	0.089	28431.3	peroxisome organization,signal transduction,peroxisome fission,regulation of peroxisome size,protein homooligomerization	protein binding,protein homodimerization activity	peroxisome,peroxisomal membrane,integral component of peroxisomal membrane,membrane,protein complex,extracellular exosome	sp	9606	1	1	Human_Canonical_pSP_2023_0630	>sp|O96011|PX11B_HUMAN Peroxisomal membrane protein 11B OS=Homo sapiens OX=9606 GN=PEX11B PE=1 SV=1	2	2
TRUE	Old / Young	Old	Young	40	P00156	556.445	403.151	-0.464919	0.464919	0.216017	CYB_HUMAN	Cytochrome b	MT-CYB	-27.5488	0.724512	0.193686	37.9651	0.205037	P00156	P00156	Homo sapiens	0.042	42717.6	mitochondrial electron transport, ubiquinol to cytochrome c,hydrogen ion transmembrane transport	ubiquinol-cytochrome-c reductase activity,metal ion binding	mitochondrion,mitochondrial inner membrane,mitochondrial respiratory chain complex III	sp	9606	1	2	Human_Canonical_pSP_2023_0630	>sp|P00156|CYB_HUMAN Cytochrome b OS=Homo sapiens OX=9606 GN=MT-CYB PE=1 SV=2	2	2
TRUE	Old / Young	Old	Young	60	P00167	193.679	200.474	0.0497495	0.0497495	0.543138	CYB5_HUMAN	Cytochrome b5	CYB5A	3.50852	1.03509	0.960583	51.829	0.136698	P00167	P00167	Homo sapiens	0.328	15330.1	L-ascorbic acid metabolic process,response to cadmium ion,oxidation-reduction process,hydrogen ion transmembrane transport	aldo-keto reductase (NADP) activity,cytochrome-c oxidase activity,enzyme binding,heme binding,metal ion binding	mitochondrial outer membrane,endoplasmic reticulum membrane,cytosol,membrane,integral component of membrane,intracellular membrane-bounded organelle,extracellular exosome	sp	9606	1	2	Human_Canonical_pSP_2023_0630	>sp|P00167|CYB5_HUMAN Cytochrome b5 OS=Homo sapiens OX=9606 GN=CYB5A PE=1 SV=2	3	3
TRUE	Old / Young	Old	Young	260	P00325	945.895	2016.77	1.0923	1.0923	1.96702e-09	ADH1B_HUMAN	All-trans-retinol dehydrogenase [NAD(+)] ADH1B	ADH1B	113.213	2.13213	1.1797e-10	185.838	0.101984	P00325	P00325	Homo sapiens	0.299	39835.5	ethanol oxidation	alcohol dehydrogenase activity, zinc-dependent,zinc ion binding	nucleoplasm,cytosol,plasma membrane	sp	9606	1	3	Human_Canonical_pSP_2023_0630	>sp|P00325|ADH1B_HUMAN All-trans-retinol dehydrogenase [NAD(+)] ADH1B OS=Homo sapiens OX=9606 GN=ADH1B PE=1 SV=3	11	13
TRUE	Old / Young	Old	Young	38	P00326	19.8026	46.7667	1.23979	1.23979	0.0333257	ADH1G_HUMAN	Alcohol dehydrogenase 1C	ADH1C	136.164	2.36164	0.015077	25.7072	0.252575	P00326	P00326	Homo sapiens	0.109	39867.6	ethanol oxidation	alcohol dehydrogenase (NAD) activity,alcohol dehydrogenase activity, zinc-dependent,retinol dehydrogenase activity,zinc ion binding	nucleoplasm,cytosol,plasma membrane	sp	9606	1	2	Human_Canonical_pSP_2023_0630	>sp|P00326|ADH1G_HUMAN Alcohol dehydrogenase 1C OS=Homo sapiens OX=9606 GN=ADH1C PE=1 SV=2	1	2
TRUE	Old / Young	Old	Young	900	P00338	109226	61581.5	-0.826749	0.826749	6.11918e-14	LDHA_HUMAN	L-lactate dehydrogenase A chain	LDHA	-43.6202	0.563798	1.47594e-15	848.631	0.0610196	P00338	P00338	Homo sapiens	0.714	36688.7	response to hypoxia,lactate metabolic process,pyruvate metabolic process,glycolytic process,response to nutrient,response to glucose,NAD metabolic process,response to drug,response to hydrogen peroxide,positive regulation of apoptotic process,response to estrogen,post-embryonic animal organ development,response to cAMP,oxidation-reduction process	L-lactate dehydrogenase activity,protein binding,kinase binding,identical protein binding,cadherin binding,NAD binding	nucleus,cytosol,membrane,extracellular exosome	sp	9606	1	2	Human_Canonical_pSP_2023_0630	>sp|P00338|LDHA_HUMAN L-lactate dehydrogenase A chain OS=Homo sapiens OX=9606 GN=LDHA PE=1 SV=2	22	45
TRUE	Old / Young	Old	Young	560	P00352	3183.18	3522.08	0.14596	0.14596	0.0961913	AL1A1_HUMAN	Aldehyde dehydrogenase 1A1	ALDH1A1	10.6467	1.10647	0.0605742	557.736	0.050452	P00352	P00352	Homo sapiens	0.581	54861.8	retinoid metabolic process,ethanol oxidation,cellular aldehyde metabolic process,retinol metabolic process,positive regulation of GTPase activity,oxidation-reduction process,fructose catabolic process to hydroxyacetone phosphate and glyceraldehyde-3-phosphate	nucleotide binding,retinal dehydrogenase activity,aldehyde dehydrogenase (NAD) activity,GTPase activator activity,androgen binding,benzaldehyde dehydrogenase (NAD+) activity	cytoplasm,cytosol,extracellular exosome	sp	9606	1	2	Human_Canonical_pSP_2023_0630	>sp|P00352|AL1A1_HUMAN Aldehyde dehydrogenase 1A1 OS=Homo sapiens OX=9606 GN=ALDH1A1 PE=1 SV=2	22	28
TRUE	Old / Young	Old	Young	340	P00367	874.668	850.371	-0.040642	0.040642	0.554459	DHE3_HUMAN	Glutamate dehydrogenase 1, mitochondrial	GLUD1	-2.77778	0.972222	0.999382	335.487	0.0564828	P00367	P00367	Homo sapiens	0.341	61397.9	glutamate biosynthetic process,glutamate catabolic process,glutamine metabolic process,cellular amino acid biosynthetic process,substantia nigra development,positive regulation of insulin secretion,oxidation-reduction process,tricarboxylic acid metabolic process	glutamate dehydrogenase (NAD+) activity,glutamate dehydrogenase [NAD(P)+] activity,protein binding,ATP binding,GTP binding,identical protein binding,ADP binding,NAD+ binding,leucine binding	cytoplasm,mitochondrion,mitochondrial matrix	sp	9606	1	2	Human_Canonical_pSP_2023_0630	>sp|P00367|DHE3_HUMAN Glutamate dehydrogenase 1, mitochondrial OS=Homo sapiens OX=9606 GN=GLUD1 PE=1 SV=2	15	17
TRUE	Old / Young	Old	Young	400	P00387	2383.72	3135.24	0.395363	0.395363	1.0469e-05	NB5R3_HUMAN	NADH-cytochrome b5 reductase 3	CYB5R3	31.5273	1.31527	1.28986e-06	397.13	0.0570298	P00387	P00387	Homo sapiens	0.532	34234.8	cholesterol biosynthetic process,xenobiotic metabolic process,blood circulation,L-ascorbic acid metabolic process,neutrophil degranulation,oxidation-reduction process	cytochrome-b5 reductase activity, acting on NAD(P)H,AMP binding,oxidoreductase activity,ADP binding,flavin adenine dinucleotide binding,NAD binding	extracellular region,cytoplasm,mitochondrion,mitochondrial outer membrane,mitochondrial inner membrane,endoplasmic reticulum,endoplasmic reticulum membrane,lipid particle,hemoglobin complex,membrane,azurophil granule lumen,extracellular exosome	sp	9606	1	3	Human_Canonical_pSP_2023_0630	>sp|P00387|NB5R3_HUMAN NADH-cytochrome b5 reductase 3 OS=Homo sapiens OX=9606 GN=CYB5R3 PE=1 SV=3	14	20
TRUE	Old / Young	Old	Young	200	P00390	1250.88	993.497	-0.332359	0.332359	0.165619	GSHR_HUMAN	Glutathione reductase, mitochondrial	GSR	-20.5763	0.794237	0.127701	188.292	0.0805495	P00390	P00390	Homo sapiens	0.192	56257	response to reactive oxygen species,glutathione metabolic process,nucleobase-containing small molecule interconversion,cell redox homeostasis,oxidation-reduction process,cellular oxidant detoxification	glutathione-disulfide reductase activity,electron carrier activity,flavin adenine dinucleotide binding,NADP binding	mitochondrial matrix,cytosol,external side of plasma membrane,extracellular exosome	sp	9606	1	2	Human_Canonical_pSP_2023_0630	>sp|P00390|GSHR_HUMAN Glutathione reductase, mitochondrial OS=Homo sapiens OX=9606 GN=GSR PE=1 SV=2	9	10
TRUE	Old / Young	Old	Young	120	P00395	1858.35	1479.47	-0.328945	0.328945	0.0401343	COX1_HUMAN	Cytochrome c oxidase subunit 1	MT-CO1	-20.3882	0.796118	0.0192823	88.3846	0.10302	P00395	P00395	Homo sapiens	0.076	57041.4	mitochondrial electron transport, cytochrome c to oxygen,aerobic respiration,electron transport coupled proton transport	iron ion binding,protein binding,heme binding,cytochrome-c oxidase activity	mitochondrial inner membrane,mitochondrial respiratory chain complex IV,integral component of membrane,respiratory chain complex IV	sp	9606	1	1	Human_Canonical_pSP_2023_0630	>sp|P00395|COX1_HUMAN Cytochrome c oxidase subunit 1 OS=Homo sapiens OX=9606 GN=MT-CO1 PE=1 SV=1	3	6
TRUE	Old / Young	Old	Young	180	P00403	25924.3	20805.7	-0.317326	0.317326	2.90239e-05	COX2_HUMAN	Cytochrome c oxidase subunit 2	MT-CO2	-19.7444	0.802556	3.93544e-06	137.684	0.047223	P00403	P00403	Homo sapiens	0.291	25565	mitochondrial electron transport, cytochrome c to oxygen,ATP synthesis coupled electron transport,hydrogen ion transmembrane transport	cytochrome-c oxidase activity,copper ion binding,protein binding	mitochondrion,mitochondrial inner membrane,mitochondrial respiratory chain complex IV,membrane,integral component of membrane,respiratory chain complex IV,extracellular exosome	sp	9606	1	1	Human_Canonical_pSP_2023_0630	>sp|P00403|COX2_HUMAN Cytochrome c oxidase subunit 2 OS=Homo sapiens OX=9606 GN=MT-CO2 PE=1 SV=1	5	9
TRUE	Old / Young	Old	Young	20	P00414	50.1798	44.6917	-0.1671	0.1671	0.347201	COX3_HUMAN	Cytochrome c oxidase subunit 3	MT-CO3	-10.9369	0.890631	0.423662	13.9987	0.140378	P00414	P00414	Homo sapiens	0.034	29950.8	mitochondrial electron transport, cytochrome c to oxygen,respiratory chain complex IV assembly,aerobic electron transport chain,hydrogen ion transmembrane transport	cytochrome-c oxidase activity,protein binding	mitochondrial inner membrane,integral component of membrane,respiratory chain complex IV	sp	9606	1	2	Human_Canonical_pSP_2023_0630	>sp|P00414|COX3_HUMAN Cytochrome c oxidase subunit 3 OS=Homo sapiens OX=9606 GN=MT-CO3 PE=1 SV=2	1	1
TRUE	Old / Young	Old	Young	160	P00441	14655.5	15049.5	0.0382754	0.0382754	0.166387	SODC_HUMAN	Superoxide dismutase [Cu-Zn]	SOD1	2.68856	1.02689	0.128641	157.874	0.0470661	P00441	P00441	Homo sapiens	0.539	15935.7	activation of MAPK activity,response to reactive oxygen species,response to superoxide,ovarian follicle development,positive regulation of cytokine production,placenta development,retina homeostasis,response to amphetamine,myeloid cell homeostasis,platelet degranulation,glutathione metabolic process,superoxide metabolic process,cellular iron ion homeostasis,spermatogenesis,embryo implantation,cell aging,sensory perception of sound,locomotory behavior,anterograde axonal transport,retrograde axonal transport,regulation of blood pressure,response to heat,response to organic substance,transmission of nerve impulse,removal of superoxide radicals,response to nutrient levels,peripheral nervous system myelin maintenance,positive regulation of superoxide anion generation,regulation of T cell differentiation in thymus,response to carbon monoxide,cellular response to potassium ion,regulation of multicellular organism growth,response to drug,response to hydrogen peroxide,superoxide anion generation,positive regulation of apoptotic process,positive regulation of catalytic activity,regulation of GTPase activity,negative regulation of neuron apoptotic process,response to ethanol,negative regulation of cholesterol biosynthetic process,regulation of protein kinase activity,regulation of organ growth,response to antibiotic,response to copper ion,muscle cell cellular homeostasis,thymus development,response to axon injury,hydrogen peroxide biosynthetic process,regulation of mitochondrial membrane potential,oxidation-reduction process,heart contraction,neurofilament cytoskeleton organization,relaxation of vascular smooth muscle,auditory receptor cell stereocilium organization,cellular response to cadmium ion,cellular response to ATP,reactive oxygen species metabolic process,response to antipsychotic drug,positive regulation of oxidative stress-induced intrinsic apoptotic signaling pathway	superoxide dismutase activity,copper ion binding,protein binding,zinc ion binding,protein phosphatase 2B binding,identical protein binding,protein homodimerization activity,Rac GTPase binding,chaperone binding	extracellular region,extracellular space,nucleus,nucleoplasm,cytoplasm,mitochondrion,mitochondrial intermembrane space,mitochondrial matrix,lysosome,peroxisome,cytosol,extracellular matrix,dense core granule,cytoplasmic vesicle,dendrite cytoplasm,neuronal cell body,myelin sheath,protein complex,extracellular exosome,axon cytoplasm,plasma membrane	sp	9606	1	2	Human_Canonical_pSP_2023_0630	>sp|P00441|SODC_HUMAN Superoxide dismutase [Cu-Zn] OS=Homo sapiens OX=9606 GN=SOD1 PE=1 SV=2	5	8
TRUE	Old / Young	Old	Young	620	P00450	4577.16	4095.72	-0.160336	0.160336	0.149815	CERU_HUMAN	Ceruloplasmin	CP	-10.5183	0.894817	0.111141	578.512	0.0548238	P00450	P00450	Homo sapiens	0.275	122205	copper ion transport,cellular iron ion homeostasis,oxidation-reduction process	ferroxidase activity,copper ion binding,chaperone binding	extracellular region,extracellular space,lysosomal membrane,extracellular exosome,blood microparticle	sp	9606	1	1	Human_Canonical_pSP_2023_0630	>sp|P00450|CERU_HUMAN Ceruloplasmin OS=Homo sapiens OX=9606 GN=CP PE=1 SV=1	26	31
TRUE	Old / Young	Old	Young	440	P00488	538.089	491.591	-0.130386	0.130386	0.236946	F13A_HUMAN	Coagulation factor XIII A chain	F13A1	-8.64127	0.913587	0.221809	399.641	0.10099	P00488	P00488	Homo sapiens	0.154	83268.3	platelet degranulation,blood coagulation,peptide cross-linking,blood coagulation, fibrin clot formation	protein-glutamine gamma-glutamyltransferase activity,metal ion binding	extracellular region,platelet alpha granule lumen,blood microparticle	sp	9606	1	5	Human_Canonical_pSP_2023_0630	>sp|P00488|F13A_HUMAN Coagulation factor XIII A chain OS=Homo sapiens OX=9606 GN=F13A1 PE=1 SV=5	18	23
TRUE	Old / Young	Old	Young	380	P00491	1715.17	1810.89	0.0783486	0.0783486	0.371902	PNPH_HUMAN	Purine nucleoside phosphorylase	PNP	5.58088	1.05581	0.474939	374.839	0.0857952	P00491	P00491	Homo sapiens	0.509	32117.9	nucleobase-containing compound metabolic process,inosine catabolic process,purine nucleotide catabolic process,nicotinamide riboside catabolic process,immune response,NAD biosynthesis via nicotinamide riboside salvage pathway,urate biosynthetic process,positive regulation of T cell proliferation,response to drug,purine-containing compound salvage,neutrophil degranulation,positive regulation of alpha-beta T cell differentiation,interleukin-2 secretion	nucleoside binding,purine nucleobase binding,purine-nucleoside phosphorylase activity,drug binding,phosphate ion binding	extracellular region,intracellular,nucleus,cytoplasm,cytosol,cytoskeleton,secretory granule lumen,extracellular exosome,ficolin-1-rich granule lumen	sp	9606	1	2	Human_Canonical_pSP_2023_0630	>sp|P00491|PNPH_HUMAN Purine nucleoside phosphorylase OS=Homo sapiens OX=9606 GN=PNP PE=1 SV=2	13	19
TRUE	Old / Young	Old	Young	220	P00492	618.618	639.114	0.0470248	0.0470248	0.472273	HPRT_HUMAN	Hypoxanthine-guanine phosphoribosyltransferase	HPRT1	3.31322	1.03313	0.730269	213.186	0.102032	P00492	P00492	Homo sapiens	0.33	24579.4	response to amphetamine,purine nucleotide biosynthetic process,purine ribonucleoside salvage,adenine salvage,guanine salvage,grooming behavior,locomotory behavior,cytolysis,striatum development,cerebral cortex neuron differentiation,central nervous system neuron development,IMP salvage,dopamine metabolic process,purine-containing compound salvage,hypoxanthine salvage,positive regulation of dopamine metabolic process,GMP catabolic process,IMP metabolic process,hypoxanthine metabolic process,lymphocyte proliferation,dendrite morphogenesis,protein homotetramerization	nucleotide binding,magnesium ion binding,hypoxanthine phosphoribosyltransferase activity,protein binding,identical protein binding,protein homodimerization activity,guanine phosphoribosyltransferase activity	cytoplasm,cytosol,extracellular exosome	sp	9606	1	2	Human_Canonical_pSP_2023_0630	>sp|P00492|HPRT_HUMAN Hypoxanthine-guanine phosphoribosyltransferase OS=Homo sapiens OX=9606 GN=HPRT1 PE=1 SV=2	9	11
TRUE	Old / Young	Old	Young	740	P00505	45245.3	33166.1	-0.44806	0.44806	2.42598e-15	AATM_HUMAN	Aspartate aminotransferase, mitochondrial	GOT2	-26.6972	0.733028	4.11183e-17	616.045	0.0390583	P00505	P00505	Homo sapiens	0.6	47517.7	gluconeogenesis,2-oxoglutarate metabolic process,oxaloacetate metabolic process,aspartate metabolic process,aspartate biosynthetic process,aspartate catabolic process,glutamate metabolic process,cellular amino acid biosynthetic process,fatty acid transport,4-hydroxyproline catabolic process,glutamate catabolic process to aspartate,glutamate catabolic process to 2-oxoglutarate,response to ethanol,L-kynurenine metabolic process	RNA binding,L-aspartate:2-oxoglutarate aminotransferase activity,phospholipid binding,kynurenine-oxoglutarate transaminase activity,amino acid binding,enzyme binding,pyridoxal phosphate binding,protein homodimerization activity,L-phenylalanine:2-oxoglutarate aminotransferase activity	mitochondrion,mitochondrial inner membrane,mitochondrial matrix,plasma membrane,cell surface,perikaryon,myelin sheath,protein complex,extracellular exosome	sp	9606	1	3	Human_Canonical_pSP_2023_0630	>sp|P00505|AATM_HUMAN Aspartate aminotransferase, mitochondrial OS=Homo sapiens OX=9606 GN=GOT2 PE=1 SV=3	23	37
TRUE	Old / Young	Old	Young	1120	P00558	68318.7	46006	-0.570459	0.570459	3.17523e-28	PGK1_HUMAN	Phosphoglycerate kinase 1	PGK1	-32.6598	0.673402	1.65592e-30	1000.49	0.0337158	P00558	P00558	Homo sapiens	0.705	44614.7	gluconeogenesis,phosphorylation,epithelial cell differentiation,canonical glycolysis	phosphoglycerate kinase activity,protein binding,ATP binding	cytosol,membrane,membrane raft,extracellular exosome	sp	9606	1	3	Human_Canonical_pSP_2023_0630	>sp|P00558|PGK1_HUMAN Phosphoglycerate kinase 1 OS=Homo sapiens OX=9606 GN=PGK1 PE=1 SV=3	28	56
TRUE	Old / Young	Old	Young	400	P00568	108441	83236.5	-0.381623	0.381623	0.00351841	KAD1_HUMAN	Adenylate kinase isoenzyme 1	AK1	-23.2426	0.767574	0.000966704	263.073	0.103772	P00568	P00568	Homo sapiens	0.706	21634.8	nucleoside diphosphate phosphorylation,nucleoside triphosphate biosynthetic process,nucleobase-containing small molecule interconversion,ATP metabolic process	adenylate kinase activity,nucleoside diphosphate kinase activity,ATP binding	cytosol,extracellular exosome	sp	9606	1	3	Human_Canonical_pSP_2023_0630	>sp|P00568|KAD1_HUMAN Adenylate kinase isoenzyme 1 OS=Homo sapiens OX=9606 GN=AK1 PE=1 SV=3	14	20
TRUE	Old / Young	Old	Young	540	P00734	2837.29	2883.92	0.0235174	0.0235174	0.395861	THRB_HUMAN	Prothrombin	F2	1.64346	1.01643	0.523858	529.129	0.06147	P00734	P00734	Homo sapiens	0.441	70036.9	positive regulation of protein phosphorylation,signal peptide processing,proteolysis,ER to Golgi vesicle-mediated transport,acute-phase response,cell surface receptor signaling pathway,multicellular organism development,blood coagulation,blood coagulation, intrinsic pathway,positive regulation of cell proliferation,regulation of cell shape,response to wounding,regulation of gene expression,negative regulation of platelet activation,positive regulation of phosphatidylinositol 3-kinase signaling,peptidyl-glutamic acid carboxylation,platelet activation,regulation of blood coagulation,positive regulation of blood coagulation,positive regulation of cell growth,positive regulation of collagen biosynthetic process,fibrinolysis,cellular protein metabolic process,negative regulation of proteolysis,negative regulation of astrocyte differentiation,leukocyte migration,positive regulation of release of sequestered calcium ion into cytosol,regulation of cytosolic calcium ion concentration,negative regulation of fibrinolysis,positive regulation of lipid kinase activity,positive regulation of protein localization to nucleus,positive regulation of phospholipase C-activating G-protein coupled receptor signaling pathway,positive regulation of reactive oxygen species metabolic process	serine-type endopeptidase activity,receptor binding,calcium ion binding,protein binding,growth factor activity,thrombospondin receptor activity	extracellular region,extracellular space,endoplasmic reticulum lumen,Golgi lumen,plasma membrane,extracellular exosome,blood microparticle	sp	9606	1	2	Human_Canonical_pSP_2023_0630	>sp|P00734|THRB_HUMAN Prothrombin OS=Homo sapiens OX=9606 GN=F2 PE=1 SV=2	21	27
TRUE	Old / Young	Old	Young	160	P00736	310.503	275.729	-0.171352	0.171352	0.433777	C1R_HUMAN	Complement C1r subcomponent	C1R	-11.199	0.88801	0.618994	157.455	0.0977952	P00736	P00736	Homo sapiens	0.089	80118.5	proteolysis,immune response,complement activation,complement activation, classical pathway,innate immune response	serine-type endopeptidase activity,calcium ion binding,protein binding,serine-type peptidase activity	extracellular region,extracellular exosome,blood microparticle	sp	9606	1	2	Human_Canonical_pSP_2023_0630	>sp|P00736|C1R_HUMAN Complement C1r subcomponent OS=Homo sapiens OX=9606 GN=C1R PE=1 SV=2	8	8
TRUE	Old / Young	Old	Young	680	P00738	28885.4	33023	0.193131	0.193131	0.434446	HPT_HUMAN	Haptoglobin	HP	14.3242	1.14324	0.621082	578.762	0.0625218	P00738	P00738	Homo sapiens	0.488	45205.3	receptor-mediated endocytosis,defense response,acute-phase response,positive regulation of cell death,response to hydrogen peroxide,defense response to bacterium,neutrophil degranulation,negative regulation of oxidoreductase activity,cellular oxidant detoxification,negative regulation of hydrogen peroxide catabolic process	protein binding,antioxidant activity,hemoglobin binding	extracellular region,extracellular space,haptoglobin-hemoglobin complex,specific granule lumen,extracellular exosome,endocytic vesicle lumen,blood microparticle,tertiary granule lumen	sp	9606	1	1	Human_Canonical_pSP_2023_0630	>sp|P00738|HPT_HUMAN Haptoglobin OS=Homo sapiens OX=9606 GN=HP PE=1 SV=1	23	34
TRUE	Old / Young	Old	Young	100	P00739	192.304	125.95	-0.610542	0.610542	0.0386222	HPTR_HUMAN	Haptoglobin-related protein	HPR	-34.5049	0.654951	0.0183465	74.52	0.195782	P00739	P00739	Homo sapiens	0.164	39029.6	receptor-mediated endocytosis	hemoglobin binding	extracellular region,spherical high-density lipoprotein particle,extracellular exosome,blood microparticle	sp	9606	2	2	Human_Canonical_pSP_2023_0630	>sp|P00739|HPTR_HUMAN Haptoglobin-related protein OS=Homo sapiens OX=9606 GN=HPR PE=2 SV=2	4	5
TRUE	Old / Young	Old	Young	100	P00740	157.221	156.767	-0.00417059	0.00417059	0.433728	FA9_HUMAN	Coagulation factor IX	F9	-0.288666	0.997113	0.618642	97.9747	0.130201	P00740	P00740	Homo sapiens	0.132	51778.4	signal peptide processing,proteolysis,ER to Golgi vesicle-mediated transport,blood coagulation,blood coagulation, intrinsic pathway,blood coagulation, extrinsic pathway,peptidyl-glutamic acid carboxylation,zymogen activation	endopeptidase activity,serine-type endopeptidase activity,calcium ion binding	extracellular region,extracellular space,endoplasmic reticulum lumen,Golgi lumen,plasma membrane,extracellular exosome	sp	9606	1	2	Human_Canonical_pSP_2023_0630	>sp|P00740|FA9_HUMAN Coagulation factor IX OS=Homo sapiens OX=9606 GN=F9 PE=1 SV=2	5	5
TRUE	Old / Young	Old	Young	60	P00746	43.6706	64.3489	0.559253	0.559253	0.0583506	CFAD_HUMAN	Complement factor D	CFD	47.3506	1.47351	0.031084	53.5125	0.189192	P00746	P00746	Homo sapiens	0.059	27032.9	platelet degranulation,proteolysis,complement activation,complement activation, alternative pathway,neutrophil degranulation	serine-type endopeptidase activity,serine-type peptidase activity	extracellular region,platelet alpha granule lumen,secretory granule lumen,extracellular exosome,ficolin-1-rich granule lumen	sp	9606	1	5	Human_Canonical_pSP_2023_0630	>sp|P00746|CFAD_HUMAN Complement factor D OS=Homo sapiens OX=9606 GN=CFD PE=1 SV=5	3	3
TRUE	Old / Young	Old	Young	700	P00747	3771.62	3450.06	-0.128566	0.128566	0.161155	PLMN_HUMAN	Plasminogen	PLG	-8.52595	0.91474	0.122735	682.721	0.0527934	P00747	P00747	Homo sapiens	0.385	90569	platelet degranulation,proteolysis,blood coagulation,negative regulation of cell proliferation,negative regulation of cell-substrate adhesion,extracellular matrix disassembly,fibrinolysis,cellular protein metabolic process,tissue remodeling,negative regulation of fibrinolysis,positive regulation of fibrinolysis,negative regulation of cell-cell adhesion mediated by cadherin	serine-type endopeptidase activity,receptor binding,protein binding,serine-type peptidase activity,protein domain specific binding,apolipoprotein binding	extracellular region,extracellular space,plasma membrane,cell surface,platelet alpha granule lumen,extrinsic component of external side of plasma membrane,extracellular exosome,blood microparticle	sp	9606	1	2	Human_Canonical_pSP_2023_0630	>sp|P00747|PLMN_HUMAN Plasminogen OS=Homo sapiens OX=9606 GN=PLG PE=1 SV=2	27	35
TRUE	Old / Young	Old	Young	120	P00748	143.62	128.949	-0.155462	0.155462	0.26334	FA12_HUMAN	Coagulation factor XII	F12	-10.2155	0.897845	0.260765	117.922	0.15082	P00748	P00748	Homo sapiens	0.059	67792.1	plasma kallikrein-kinin cascade,Factor XII activation,blood coagulation, intrinsic pathway,positive regulation of plasminogen activation,protein processing,protein autoprocessing,positive regulation of blood coagulation,zymogen activation,fibrinolysis,innate immune response,response to misfolded protein,positive regulation of fibrinolysis	serine-type endopeptidase activity,calcium ion binding,protein binding,misfolded protein binding	extracellular region,extracellular space,plasma membrane,extracellular exosome	sp	9606	1	3	Human_Canonical_pSP_2023_0630	>sp|P00748|FA12_HUMAN Coagulation factor XII OS=Homo sapiens OX=9606 GN=F12 PE=1 SV=3	6	6
TRUE	Old / Young	Old	Young	19	P00750	5.93499	8.40006	0.501154	0.501154	0.265561	TPA_HUMAN	Tissue-type plasminogen activator	PLAT	41.5345	1.41535	0.264176	16.5181	0.300259	P00750	P00750	Homo sapiens	0.028	62917.1	response to hypoxia,cellular protein modification process,proteolysis,blood coagulation,smooth muscle cell migration,plasminogen activation,fibrinolysis,negative regulation of proteolysis,platelet-derived growth factor receptor signaling pathway	glycoprotein binding,serine-type endopeptidase activity,receptor binding,protein binding,phosphoprotein binding	extracellular region,extracellular space,cytoplasm,cell surface,secretory granule,apical part of cell,extracellular exosome,extracellular matrix	sp	9606	1	1	Human_Canonical_pSP_2023_0630	>sp|P00750|TPA_HUMAN Tissue-type plasminogen activator OS=Homo sapiens OX=9606 GN=PLAT PE=1 SV=1	1	1
TRUE	Old / Young	Old	Young	440	P00751	3351.56	3249.34	-0.0446834	0.0446834	0.4638	CFAB_HUMAN	Complement factor B	CFB	-3.04974	0.969503	0.707492	437.197	0.0549127	P00751	P00751	Homo sapiens	0.237	85532.9	proteolysis,complement activation,complement activation, alternative pathway,regulation of complement activation	complement binding,serine-type endopeptidase activity	extracellular region,extracellular space,plasma membrane,extracellular exosome,blood microparticle	sp	9606	1	2	Human_Canonical_pSP_2023_0630	>sp|P00751|CFAB_HUMAN Complement factor B OS=Homo sapiens OX=9606 GN=CFB PE=1 SV=2	22	22
TRUE	Old / Young	Old	Young	40	P00846	2667.92	2044.26	-0.384137	0.384137	0.190066	ATP6_HUMAN	ATP synthase subunit a	MT-ATP6	-23.3763	0.766237	0.157232	35.3598	0.160272	P00846	P00846	Homo sapiens	0.084	24817.2	ATP biosynthetic process,mitochondrial ATP synthesis coupled proton transport	hydrogen ion transmembrane transporter activity,transmembrane transporter activity,ATPase activity	mitochondrial inner membrane,mitochondrial proton-transporting ATP synthase complex,integral component of membrane,proton-transporting ATP synthase complex, coupling factor F(o),extracellular exosome	sp	9606	1	1	Human_Canonical_pSP_2023_0630	>sp|P00846|ATP6_HUMAN ATP synthase subunit a OS=Homo sapiens OX=9606 GN=MT-ATP6 PE=1 SV=1	2	2
TRUE	Old / Young	Old	Young	660	P00915	129794	124382	-0.0614428	0.0614428	0.476607	CAH1_HUMAN	Carbonic anhydrase 1	CA1	-4.16947	0.958305	0.747844	657.256	0.0658302	P00915	P00915	Homo sapiens	0.72	28870.2	one-carbon metabolic process,bicarbonate transport	arylesterase activity,carbonate dehydratase activity,protein binding,zinc ion binding,hydro-lyase activity	cytosol,extracellular exosome	sp	9606	1	2	Human_Canonical_pSP_2023_0630	>sp|P00915|CAH1_HUMAN Carbonic anhydrase 1 OS=Homo sapiens OX=9606 GN=CA1 PE=1 SV=2	15	33
TRUE	Old / Young	Old	Young	480	P00918	39583.1	41107.1	0.0545033	0.0545033	0.230069	CAH2_HUMAN	Carbonic anhydrase 2	CA2	3.85015	1.0385	0.211144	477.883	0.0566561	P00918	P00918	Homo sapiens	0.608	29246	kidney development,morphogenesis of an epithelium,one-carbon metabolic process,response to pH,response to zinc ion,carbon dioxide transport,bicarbonate transport,positive regulation of synaptic transmission, GABAergic,positive regulation of cellular pH reduction,angiotensin-activated signaling pathway,odontogenesis of dentin-containing tooth,response to estrogen,regulation of anion transport,positive regulation of osteoclast differentiation,positive regulation of bone resorption,secretion,response to steroid hormone,regulation of intracellular pH,cellular response to fluid shear stress,positive regulation of dipeptide transmembrane transport,regulation of chloride transport	arylesterase activity,carbonate dehydratase activity,protein binding,zinc ion binding	extracellular space,cytoplasm,cytosol,plasma membrane,microvillus,basolateral plasma membrane,axon,myelin sheath,apical part of cell,extracellular exosome	sp	9606	1	2	Human_Canonical_pSP_2023_0630	>sp|P00918|CAH2_HUMAN Carbonic anhydrase 2 OS=Homo sapiens OX=9606 GN=CA2 PE=1 SV=2	16	24
TRUE	Old / Young	Old	Young	220	P00966	900.815	1315.21	0.545986	0.545986	0.000165601	ASSY_HUMAN	Argininosuccinate synthase	ASS1	46.0018	1.46002	2.72043e-05	216.788	0.0821107	P00966	P00966	Homo sapiens	0.177	46530.4	urea cycle,citrulline metabolic process,argininosuccinate metabolic process,arginine biosynthetic process,aspartate metabolic process,positive regulation of nitric oxide biosynthetic process,cellular response to laminar fluid shear stress,negative regulation of leukocyte cell-cell adhesion	RNA binding,argininosuccinate synthase activity,protein binding,ATP binding,amino acid binding,identical protein binding	cytoplasm,mitochondrion,cytosol,myelin sheath,extracellular exosome	sp	9606	1	2	Human_Canonical_pSP_2023_0630	>sp|P00966|ASSY_HUMAN Argininosuccinate synthase OS=Homo sapiens OX=9606 GN=ASS1 PE=1 SV=2	10	11
TRUE	Old / Young	Old	Young	400	P01008	2765.79	2565.77	-0.1083	0.1083	0.22553	ANT3_HUMAN	Antithrombin-III	SERPINC1	-7.23192	0.927681	0.205536	393.666	0.0588734	P01008	P01008	Homo sapiens	0.328	52602.4	acute inflammatory response to antigenic stimulus,response to nutrient,lactation,blood coagulation,negative regulation of endopeptidase activity,regulation of blood coagulation, intrinsic pathway	protease binding,serine-type endopeptidase inhibitor activity,protein binding,heparin binding	extracellular region,extracellular space,plasma membrane,extracellular exosome,blood microparticle	sp	9606	1	1	Human_Canonical_pSP_2023_0630	>sp|P01008|ANT3_HUMAN Antithrombin-III OS=Homo sapiens OX=9606 GN=SERPINC1 PE=1 SV=1	13	20
TRUE	Old / Young	Old	Young	760	P01009	14256.7	13273.3	-0.103111	0.103111	0.110778	A1AT_HUMAN	Alpha-1-antitrypsin	SERPINA1	-6.89769	0.931023	0.0733309	722.644	0.0503118	P01009	P01009	Homo sapiens	0.51	46736.6	platelet degranulation,ER to Golgi vesicle-mediated transport,acute-phase response,blood coagulation,negative regulation of endopeptidase activity,neutrophil degranulation,COPII vesicle coating	glycoprotein binding,protease binding,serine-type endopeptidase inhibitor activity,protein binding,identical protein binding	Golgi membrane,extracellular region,proteinaceous extracellular matrix,extracellular space,endoplasmic reticulum,endoplasmic reticulum lumen,Golgi apparatus,ER to Golgi transport vesicle,platelet alpha granule lumen,endoplasmic reticulum-Golgi intermediate compartment membrane,intracellular membrane-bounded organelle,extracellular exosome,ficolin-1-rich granule lumen	sp	9606	1	3	Human_Canonical_pSP_2023_0630	>sp|P01009|A1AT_HUMAN Alpha-1-antitrypsin OS=Homo sapiens OX=9606 GN=SERPINA1 PE=1 SV=3	24	38
TRUE	Old / Young	Old	Young	340	P01011	2743.71	2866.98	0.0634022	0.0634022	0.508608	AACT_HUMAN	Alpha-1-antichymotrypsin	SERPINA3	4.49271	1.04493	0.841159	330.227	0.061997	P01011	P01011	Homo sapiens	0.293	47650.9	platelet degranulation,acute-phase response,inflammatory response,negative regulation of endopeptidase activity,regulation of lipid metabolic process,maintenance of gastrointestinal epithelium,neutrophil degranulation	DNA binding,serine-type endopeptidase inhibitor activity,protein binding	extracellular region,extracellular space,intracellular,nucleus,platelet alpha granule lumen,secretory granule lumen,azurophil granule lumen,extracellular exosome,blood microparticle	sp	9606	1	2	Human_Canonical_pSP_2023_0630	>sp|P01011|AACT_HUMAN Alpha-1-antichymotrypsin OS=Homo sapiens OX=9606 GN=SERPINA3 PE=1 SV=2	12	17
TRUE	Old / Young	Old	Young	180	P01019	1410.68	1128.02	-0.32259	0.32259	0.0567723	ANGT_HUMAN	Angiotensinogen	AGT	-20.0367	0.799633	0.0298665	142.057	0.110286	P01019	P01019	Homo sapiens	0.171	53154.2	regulation of cell growth,positive regulation of cytokine production,kidney development,blood vessel remodeling,angiotensin maturation,regulation of blood volume by renin-angiotensin,renin-angiotensin regulation of aldosterone production,regulation of renal output by angiotensin,regulation of heart rate,regulation of blood vessel size by renin-angiotensin,renal system process,angiotensin-mediated drinking behavior,positive regulation of extracellular matrix constituent secretion,cellular sodium ion homeostasis,cell surface receptor signaling pathway,G-protein coupled receptor signaling pathway,G-protein coupled receptor signaling pathway coupled to cGMP nucleotide second messenger,phospholipase C-activating G-protein coupled receptor signaling pathway,activation of phospholipase C activity,positive regulation of cytosolic calcium ion concentration,nitric oxide mediated signal transduction,cell-cell signaling,female pregnancy,aging,regulation of blood pressure,positive regulation of activation of JAK2 kinase activity,positive regulation of endothelial cell migration,positive regulation of cardiac muscle hypertrophy,positive regulation of cardiac muscle cell apoptotic process,positive regulation of macrophage derived foam cell differentiation,positive regulation of cholesterol esterification,negative regulation of endopeptidase activity,regulation of norepinephrine secretion,positive regulation of phosphatidylinositol 3-kinase signaling,artery smooth muscle contraction,response to muscle activity involved in regulation of muscle adaptation,negative regulation of angiogenesis,regulation of vasoconstriction,negative regulation of cell growth,positive regulation of cellular protein metabolic process,positive regulation of superoxide anion generation,positive regulation of NAD(P)H oxidase activity,negative regulation of tissue remodeling,low-density lipoprotein particle remodeling,catenin import into nucleus,regulation of renal sodium excretion,positive regulation of renal sodium excretion,regulation of cell proliferation,vasodilation,positive regulation of nitric oxide biosynthetic process,positive regulation of epidermal growth factor receptor signaling pathway,positive regulation of blood pressure,positive regulation of transcription, DNA-templated,fibroblast proliferation,positive regulation of fibroblast proliferation,regulation of long-term neuronal synaptic plasticity,smooth muscle cell proliferation,cytokine secretion,positive regulation of inflammatory response,positive regulation of peptidyl-tyrosine phosphorylation,positive regulation of NF-kappaB transcription factor activity,negative regulation of neurotrophin TRK receptor signaling pathway,stress-activated MAPK cascade,regulation of calcium ion transport,regulation of transmission of nerve impulse,cell growth involved in cardiac muscle cell development,positive regulation of protein tyrosine kinase activity,ERK1 and ERK2 cascade,uterine smooth muscle contraction,cellular response to mechanical stimulus,positive regulation of branching involved in ureteric bud morphogenesis,regulation of extracellular matrix assembly,positive regulation of L-arginine import into cell,positive regulation of gap junction assembly,regulation of cardiac conduction,positive regulation of vascular smooth muscle cell proliferation,positive regulation of vascular associated smooth muscle cell migration,positive regulation of L-lysine import into cell,positive regulation of reactive oxygen species metabolic process,positive regulation of extrinsic apoptotic signaling pathway,positive regulation of glucose import in response to insulin stimulus	serine-type endopeptidase inhibitor activity,hormone activity,protein binding,growth factor activity,type 1 angiotensin receptor binding,type 2 angiotensin receptor binding	extracellular region,extracellular space,cytosol,extracellular exosome,blood microparticle	sp	9606	1	3	Human_Canonical_pSP_2023_0630	>sp|P01019|ANGT_HUMAN Angiotensinogen OS=Homo sapiens OX=9606 GN=AGT PE=1 SV=3	7	9
TRUE	Old / Young	Old	Young	1540	P01023	13702.1	13754.1	0.00547006	0.00547006	0.202915	A2MG_HUMAN	Alpha-2-macroglobulin	A2M	0.379875	1.0038	0.176248	1331.44	0.0347988	P01023	P01023	Homo sapiens	0.472	163291	negative regulation of complement activation, lectin pathway,platelet degranulation,blood coagulation, intrinsic pathway,negative regulation of endopeptidase activity,extracellular matrix disassembly,positive regulation of GTPase activity,stem cell differentiation,regulation of small GTPase mediated signal transduction	protease binding,serine-type endopeptidase inhibitor activity,GTPase activator activity,receptor binding,protein binding,growth factor binding,enzyme binding,interleukin-8 binding,interleukin-1 binding,tumor necrosis factor binding,calcium-dependent protein binding	extracellular region,cytosol,platelet alpha granule lumen,extracellular exosome,blood microparticle	sp	9606	1	3	Human_Canonical_pSP_2023_0630	>sp|P01023|A2MG_HUMAN Alpha-2-macroglobulin OS=Homo sapiens OX=9606 GN=A2M PE=1 SV=3	54	78
TRUE	Old / Young	Old	Young	2060	P01024	15004.2	14413.6	-0.0579376	0.0579376	0.0351086	CO3_HUMAN	Complement C3	C3	-3.93636	0.960636	0.0160209	1939.95	0.0312474	P01024	P01024	Homo sapiens	0.525	187148	positive regulation of type IIa hypersensitivity,positive regulation of protein phosphorylation,positive regulation of activation of membrane attack complex,proteolysis,fatty acid metabolic process,inflammatory response,immune response,complement activation,complement activation, alternative pathway,complement activation, classical pathway,signal transduction,G-protein coupled receptor signaling pathway,positive regulation of vascular endothelial growth factor production,positive regulation of glucose transport,regulation of triglyceride biosynthetic process,positive regulation of lipid storage,negative regulation of endopeptidase activity,regulation of complement activation,neutrophil degranulation,positive regulation of G-protein coupled receptor protein signaling pathway,positive regulation of angiogenesis,regulation of immune response,positive regulation of apoptotic cell clearance	serine-type endopeptidase activity,endopeptidase inhibitor activity,receptor binding,protein binding,C5L2 anaphylatoxin chemotactic receptor binding	extracellular region,extracellular space,plasma membrane,secretory granule lumen,azurophil granule lumen,extracellular exosome,blood microparticle	sp	9606	1	2	Human_Canonical_pSP_2023_0630	>sp|P01024|CO3_HUMAN Complement C3 OS=Homo sapiens OX=9606 GN=C3 PE=1 SV=2	77	103
TRUE	Old / Young	Old	Young	460	P01031	665.04	676.98	0.0256716	0.0256716	0.535196	CO5_HUMAN	Complement C5	C5	1.79534	1.01795	0.932232	427.253	0.0601739	P01031	P01031	Homo sapiens	0.131	188305	activation of MAPK activity,in utero embryonic development,chemotaxis,response to stress,inflammatory response,complement activation,complement activation, alternative pathway,complement activation, classical pathway,cell surface receptor signaling pathway,G-protein coupled receptor signaling pathway,positive regulation of vascular endothelial growth factor production,negative regulation of macrophage chemotaxis,negative regulation of endopeptidase activity,cytolysis,regulation of complement activation,positive regulation of angiogenesis,cell chemotaxis,positive regulation of chemokine secretion	endopeptidase inhibitor activity,receptor binding,protein binding,chemokine activity	extracellular region,membrane attack complex,extracellular space,extracellular exosome	sp	9606	1	4	Human_Canonical_pSP_2023_0630	>sp|P01031|CO5_HUMAN Complement C5 OS=Homo sapiens OX=9606 GN=C5 PE=1 SV=4	22	23
TRUE	Old / Young	Old	Young	60	P01034	117.759	98.271	-0.260994	0.260994	0.271116	CYTC_HUMAN	Cystatin-C	CST3	-16.5487	0.834513	0.275711	43.995	0.176034	P01034	P01034	Homo sapiens	0.192	15799.2	eye development,response to hypoxia,apoptotic process,defense response,brain development,salivary gland development,embryo implantation,positive regulation of cell proliferation,response to toxic substance,response to carbohydrate,negative regulation of peptidase activity,negative regulation of collagen catabolic process,negative regulation of extracellular matrix disassembly,negative regulation of endopeptidase activity,response to nutrient levels,response to estradiol,regulation of tissue remodeling,response to drug,circadian sleep/wake cycle, REM sleep,regulation of programmed cell death,neutrophil degranulation,cellular protein metabolic process,positive regulation of DNA replication,negative regulation of proteolysis,response to axon injury,Sertoli cell development,negative regulation of elastin catabolic process,negative regulation of blood vessel remodeling,negative regulation of cell death,cellular response to hydrogen peroxide,fibril organization	beta-amyloid binding,protease binding,endopeptidase inhibitor activity,cysteine-type endopeptidase inhibitor activity,protein binding,identical protein binding	extracellular region,basement membrane,extracellular space,lysosome,multivesicular body,endoplasmic reticulum,axon,nuclear membrane,neuronal cell body,contractile fiber,perinuclear region of cytoplasm,extracellular exosome,tertiary granule lumen,ficolin-1-rich granule lumen	sp	9606	1	1	Human_Canonical_pSP_2023_0630	>sp|P01034|CYTC_HUMAN Cystatin-C OS=Homo sapiens OX=9606 GN=CST3 PE=1 SV=1	3	3
TRUE	Old / Young	Old	Young	80	P01040	293.559	149.923	-0.969425	0.969425	0.00165733	CYTA_HUMAN	Cystatin-A	CSTA	-48.929	0.51071	0.000393265	50.6036	0.161532	P01040	P01040	Homo sapiens	0.52	11006.5	negative regulation of peptidase activity,negative regulation of endopeptidase activity,single organismal cell-cell adhesion,peptide cross-linking,keratinocyte differentiation,negative regulation of proteolysis,cornification	protease binding,cysteine-type endopeptidase inhibitor activity,structural molecule activity,protein binding, bridging	cornified envelope,extracellular space,cytoplasm,cytosol,extracellular matrix,extracellular exosome	sp	9606	1	1	Human_Canonical_pSP_2023_0630	>sp|P01040|CYTA_HUMAN Cystatin-A OS=Homo sapiens OX=9606 GN=CSTA PE=1 SV=1	4	4
TRUE	Old / Young	Old	Young	340	P01042	4722.86	4217.68	-0.163212	0.163212	0.103603	KNG1_HUMAN	Kininogen-1	KNG1	-10.6965	0.893035	0.0671329	316.829	0.0704092	P01042	P01042	Homo sapiens	0.248	71957.4	platelet degranulation,inflammatory response,negative regulation of cell adhesion,positive regulation of cytosolic calcium ion concentration,blood coagulation, intrinsic pathway,negative regulation of endopeptidase activity,negative regulation of blood coagulation,vasodilation,positive regulation of apoptotic process,negative regulation of proteolysis	cysteine-type endopeptidase inhibitor activity,receptor binding,protein binding,heparin binding,zinc ion binding	extracellular region,extracellular space,plasma membrane,platelet alpha granule lumen,extracellular exosome,blood microparticle	sp	9606	1	2	Human_Canonical_pSP_2023_0630	>sp|P01042|KNG1_HUMAN Kininogen-1 OS=Homo sapiens OX=9606 GN=KNG1 PE=1 SV=2	16	17
TRUE	Old / Young	Old	Young	60	P01111	122.291	121.12	-0.0138852	0.0138852	0.445265	RASN_HUMAN	GTPase NRas	NRAS	-0.957832	0.990422	0.649749	50.5764	0.136406	P01111	P01111	Homo sapiens	0.196	21229.2	MAPK cascade,stimulatory C-type lectin receptor signaling pathway,epidermal growth factor receptor signaling pathway,Ras protein signal transduction,axon guidance,Fc-epsilon receptor signaling pathway,ERBB2 signaling pathway,neutrophil degranulation,leukocyte migration,establishment of protein localization to Golgi	GTP binding,protein complex binding	Golgi membrane,Golgi apparatus,plasma membrane,membrane,extracellular exosome,tertiary granule membrane	sp	9606	1	1	Human_Canonical_pSP_2023_0630	>sp|P01111|RASN_HUMAN GTPase NRas OS=Homo sapiens OX=9606 GN=NRAS PE=1 SV=1	3	3
TRUE	Old / Young	Old	Young	100	P01591	427.765	339.351	-0.334043	0.334043	0.104433	IGJ_HUMAN	Immunoglobulin J chain	JCHAIN	-20.669	0.79331	0.0680241	77.3203	0.162534	P01591	P01591	Homo sapiens	0.371	18098.6	retina homeostasis,adaptive immune response,glomerular filtration,receptor-mediated endocytosis,immune response,antibacterial humoral response,positive regulation of protein oligomerization,innate immune response,leukocyte migration,positive regulation of respiratory burst	antigen binding,IgA binding,protein binding, bridging,protein homodimerization activity,single-stranded DNA binding,phosphatidylcholine binding,immunoglobulin receptor binding,peptidoglycan binding	extracellular region,extracellular space,extracellular exosome,monomeric IgA immunoglobulin complex,dimeric IgA immunoglobulin complex,secretory IgA immunoglobulin complex,secretory dimeric IgA immunoglobulin complex,pentameric IgM immunoglobulin complex,blood microparticle,hexameric IgM immunoglobulin complex	sp	9606	1	4	Human_Canonical_pSP_2023_0630	>sp|P01591|IGJ_HUMAN Immunoglobulin J chain OS=Homo sapiens OX=9606 GN=JCHAIN PE=1 SV=4	5	5
TRUE	Old / Young	Old	Young	20	P01593;P01594	43.2361	31.9644	-0.435773	0.435773	0.327686	KVD33_HUMAN;KV133_HUMAN	Immunoglobulin kappa variable 1D-33;Immunoglobulin kappa variable 1-33	IGKV1D-33;IGKV1-33	-26.0702	0.739298	0.384508	12.9602	0.333065	P01593;P01594	P01593;P01594	Homo sapiens	13.7%;13.7%	12848.47;12848.47	proteolysis,receptor-mediated endocytosis,immune response,complement activation,complement activation, classical pathway,Fc-epsilon receptor signaling pathway,Fc-gamma receptor signaling pathway involved in phagocytosis,regulation of immune response,leukocyte migration;proteolysis,receptor-mediated endocytosis,immune response,complement activation,complement activation, classical pathway,Fc-epsilon receptor signaling pathway,Fc-gamma receptor signaling pathway involved in phagocytosis,regulation of immune response,leukocyte migration	antigen binding,serine-type endopeptidase activity;antigen binding,serine-type endopeptidase activity	extracellular region,plasma membrane,extracellular exosome,blood microparticle;extracellular region,plasma membrane,extracellular exosome,blood microparticle	sp	9606	1	2	Human_Canonical_pSP_2023_0630	>sp|P01593|KVD33_HUMAN Immunoglobulin kappa variable 1D-33 OS=Homo sapiens OX=9606 GN=IGKV1D-33 PE=1 SV=2;>sp|P01594|KV133_HUMAN Immunoglobulin kappa variable 1-33 OS=Homo sapiens OX=9606 GN=IGKV1-33 PE=1 SV=2	1	1
TRUE	Old / Young	Old	Young	40	P01597;P04432	49.5488	41.8178	-0.244733	0.244733	0.314015	KV139_HUMAN;KVD39_HUMAN	Immunoglobulin kappa variable 1-39;Immunoglobulin kappa variable 1D-39	IGKV1-39;IGKV1D-39	-15.6028	0.843972	0.358436	26.3301	0.281472	P01597;P04432	P01597;P04432	Homo sapiens	29.1%;29.1%	12737.46;12737.46	proteolysis,receptor-mediated endocytosis,immune response,complement activation,complement activation, classical pathway,Fc-epsilon receptor signaling pathway,Fc-gamma receptor signaling pathway involved in phagocytosis,regulation of immune response,leukocyte migration;proteolysis,receptor-mediated endocytosis,immune response,complement activation,complement activation, classical pathway,Fc-epsilon receptor signaling pathway,Fc-gamma receptor signaling pathway involved in phagocytosis,regulation of immune response,leukocyte migration	antigen binding,serine-type endopeptidase activity;antigen binding,serine-type endopeptidase activity	extracellular region,plasma membrane,extracellular exosome,blood microparticle;extracellular region,plasma membrane	sp	9606	1;3	2	Human_Canonical_pSP_2023_0630	>sp|P01597|KV139_HUMAN Immunoglobulin kappa variable 1-39 OS=Homo sapiens OX=9606 GN=IGKV1-39 PE=1 SV=2;>sp|P04432|KVD39_HUMAN Immunoglobulin kappa variable 1D-39 OS=Homo sapiens OX=9606 GN=IGKV1D-39 PE=3 SV=2	2	2
TRUE	Old / Young	Old	Young	40	P01599	67.9184	46.0783	-0.559714	0.559714	0.210851	KV117_HUMAN	Immunoglobulin kappa variable 1-17	IGKV1-17	-32.1563	0.678437	0.186247	31.0649	0.241147	P01599	P01599	Homo sapiens	0.231	12778.5	proteolysis,receptor-mediated endocytosis,immune response,complement activation,complement activation, classical pathway,Fc-epsilon receptor signaling pathway,Fc-gamma receptor signaling pathway involved in phagocytosis,regulation of immune response,leukocyte migration	antigen binding,serine-type endopeptidase activity	extracellular region,plasma membrane,extracellular exosome,blood microparticle	sp	9606	1	2	Human_Canonical_pSP_2023_0630	>sp|P01599|KV117_HUMAN Immunoglobulin kappa variable 1-17 OS=Homo sapiens OX=9606 GN=IGKV1-17 PE=1 SV=2	2	2
TRUE	Old / Young	Old	Young	60	P01619	2838.29	2315.34	-0.293795	0.293795	0.302581	KV320_HUMAN	Immunoglobulin kappa variable 3-20	IGKV3-20	-18.4247	0.815753	0.334339	54.2125	0.171493	P01619	P01619	Homo sapiens	0.353	12557.1	proteolysis,receptor-mediated endocytosis,immune response,complement activation,complement activation, classical pathway,Fc-epsilon receptor signaling pathway,Fc-gamma receptor signaling pathway involved in phagocytosis,regulation of immune response,leukocyte migration	antigen binding,serine-type endopeptidase activity	extracellular region,extracellular space,plasma membrane,extracellular exosome,blood microparticle	sp	9606	1	2	Human_Canonical_pSP_2023_0630	>sp|P01619|KV320_HUMAN Immunoglobulin kappa variable 3-20 OS=Homo sapiens OX=9606 GN=IGKV3-20 PE=1 SV=2	3	3
TRUE	Old / Young	Old	Young	20	P01624	2935.01	2373.37	-0.306428	0.306428	0.331275	KV315_HUMAN	Immunoglobulin kappa variable 3-15	IGKV3-15	-19.1358	0.808642	0.392607	14.2694	0.240026	P01624	P01624	Homo sapiens	0.078	12496.1	proteolysis,receptor-mediated endocytosis,immune response,complement activation,complement activation, classical pathway,Fc-epsilon receptor signaling pathway,Fc-gamma receptor signaling pathway involved in phagocytosis,regulation of immune response,leukocyte migration	antigen binding,serine-type endopeptidase activity	extracellular region,plasma membrane,blood microparticle	sp	9606	1	2	Human_Canonical_pSP_2023_0630	>sp|P01624|KV315_HUMAN Immunoglobulin kappa variable 3-15 OS=Homo sapiens OX=9606 GN=IGKV3-15 PE=1 SV=2	1	1
TRUE	Old / Young	Old	Young	40	P01700	473.254	330.952	-0.515991	0.515991	0.157259	LV147_HUMAN	Immunoglobulin lambda variable 1-47	IGLV1-47	-30.0688	0.699312	0.1182	32.0358	0.193624	P01700	P01700	Homo sapiens	0.248	12283.6	proteolysis,receptor-mediated endocytosis,immune response,complement activation,complement activation, classical pathway,Fc-epsilon receptor signaling pathway,Fc-gamma receptor signaling pathway involved in phagocytosis,regulation of immune response,leukocyte migration	antigen binding,serine-type endopeptidase activity	extracellular region,plasma membrane,extracellular exosome,blood microparticle	sp	9606	1	2	Human_Canonical_pSP_2023_0630	>sp|P01700|LV147_HUMAN Immunoglobulin lambda variable 1-47 OS=Homo sapiens OX=9606 GN=IGLV1-47 PE=1 SV=2	2	2
TRUE	Old / Young	Old	Young	20	P01701	218.765	154.048	-0.506002	0.506002	0.246246	LV151_HUMAN	Immunoglobulin lambda variable 1-51	IGLV1-51	-29.5829	0.704171	0.235009	17.7336	0.282415	P01701	P01701	Homo sapiens	0.068	12248.7	proteolysis,receptor-mediated endocytosis,immune response,complement activation,complement activation, classical pathway,Fc-epsilon receptor signaling pathway,Fc-gamma receptor signaling pathway involved in phagocytosis,regulation of immune response,leukocyte migration	antigen binding,serine-type endopeptidase activity	extracellular region,plasma membrane,extracellular exosome	sp	9606	1	2	Human_Canonical_pSP_2023_0630	>sp|P01701|LV151_HUMAN Immunoglobulin lambda variable 1-51 OS=Homo sapiens OX=9606 GN=IGLV1-51 PE=1 SV=2	1	1
TRUE	Old / Young	Old	Young	20	P01703	511.206	479.984	-0.090917	0.090917	0.50402	LV140_HUMAN	Immunoglobulin lambda variable 1-40	IGLV1-40	-6.10742	0.938926	0.827331	12.881	0.282999	P01703	P01703	Homo sapiens	0.136	12301.6	proteolysis,receptor-mediated endocytosis,immune response,complement activation,complement activation, classical pathway,Fc-epsilon receptor signaling pathway,Fc-gamma receptor signaling pathway involved in phagocytosis,regulation of immune response,leukocyte migration	antigen binding,serine-type endopeptidase activity	extracellular region,plasma membrane	sp	9606	1	2	Human_Canonical_pSP_2023_0630	>sp|P01703|LV140_HUMAN Immunoglobulin lambda variable 1-40 OS=Homo sapiens OX=9606 GN=IGLV1-40 PE=1 SV=2	1	1
TRUE	Old / Young	Old	Young	60	P01714	135.256	111.687	-0.276225	0.276225	0.38185	LV319_HUMAN	Immunoglobulin lambda variable 3-19	IGLV3-19	-17.4251	0.825749	0.495608	53.6553	0.245958	P01714	P01714	Homo sapiens	0.107	12042.4	proteolysis,receptor-mediated endocytosis,immune response,complement activation,complement activation, classical pathway,Fc-epsilon receptor signaling pathway,Fc-gamma receptor signaling pathway involved in phagocytosis,regulation of immune response,leukocyte migration	antigen binding,serine-type endopeptidase activity	extracellular region,plasma membrane,extracellular exosome	sp	9606	1	2	Human_Canonical_pSP_2023_0630	>sp|P01714|LV319_HUMAN Immunoglobulin lambda variable 3-19 OS=Homo sapiens OX=9606 GN=IGLV3-19 PE=1 SV=2	3	3
TRUE	Old / Young	Old	Young	80	P01717	296.352	240.954	-0.298552	0.298552	0.190207	LV325_HUMAN	Immunoglobulin lambda variable 3-25	IGLV3-25	-18.6932	0.813068	0.157472	70.0274	0.148748	P01717	P01717	Homo sapiens	0.286	12011.4	proteolysis,receptor-mediated endocytosis,immune response,complement activation,complement activation, classical pathway,Fc-epsilon receptor signaling pathway,Fc-gamma receptor signaling pathway involved in phagocytosis,regulation of immune response,leukocyte migration	antigen binding,serine-type endopeptidase activity	extracellular region,plasma membrane,extracellular exosome,blood microparticle	sp	9606	1	2	Human_Canonical_pSP_2023_0630	>sp|P01717|LV325_HUMAN Immunoglobulin lambda variable 3-25 OS=Homo sapiens OX=9606 GN=IGLV3-25 PE=1 SV=2	4	4
TRUE	Old / Young	Old	Young	30	P01721	4.15331	5.91414	0.509906	0.509906	0.520792	LV657_HUMAN	Immunoglobulin lambda variable 6-57	IGLV6-57	42.3957	1.42396	0.877945	22.1415	0.285437	P01721	P01721	Homo sapiens	0	12565.7	proteolysis,receptor-mediated endocytosis,immune response,complement activation,complement activation, classical pathway,Fc-epsilon receptor signaling pathway,Fc-gamma receptor signaling pathway involved in phagocytosis,regulation of immune response,leukocyte migration	antigen binding,serine-type endopeptidase activity	extracellular region,plasma membrane,extracellular exosome	sp	9606	1	2	Human_Canonical_pSP_2023_0630	>sp|P01721|LV657_HUMAN Immunoglobulin lambda variable 6-57 OS=Homo sapiens OX=9606 GN=IGLV6-57 PE=1 SV=2	2	2
TRUE	Old / Young	Old	Young	20	P01742	32.408	26.2614	-0.303408	0.303408	0.407078	HV169_HUMAN	Immunoglobulin heavy variable 1-69	IGHV1-69	-18.9664	0.810336	0.551705	17.771	0.345353	P01742	P01742	Homo sapiens	0.111	12659.4	proteolysis,receptor-mediated endocytosis,immune response,complement activation,complement activation, classical pathway,Fc-epsilon receptor signaling pathway,Fc-gamma receptor signaling pathway involved in phagocytosis,regulation of immune response,leukocyte migration	antigen binding,serine-type endopeptidase activity	extracellular region,plasma membrane	sp	9606	1	2	Human_Canonical_pSP_2023_0630	>sp|P01742|HV169_HUMAN Immunoglobulin heavy variable 1-69 OS=Homo sapiens OX=9606 GN=IGHV1-69 PE=1 SV=2	1	1
TRUE	Old / Young	Old	Young	40	P01764;P01768;P0DP03	958.12	486.267	-0.978456	0.978456	0.0186992	HV323_HUMAN;HV330_HUMAN;HVC05_HUMAN	Immunoglobulin heavy variable 3-23;Immunoglobulin heavy variable 3-30;Immunoglobulin heavy variable 3-30-5	IGHV3-23;IGHV3-30;IGHV3-30-5	-49.2477	0.507523	0.00726514	22.8117	0.216197	P01764;P01768;P0DP03	P01764;P01768;P0DP03	Homo sapiens	18.8%;18.8%;18.8%	12582.31;12946.77;12946.77	proteolysis,receptor-mediated endocytosis,phagocytosis, recognition,phagocytosis, engulfment,immune response,complement activation,complement activation, classical pathway,Fc-epsilon receptor signaling pathway,Fc-gamma receptor signaling pathway involved in phagocytosis,defense response to bacterium,innate immune response,regulation of immune response,B cell receptor signaling pathway,positive regulation of B cell activation,leukocyte migration;proteolysis,receptor-mediated endocytosis,immune response,complement activation,complement activation, classical pathway,Fc-epsilon receptor signaling pathway,Fc-gamma receptor signaling pathway involved in phagocytosis,regulation of immune response,leukocyte migration;	antigen binding,serine-type endopeptidase activity,immunoglobulin receptor binding;antigen binding,serine-type endopeptidase activity;	extracellular region,extracellular space,plasma membrane,external side of plasma membrane,immunoglobulin complex, circulating,extracellular exosome,blood microparticle;extracellular region,extracellular space,plasma membrane;	sp	9606	1;1;3	2;2;1	Human_Canonical_pSP_2023_0630	>sp|P01764|HV323_HUMAN Immunoglobulin heavy variable 3-23 OS=Homo sapiens OX=9606 GN=IGHV3-23 PE=1 SV=2;>sp|P01768|HV330_HUMAN Immunoglobulin heavy variable 3-30 OS=Homo sapiens OX=9606 GN=IGHV3-30 PE=1 SV=2;>sp|P0DP03|HVC05_HUMAN Immunoglobulin heavy variable 3-30-5 OS=Homo sapiens OX=9606 GN=IGHV3-30-5 PE=3 SV=1	2	2
TRUE	Old / Young	Old	Young	20	P01780	299.994	243.677	-0.299959	0.299959	0.400578	HV307_HUMAN	Immunoglobulin heavy variable 3-7	IGHV3-7	-18.7724	0.812276	0.534017	16.7149	0.326245	P01780	P01780	Homo sapiens	0.077	12942.7	proteolysis,receptor-mediated endocytosis,immune response,complement activation,complement activation, classical pathway,Fc-epsilon receptor signaling pathway,Fc-gamma receptor signaling pathway involved in phagocytosis,regulation of immune response,leukocyte migration	antigen binding,serine-type endopeptidase activity	extracellular region,plasma membrane,extracellular exosome	sp	9606	1	2	Human_Canonical_pSP_2023_0630	>sp|P01780|HV307_HUMAN Immunoglobulin heavy variable 3-7 OS=Homo sapiens OX=9606 GN=IGHV3-7 PE=1 SV=2	1	1
TRUE	Old / Young	Old	Young	80	P01782;P0DP04	394.449	252.668	-0.642593	0.642593	0.101886	HV309_HUMAN;HV43D_HUMAN	Immunoglobulin heavy variable 3-9;Immunoglobulin heavy variable 3-43D	IGHV3-9;IGHV3-43D	-35.944	0.64056	0.0656876	58.2537	0.178674	P01782;P0DP04	P01782;P0DP04	Homo sapiens	18.6%;18.6%	12944.74;13016.76	proteolysis,receptor-mediated endocytosis,immune response,complement activation,complement activation, classical pathway,Fc-epsilon receptor signaling pathway,Fc-gamma receptor signaling pathway involved in phagocytosis,regulation of immune response,leukocyte migration;	antigen binding,serine-type endopeptidase activity;	extracellular region,plasma membrane,extracellular exosome;	sp	9606	1;3	2;1	Human_Canonical_pSP_2023_0630	>sp|P01782|HV309_HUMAN Immunoglobulin heavy variable 3-9 OS=Homo sapiens OX=9606 GN=IGHV3-9 PE=1 SV=2;>sp|P0DP04|HV43D_HUMAN Immunoglobulin heavy variable 3-43D OS=Homo sapiens OX=9606 GN=IGHV3-43D PE=3 SV=1	3	4
TRUE	Old / Young	Old	Young	20	P01834	12850.2	9321.03	-0.463232	0.463232	0.141706	IGKC_HUMAN	Immunoglobulin kappa constant	IGKC	-27.4641	0.725359	0.103554	17.4025	0.185317	P01834	P01834	Homo sapiens	0.168	11765	retina homeostasis,proteolysis,receptor-mediated endocytosis,phagocytosis, recognition,phagocytosis, engulfment,immune response,complement activation,complement activation, classical pathway,Fc-epsilon receptor signaling pathway,Fc-gamma receptor signaling pathway involved in phagocytosis,defense response to bacterium,innate immune response,regulation of immune response,B cell receptor signaling pathway,positive regulation of B cell activation,leukocyte migration	antigen binding,serine-type endopeptidase activity,immunoglobulin receptor binding	extracellular region,extracellular space,plasma membrane,external side of plasma membrane,immunoglobulin complex, circulating,extracellular exosome,blood microparticle	sp	9606	1	2	Human_Canonical_pSP_2023_0630	>sp|P01834|IGKC_HUMAN Immunoglobulin kappa constant OS=Homo sapiens OX=9606 GN=IGKC PE=1 SV=2	1	1
TRUE	Old / Young	Old	Young	240	P01859	23908.3	15599.6	-0.616007	0.616007	0.000562675	IGHG2_HUMAN	Immunoglobulin heavy constant gamma 2	IGHG2	-34.7526	0.652474	0.000107797	197.008	0.113675	P01859	P01859	Homo sapiens	0.215	43805.8	proteolysis,phagocytosis, recognition,phagocytosis, engulfment,complement activation,complement activation, classical pathway,Fc-gamma receptor signaling pathway involved in phagocytosis,defense response to bacterium,innate immune response,B cell receptor signaling pathway,positive regulation of B cell activation	antigen binding,serine-type endopeptidase activity,protein binding,immunoglobulin receptor binding	extracellular region,extracellular space,external side of plasma membrane,immunoglobulin complex, circulating,extracellular exosome,blood microparticle	sp	9606	1	3	Human_Canonical_pSP_2023_0630	>sp|P01859|IGHG2_HUMAN Immunoglobulin heavy constant gamma 2 OS=Homo sapiens OX=9606 GN=IGHG2 PE=1 SV=3	8	12
TRUE	Old / Young	Old	Young	140	P01860	3516.52	2533.97	-0.47275	0.47275	0.0290207	IGHG3_HUMAN	Immunoglobulin heavy constant gamma 3	IGHG3	-27.941	0.72059	0.0126185	107.366	0.138497	P01860	P01860	Homo sapiens	0.256	49092.9	retina homeostasis,proteolysis,phagocytosis, recognition,phagocytosis, engulfment,complement activation,complement activation, classical pathway,Fc-gamma receptor signaling pathway involved in phagocytosis,defense response to bacterium,innate immune response,B cell receptor signaling pathway,positive regulation of B cell activation	antigen binding,serine-type endopeptidase activity,immunoglobulin receptor binding	extracellular region,extracellular space,external side of plasma membrane,immunoglobulin complex, circulating,extracellular exosome,blood microparticle	sp	9606	1	3	Human_Canonical_pSP_2023_0630	>sp|P01860|IGHG3_HUMAN Immunoglobulin heavy constant gamma 3 OS=Homo sapiens OX=9606 GN=IGHG3 PE=1 SV=3	6	7
TRUE	Old / Young	Old	Young	160	P01861	2114.27	2174.09	0.0402517	0.0402517	0.450229	IGHG4_HUMAN	Immunoglobulin heavy constant gamma 4	IGHG4	2.82932	1.02829	0.664854	156.275	0.177049	P01861	P01861	Homo sapiens	0.126	43831.7	proteolysis,phagocytosis, recognition,phagocytosis, engulfment,complement activation,complement activation, classical pathway,Fc-gamma receptor signaling pathway involved in phagocytosis,defense response to bacterium,innate immune response,B cell receptor signaling pathway,positive regulation of B cell activation	antigen binding,serine-type endopeptidase activity,immunoglobulin receptor binding	extracellular region,extracellular space,external side of plasma membrane,immunoglobulin complex, circulating,extracellular exosome,blood microparticle	sp	9606	1	2	Human_Canonical_pSP_2023_0630	>sp|P01861|IGHG4_HUMAN Immunoglobulin heavy constant gamma 4 OS=Homo sapiens OX=9606 GN=IGHG4 PE=1 SV=2	5	8
TRUE	Old / Young	Old	Young	300	P01871	8594.6	5996.63	-0.519279	0.519279	0.000726873	IGHM_HUMAN	Immunoglobulin heavy constant mu	IGHM	-30.228	0.69772	0.000147839	276.313	0.0796001	P01871	P01871	Homo sapiens	0.35	51923.6	adaptive immune response,phagocytosis, recognition,phagocytosis, engulfment,complement activation, classical pathway,antibacterial humoral response,innate immune response,defense response to Gram-negative bacterium,B cell receptor signaling pathway,positive regulation of B cell activation,leukocyte migration	antigen binding,protein binding,single-stranded DNA binding,phosphatidylcholine binding,immunoglobulin receptor binding,peptidoglycan binding	extracellular space,plasma membrane,external side of plasma membrane,cell surface,integral component of membrane,extracellular exosome,pentameric IgM immunoglobulin complex,hexameric IgM immunoglobulin complex,blood microparticle	sp	9606	1	5	Human_Canonical_pSP_2023_0630	>sp|P01871|IGHM_HUMAN Immunoglobulin heavy constant mu OS=Homo sapiens OX=9606 GN=IGHM PE=1 SV=5	12	15
TRUE	Old / Young	Old	Young	260	P01876	7123.09	5270.09	-0.434675	0.434675	0.0105513	IGHA1_HUMAN	Immunoglobulin heavy constant alpha 1	IGHA1	-26.014	0.73986	0.00369366	188.353	0.10754	P01876	P01876	Homo sapiens	0.296	42848.5	retina homeostasis,glomerular filtration,receptor-mediated endocytosis,phagocytosis, recognition,phagocytosis, engulfment,immune response,complement activation, classical pathway,protein-chromophore linkage,antibacterial humoral response,innate immune response,B cell receptor signaling pathway,positive regulation of B cell activation,leukocyte migration,positive regulation of respiratory burst	antigen binding,immunoglobulin receptor binding	extracellular region,extracellular space,external side of plasma membrane,extracellular exosome,monomeric IgA immunoglobulin complex,secretory IgA immunoglobulin complex,secretory dimeric IgA immunoglobulin complex,blood microparticle	sp	9606	1	3	Human_Canonical_pSP_2023_0630	>sp|P01876|IGHA1_HUMAN Immunoglobulin heavy constant alpha 1 OS=Homo sapiens OX=9606 GN=IGHA1 PE=1 SV=3	8	13
TRUE	Old / Young	Old	Young	60	P01889	54.5626	61.7979	0.179645	0.179645	0.333168	HLAB_HUMAN	HLA class I histocompatibility antigen, B alpha chain	HLA-B	13.2605	1.1326	0.396789	57.9452	0.184347	P01889	P01889	Homo sapiens	0.094	40460.1				sp	9606	1	3	Human_Canonical_pSP_2023_0630	>sp|P01889|HLAB_HUMAN HLA class I histocompatibility antigen, B alpha chain OS=Homo sapiens OX=9606 GN=HLA-B PE=1 SV=3	3	3
TRUE	Old / Young	Old	Young	120	P02008	518.291	201.046	-1.36624	1.36624	0.00856767	HBAZ_HUMAN	Hemoglobin subunit zeta	HBZ	-61.2099	0.387901	0.00283727	88.9679	0.28372	P02008	P02008	Homo sapiens	0	15637	negative regulation of transcription from RNA polymerase II promoter,oxygen transport,erythrocyte maturation	oxygen transporter activity,iron ion binding,protein binding,oxygen binding,heme binding	hemoglobin complex,extracellular exosome	sp	9606	1	2	Human_Canonical_pSP_2023_0630	>sp|P02008|HBAZ_HUMAN Hemoglobin subunit zeta OS=Homo sapiens OX=9606 GN=HBZ PE=1 SV=2	5	6
TRUE	Old / Young	Old	Young	240	P02042	237353	199135	-0.253284	0.253284	0.110124	HBD_HUMAN	Hemoglobin subunit delta	HBD	-16.1015	0.838985	0.0727222	217.452	0.0935251	P02042	P02042	Homo sapiens	0.667	16055.5	blood coagulation,oxygen transport	oxygen transporter activity,iron ion binding,protein binding,oxygen binding,heme binding	cytosol,hemoglobin complex,blood microparticle	sp	9606	1	2	Human_Canonical_pSP_2023_0630	>sp|P02042|HBD_HUMAN Hemoglobin subunit delta OS=Homo sapiens OX=9606 GN=HBD PE=1 SV=2	8	12
TRUE	Old / Young	Old	Young	420	P02144	349510	304901	-0.196992	0.196992	0.00701401	MYG_HUMAN	Myoglobin	MB	-12.7633	0.872367	0.00219931	291.776	0.0807964	P02144	P02144	Homo sapiens	0.792	17183.8	response to hypoxia,heart development,response to hormone,oxygen transport,slow-twitch skeletal muscle fiber contraction,response to hydrogen peroxide,enucleate erythrocyte differentiation,brown fat cell differentiation	oxygen transporter activity,oxygen binding,heme binding,metal ion binding	extracellular exosome	sp	9606	1	2	Human_Canonical_pSP_2023_0630	>sp|P02144|MYG_HUMAN Myoglobin OS=Homo sapiens OX=9606 GN=MB PE=1 SV=2	11	21
TRUE	Old / Young	Old	Young	300	P02452	18422.2	19712.5	0.0976657	0.0976657	0.258722	CO1A1_HUMAN	Collagen alpha-1(I) chain	COL1A1	7.00407	1.07004	0.254674	249.088	0.0921365	P02452	P02452	Homo sapiens	0.115	138911	skeletal system development,blood vessel development,osteoblast differentiation,intramembranous ossification,endochondral ossification,blood coagulation,visual perception,sensory perception of sound,positive regulation of epithelial to mesenchymal transition,negative regulation of cell-substrate adhesion,protein transport,platelet activation,extracellular matrix organization,collagen fibril organization,positive regulation of cell migration,collagen catabolic process,response to corticosteroid,response to estradiol,collagen biosynthetic process,protein localization to nucleus,tooth mineralization,collagen-activated tyrosine kinase receptor signaling pathway,response to drug,response to hydrogen peroxide,response to peptide hormone,skin morphogenesis,cellular response to fibroblast growth factor stimulus,tooth eruption,positive regulation of transcription, DNA-templated,embryonic skeletal system development,regulation of immune response,leukocyte migration,response to cAMP,response to hyperoxia,face morphogenesis,bone trabecula formation,cartilage development involved in endochondral bone morphogenesis,protein heterotrimerization,cellular response to amino acid stimulus,cellular response to mechanical stimulus,cellular response to retinoic acid,cellular response to vitamin E,cellular response to tumor necrosis factor,cellular response to epidermal growth factor stimulus,cellular response to transforming growth factor beta stimulus,positive regulation of canonical Wnt signaling pathway,cellular response to fluoride	extracellular matrix structural constituent,protein binding,identical protein binding,metal ion binding,platelet-derived growth factor binding	extracellular region,collagen type I trimer,extracellular space,endoplasmic reticulum lumen,Golgi apparatus,secretory granule,extracellular matrix	sp	9606	1	6	Human_Canonical_pSP_2023_0630	>sp|P02452|CO1A1_HUMAN Collagen alpha-1(I) chain OS=Homo sapiens OX=9606 GN=COL1A1 PE=1 SV=6	12	15
TRUE	Old / Young	Old	Young	60	P02461	206.916	199.751	-0.0508449	0.0508449	0.510973	CO3A1_HUMAN	Collagen alpha-1(III) chain	COL3A1	-3.46292	0.965371	0.849576	53.9193	0.245743	P02461	P02461	Homo sapiens	0.023	138564	skeletal system development,cell-matrix adhesion,transforming growth factor beta receptor signaling pathway,integrin-mediated signaling pathway,heart development,aging,response to radiation,response to mechanical stimulus,peptide cross-linking,cerebral cortex development,platelet activation,extracellular matrix organization,collagen fibril organization,collagen catabolic process,response to cytokine,positive regulation of Rho protein signal transduction,wound healing,skin development,digestive tract development,regulation of immune response,negative regulation of immune response,aorta smooth muscle tissue morphogenesis,cellular response to amino acid stimulus,fibril organization,negative regulation of neuron migration	integrin binding,extracellular matrix structural constituent,protein binding,SMAD binding,metal ion binding,platelet-derived growth factor binding	extracellular region,collagen type III trimer,extracellular space,endoplasmic reticulum lumen,extracellular matrix	sp	9606	1	4	Human_Canonical_pSP_2023_0630	>sp|P02461|CO3A1_HUMAN Collagen alpha-1(III) chain OS=Homo sapiens OX=9606 GN=COL3A1 PE=1 SV=4	3	3
TRUE	Old / Young	Old	Young	140	P02462	1682.87	2754.58	0.710906	0.710906	0.115877	CO4A1_HUMAN	Collagen alpha-1(IV) chain	COL4A1	63.6832	1.63683	0.0776918	125.64	0.119256	P02462	P02462	Homo sapiens	0.044	160611	patterning of blood vessels,brain development,neuromuscular junction development,extracellular matrix organization,collagen catabolic process,epithelial cell differentiation,collagen-activated tyrosine kinase receptor signaling pathway,blood vessel morphogenesis,retinal blood vessel morphogenesis,renal tubule morphogenesis,cellular response to amino acid stimulus,basement membrane organization	extracellular matrix structural constituent,protein binding,extracellular matrix constituent conferring elasticity,platelet-derived growth factor binding	extracellular region,collagen type IV trimer,basement membrane,extracellular space,endoplasmic reticulum lumen,extracellular matrix	sp	9606	1	4	Human_Canonical_pSP_2023_0630	>sp|P02462|CO4A1_HUMAN Collagen alpha-1(IV) chain OS=Homo sapiens OX=9606 GN=COL4A1 PE=1 SV=4	5	7
TRUE	Old / Young	Old	Young	200	P02511	46777	45460.3	-0.0411909	0.0411909	0.515404	CRYAB_HUMAN	Alpha-crystallin B chain	CRYAB	-2.81476	0.971852	0.863008	195.553	0.0405679	P02511	P02511	Homo sapiens	0.509	20158.9	protein folding,muscle contraction,aging,regulation of cell death,negative regulation of cell growth,microtubule polymerization or depolymerization,response to estradiol,negative regulation of intracellular transport,negative regulation of protein homooligomerization,response to hydrogen peroxide,negative regulation of apoptotic process,protein homooligomerization,stress-activated MAPK cascade,cellular response to gamma radiation,regulation of cellular response to heat,Requires Ontology,negative regulation of reactive oxygen species metabolic process	structural constituent of eye lens,protein binding,microtubule binding,identical protein binding,protein homodimerization activity,metal ion binding,unfolded protein binding	nucleus,nucleoplasm,cytoplasm,Golgi apparatus,cell surface,postsynaptic density,microtubule cytoskeleton,axon,M band,I band,actin filament bundle,dendritic spine,perikaryon,extracellular exosome,synaptic membrane,cardiac myofibril	sp	9606	1	2	Human_Canonical_pSP_2023_0630	>sp|P02511|CRYAB_HUMAN Alpha-crystallin B chain OS=Homo sapiens OX=9606 GN=CRYAB PE=1 SV=2	8	10
TRUE	Old / Young	Old	Young	660	P02533	20915.8	13756.7	-0.604453	0.604453	3.00619e-07	K1C14_HUMAN	Keratin, type I cytoskeletal 14	KRT14	-34.2279	0.657721	2.70439e-08	520.579	0.0656161	P02533	P02533	Homo sapiens	0.513	51561.5	aging,epidermis development,response to zinc ion,response to ionizing radiation,keratinization,hemidesmosome assembly,hair cycle,intermediate filament bundle assembly,cornification	structural constituent of cytoskeleton,protein binding,keratin filament binding	nucleus,cytoplasm,cytosol,intermediate filament,keratin filament,basal part of cell,extracellular exosome,cell periphery	sp	9606	1	4	Human_Canonical_pSP_2023_0630	>sp|P02533|K1C14_HUMAN Keratin, type I cytoskeletal 14 OS=Homo sapiens OX=9606 GN=KRT14 PE=1 SV=4	25	33
TRUE	Old / Young	Old	Young	760	P02538	23308.4	14388.7	-0.695916	0.695916	1.7486e-13	K2C6A_HUMAN	Keratin, type II cytoskeletal 6A	KRT6A	-38.2683	0.617317	5.01553e-15	665.703	0.0602162	P02538	P02538	Homo sapiens	0.498	60044.9	morphogenesis of an epithelium,cytoskeleton organization,positive regulation of cell proliferation,cell differentiation,keratinization,wound healing,cornification	structural constituent of cytoskeleton,protein binding	nucleus,cytosol,membrane,keratin filament,extracellular exosome	sp	9606	1	3	Human_Canonical_pSP_2023_0630	>sp|P02538|K2C6A_HUMAN Keratin, type II cytoskeletal 6A OS=Homo sapiens OX=9606 GN=KRT6A PE=1 SV=3	33	38
TRUE	Old / Young	Old	Young	780	P02545	9975.36	12832.3	0.363339	0.363339	2.62235e-09	LMNA_HUMAN	Prelamin-A/C	LMNA	28.64	1.2864	1.62401e-10	580.535	0.0446489	P02545	P02545	Homo sapiens	0.553	74139.5	mitotic nuclear envelope disassembly,mitotic nuclear envelope reassembly,regulation of cell migration,establishment or maintenance of microtubule cytoskeleton polarity,protein localization to nucleus,sterol regulatory element binding protein import into nucleus,IRE1-mediated unfolded protein response,ventricular cardiac muscle cell development,cellular response to hypoxia,negative regulation of mesenchymal cell proliferation,negative regulation of release of cytochrome c from mitochondria,positive regulation of cell aging,regulation of protein localization to nucleus,negative regulation of extrinsic apoptotic signaling pathway	structural molecule activity,protein binding	nucleus,nuclear envelope,lamin filament,nucleoplasm,cytosol,nuclear speck,extracellular matrix,nuclear membrane	sp	9606	1	1	Human_Canonical_pSP_2023_0630	>sp|P02545|LMNA_HUMAN Prelamin-A/C OS=Homo sapiens OX=9606 GN=LMNA PE=1 SV=1	32	39
TRUE	Old / Young	Old	Young	2640	P02549	7856.94	6747.44	-0.219627	0.219627	3.92101e-07	SPTA1_HUMAN	Spectrin alpha chain, erythrocytic 1	SPTA1	-14.1213	0.858787	3.75742e-08	2433.88	0.0343508	P02549	P02549	Homo sapiens	0.365	280014	MAPK cascade,lymphocyte homeostasis,porphyrin-containing compound biosynthetic process,ER to Golgi vesicle-mediated transport,plasma membrane organization,actin filament organization,axon guidance,regulation of cell shape,hemopoiesis,positive regulation of protein binding,positive regulation of T cell proliferation,positive regulation of GTPase activity,actin filament capping	Ras guanyl-nucleotide exchange factor activity,structural constituent of cytoskeleton,calcium ion binding,protein binding,protein heterodimerization activity,actin filament binding	cytosol,spectrin,spectrin-associated cytoskeleton,actin cytoskeleton,axon,intrinsic component of the cytoplasmic side of the plasma membrane,cuticular plate	sp	9606	1	5	Human_Canonical_pSP_2023_0630	>sp|P02549|SPTA1_HUMAN Spectrin alpha chain, erythrocytic 1 OS=Homo sapiens OX=9606 GN=SPTA1 PE=1 SV=5	102	132
TRUE	Old / Young	Old	Young	280	P02585	7938.47	6937	-0.194551	0.194551	0.159894	TNNC2_HUMAN	Troponin C, skeletal muscle	TNNC2	-12.6155	0.873845	0.121223	276.713	0.0685706	P02585	P02585	Homo sapiens	0.562	18122	skeletal muscle contraction,regulation of muscle contraction,muscle filament sliding	calcium ion binding,protein binding,calcium-dependent protein binding,actin filament binding,actin binding	cytosol,troponin complex	sp	9606	1	2	Human_Canonical_pSP_2023_0630	>sp|P02585|TNNC2_HUMAN Troponin C, skeletal muscle OS=Homo sapiens OX=9606 GN=TNNC2 PE=1 SV=2	8	14
TRUE	Old / Young	Old	Young	380	P02647	49444.5	62062.4	0.32791	0.32791	0.00235546	APOA1_HUMAN	Apolipoprotein A-I	APOA1	25.5194	1.25519	0.000594238	371.403	0.0562147	P02647	P02647	Homo sapiens	0.551	30777.8	retinoid metabolic process,regulation of protein phosphorylation,endothelial cell proliferation,platelet degranulation,negative regulation of cytokine secretion involved in immune response,phosphatidylcholine biosynthetic process,cholesterol biosynthetic process,receptor-mediated endocytosis,G-protein coupled receptor signaling pathway,integrin-mediated signaling pathway,response to nutrient,cholesterol metabolic process,glucocorticoid metabolic process,negative regulation of tumor necrosis factor-mediated signaling pathway,positive regulation of cholesterol esterification,positive regulation of triglyceride catabolic process,negative regulation of very-low-density lipoprotein particle remodeling,peripheral nervous system axon regeneration,protein oxidation,peptidyl-methionine modification,triglyceride catabolic process,lipid storage,regulation of intestinal cholesterol absorption,cholesterol transport,adrenal gland development,animal organ regeneration,neuron projection regeneration,regulation of Cdc42 protein signal transduction,cholesterol efflux,phospholipid efflux,negative regulation of heterotypic cell-cell adhesion,high-density lipoprotein particle remodeling,high-density lipoprotein particle assembly,high-density lipoprotein particle clearance,positive regulation of Rho protein signal transduction,lipoprotein metabolic process,lipoprotein biosynthetic process,response to drug,cholesterol homeostasis,blood vessel endothelial cell migration,response to estrogen,reverse cholesterol transport,cellular protein metabolic process,positive regulation of fatty acid biosynthetic process,negative regulation of interleukin-1 beta secretion,negative regulation of inflammatory response,protein stabilization,negative chemotaxis,positive regulation of lipoprotein lipase activity,vitamin transport,positive regulation of hydrolase activity,positive regulation of stress fiber assembly,transmembrane transport,phospholipid homeostasis,negative regulation of lipase activity,negative regulation of cell adhesion molecule production,negative regulation of response to cytokine stimulus,triglyceride homeostasis,cholesterol import,positive regulation of substrate adhesion-dependent cell spreading,transforming growth factor beta receptor signaling pathway,ERK1 and ERK2 cascade	beta-amyloid binding,protein binding,phospholipid binding,phospholipid transporter activity,high-density lipoprotein particle binding,cholesterol binding,cholesterol transporter activity,enzyme binding,phosphatidylcholine binding,apolipoprotein receptor binding,apolipoprotein A-I receptor binding,identical protein binding,chemorepellent activity,lipase inhibitor activity,phosphatidylcholine-sterol O-acyltransferase activator activity,high-density lipoprotein particle receptor binding	extracellular region,extracellular space,nucleus,early endosome,endoplasmic reticulum lumen,cytosol,plasma membrane,cell surface,endocytic vesicle,cytoplasmic vesicle,very-low-density lipoprotein particle,high-density lipoprotein particle,discoidal high-density lipoprotein particle,spherical high-density lipoprotein particle,secretory granule lumen,chylomicron,extracellular exosome,endocytic vesicle lumen,blood microparticle,extracellular vesicle	sp	9606	1	1	Human_Canonical_pSP_2023_0630	>sp|P02647|APOA1_HUMAN Apolipoprotein A-I OS=Homo sapiens OX=9606 GN=APOA1 PE=1 SV=1	16	19
TRUE	Old / Young	Old	Young	320	P02649	1443.91	1337.81	-0.110103	0.110103	0.230302	APOE_HUMAN	Apolipoprotein E	APOE	-7.3478	0.926522	0.211535	299.233	0.0794395	P02649	P02649	Homo sapiens	0.461	36154.1	response to reactive oxygen species,retinoid metabolic process,negative regulation of endothelial cell proliferation,response to dietary excess,regulation of transcription from RNA polymerase II promoter,triglyceride metabolic process,cholesterol catabolic process,cellular calcium ion homeostasis,receptor-mediated endocytosis,cytoskeleton organization,G-protein coupled receptor signaling pathway,nitric oxide mediated signal transduction,synaptic transmission, cholinergic,cholesterol metabolic process,negative regulation of platelet activation,positive regulation of cholesterol esterification,positive regulation of cholesterol efflux,lipid transport involved in lipid storage,positive regulation of neuron projection development,negative regulation of neuron projection development,long-chain fatty acid transport,protein import,virion assembly,triglyceride catabolic process,cGMP-mediated signaling,negative regulation of blood coagulation,regulation of axon extension,positive regulation of cGMP biosynthetic process,neuron projection regeneration,negative regulation of cellular protein metabolic process,regulation of Cdc42 protein signal transduction,positive regulation of low-density lipoprotein particle receptor catabolic process,cholesterol efflux,phospholipid efflux,very-low-density lipoprotein particle remodeling,low-density lipoprotein particle remodeling,high-density lipoprotein particle remodeling,high-density lipoprotein particle assembly,chylomicron remnant clearance,high-density lipoprotein particle clearance,very-low-density lipoprotein particle clearance,lipoprotein metabolic process,lipoprotein biosynthetic process,lipoprotein catabolic process,vasodilation,cholesterol homeostasis,negative regulation of MAP kinase activity,negative regulation of neuron apoptotic process,negative regulation of blood vessel endothelial cell migration,reverse cholesterol transport,positive regulation by host of viral process,negative regulation of cholesterol biosynthetic process,positive regulation of endocytosis,positive regulation of lipid biosynthetic process,intracellular transport,regulation of neuronal synaptic plasticity,artery morphogenesis,negative regulation of inflammatory response,positive regulation of nitric-oxide synthase activity,positive regulation of membrane protein ectodomain proteolysis,maintenance of location in cell,fatty acid homeostasis,positive regulation of dendritic spine development,triglyceride homeostasis,negative regulation of canonical Wnt signaling pathway,negative regulation of triglyceride metabolic process,AMPA glutamate receptor clustering,NMDA glutamate receptor clustering,cellular oxidant detoxification,regulation of beta-amyloid clearance,negative regulation of long-term synaptic potentiation,negative regulation of neuron death,positive regulation of postsynaptic membrane organization,negative regulation of presynaptic membrane organization,negative regulation of beta-amyloid formation,positive regulation of dendritic spine maintenance,positive regulation of phospholipid efflux,positive regulation of lipid transport across blood brain barrier,Requires Ontology	beta-amyloid binding,lipid transporter activity,protein binding,phospholipid binding,heparin binding,lipid binding,cholesterol binding,antioxidant activity,cholesterol transporter activity,identical protein binding,protein homodimerization activity,metal chelating activity,tau protein binding,low-density lipoprotein particle receptor binding,phosphatidylcholine-sterol O-acyltransferase activator activity,very-low-density lipoprotein particle receptor binding,lipoprotein particle binding	extracellular region,extracellular space,nucleus,cytoplasm,early endosome,endoplasmic reticulum,Golgi apparatus,plasma membrane,membrane,dendrite,extracellular matrix,very-low-density lipoprotein particle,low-density lipoprotein particle,intermediate-density lipoprotein particle,high-density lipoprotein particle,chylomicron,neuronal cell body,extracellular exosome,endocytic vesicle lumen,blood microparticle,extracellular vesicle	sp	9606	1	1	Human_Canonical_pSP_2023_0630	>sp|P02649|APOE_HUMAN Apolipoprotein E OS=Homo sapiens OX=9606 GN=APOE PE=1 SV=1	13	16
TRUE	Old / Young	Old	Young	100	P02652	643.727	607.347	-0.0839268	0.0839268	0.46259	APOA2_HUMAN	Apolipoprotein A-II	APOA2	-5.65139	0.943486	0.702329	90.3802	0.136369	P02652	P02652	Homo sapiens	0.3	11175	retinoid metabolic process,acute inflammatory response,negative regulation of cytokine secretion involved in immune response,triglyceride metabolic process,phosphatidylcholine biosynthetic process,cholesterol metabolic process,phospholipid catabolic process,response to glucose,positive regulation of cholesterol esterification,negative regulation of very-low-density lipoprotein particle remodeling,viral process,protein oxidation,peptidyl-methionine modification,regulation of intestinal cholesterol absorption,animal organ regeneration,regulation of protein stability,negative regulation of cholesterol transport,cholesterol efflux,phospholipid efflux,triglyceride-rich lipoprotein particle remodeling,low-density lipoprotein particle remodeling,high-density lipoprotein particle remodeling,high-density lipoprotein particle assembly,high-density lipoprotein particle clearance,lipoprotein metabolic process,lipoprotein biosynthetic process,response to drug,cholesterol homeostasis,positive regulation of catalytic activity,response to estrogen,reverse cholesterol transport,positive regulation of interleukin-8 biosynthetic process,diacylglycerol catabolic process,negative regulation of lipid catabolic process,positive regulation of lipid catabolic process,response to glucocorticoid,negative regulation of lipase activity,negative regulation of cholesterol import,negative regulation of cholesterol transporter activity	lipid transporter activity,protein binding,phospholipid binding,high-density lipoprotein particle binding,lipid binding,cholesterol binding,phosphatidylcholine binding,apolipoprotein receptor binding,protein homodimerization activity,protein heterodimerization activity,lipase inhibitor activity,phosphatidylcholine-sterol O-acyltransferase activator activity,high-density lipoprotein particle receptor binding,cholesterol transporter activity	extracellular region,early endosome,endoplasmic reticulum lumen,cytosol,very-low-density lipoprotein particle,high-density lipoprotein particle,spherical high-density lipoprotein particle,chylomicron,extracellular exosome,blood microparticle	sp	9606	1	1	Human_Canonical_pSP_2023_0630	>sp|P02652|APOA2_HUMAN Apolipoprotein A-II OS=Homo sapiens OX=9606 GN=APOA2 PE=1 SV=1	4	5
TRUE	Old / Young	Old	Young	60	P02654	1486.99	1741.88	0.228253	0.228253	0.251622	APOC1_HUMAN	Apolipoprotein C-I	APOC1	17.1415	1.17142	0.243092	57.7455	0.124107	P02654	P02654	Homo sapiens	0.241	9331.92	lipid metabolic process,triglyceride metabolic process,cholesterol metabolic process,positive regulation of cholesterol esterification,negative regulation of phosphatidylcholine catabolic process,negative regulation of very-low-density lipoprotein particle clearance,regulation of cholesterol transport,negative regulation of cholesterol transport,cholesterol efflux,phospholipid efflux,plasma lipoprotein particle remodeling,high-density lipoprotein particle remodeling,very-low-density lipoprotein particle assembly,chylomicron remnant clearance,very-low-density lipoprotein particle clearance,lipoprotein metabolic process,positive regulation of catalytic activity,negative regulation of fatty acid biosynthetic process,negative regulation of lipid metabolic process,negative regulation of receptor-mediated endocytosis,negative regulation of lipid catabolic process,negative regulation of lipoprotein lipase activity	phospholipase inhibitor activity,fatty acid binding,phosphatidylcholine binding,lipase inhibitor activity,phosphatidylcholine-sterol O-acyltransferase activator activity	extracellular region,endoplasmic reticulum,very-low-density lipoprotein particle,high-density lipoprotein particle,chylomicron,extracellular exosome	sp	9606	1	1	Human_Canonical_pSP_2023_0630	>sp|P02654|APOC1_HUMAN Apolipoprotein C-I OS=Homo sapiens OX=9606 GN=APOC1 PE=1 SV=1	3	3
TRUE	Old / Young	Old	Young	60	P02656	459.69	517.955	0.172163	0.172163	0.497377	APOC3_HUMAN	Apolipoprotein C-III	APOC3	12.6747	1.12675	0.804111	57.8558	0.163631	P02656	P02656	Homo sapiens	0.273	10852.3	retinoid metabolic process,triglyceride metabolic process,G-protein coupled receptor signaling pathway,negative regulation of triglyceride catabolic process,negative regulation of very-low-density lipoprotein particle remodeling,negative regulation of very-low-density lipoprotein particle clearance,negative regulation of high-density lipoprotein particle clearance,negative regulation of low-density lipoprotein particle clearance,triglyceride catabolic process,regulation of Cdc42 protein signal transduction,cholesterol efflux,phospholipid efflux,high-density lipoprotein particle remodeling,very-low-density lipoprotein particle assembly,chylomicron remnant clearance,lipoprotein metabolic process,cholesterol homeostasis,reverse cholesterol transport,negative regulation of fatty acid biosynthetic process,negative regulation of lipid metabolic process,negative regulation of receptor-mediated endocytosis,negative regulation of lipid catabolic process,negative regulation of lipoprotein lipase activity,negative regulation of cholesterol import,triglyceride homeostasis	phospholipid binding,cholesterol binding,enzyme regulator activity,lipase inhibitor activity,high-density lipoprotein particle receptor binding	extracellular region,extracellular space,early endosome,very-low-density lipoprotein particle,intermediate-density lipoprotein particle,spherical high-density lipoprotein particle,chylomicron,extracellular exosome	sp	9606	1	1	Human_Canonical_pSP_2023_0630	>sp|P02656|APOC3_HUMAN Apolipoprotein C-III OS=Homo sapiens OX=9606 GN=APOC3 PE=1 SV=1	2	3
TRUE	Old / Young	Old	Young	1080	P02671	115591	113287	-0.0290431	0.0290431	0.444971	FIBA_HUMAN	Fibrinogen alpha chain	FGA	-1.99299	0.98007	0.64561	998.168	0.0772453	P02671	P02671	Homo sapiens	0.416	94973	toll-like receptor signaling pathway,adaptive immune response,platelet degranulation,protein complex assembly,cell-matrix adhesion,blood coagulation,extracellular matrix organization,plasminogen activation,positive regulation of heterotypic cell-cell adhesion,fibrinolysis,induction of bacterial agglutination,cellular protein complex assembly,cellular protein metabolic process,innate immune response,positive regulation of vasoconstriction,positive regulation of exocytosis,positive regulation of protein secretion,protein polymerization,response to calcium ion,positive regulation of ERK1 and ERK2 cascade,platelet aggregation,blood coagulation, common pathway,blood coagulation, fibrin clot formation,positive regulation of peptide hormone secretion,positive regulation of substrate adhesion-dependent cell spreading,negative regulation of extrinsic apoptotic signaling pathway via death domain receptors,negative regulation of endothelial cell apoptotic process	structural molecule activity,protein binding,protein binding, bridging,metal ion binding,receptor binding,cell adhesion molecule binding	extracellular region,fibrinogen complex,extracellular space,plasma membrane,cell cortex,external side of plasma membrane,cell surface,platelet alpha granule,platelet alpha granule lumen,extracellular exosome,blood microparticle,extracellular vesicle	sp	9606	1	2	Human_Canonical_pSP_2023_0630	>sp|P02671|FIBA_HUMAN Fibrinogen alpha chain OS=Homo sapiens OX=9606 GN=FGA PE=1 SV=2	32	54
TRUE	Old / Young	Old	Young	1400	P02675	128387	124020	-0.0499209	0.0499209	0.212056	FIBB_HUMAN	Fibrinogen beta chain	FGB	-3.40107	0.965989	0.187449	1190.48	0.0680526	P02675	P02675	Homo sapiens	0.648	55928.2	toll-like receptor signaling pathway,adaptive immune response,platelet degranulation,cell-matrix adhesion,blood coagulation,extracellular matrix organization,plasminogen activation,positive regulation of heterotypic cell-cell adhesion,fibrinolysis,induction of bacterial agglutination,cellular protein complex assembly,cellular response to leptin stimulus,innate immune response,positive regulation of vasoconstriction,positive regulation of exocytosis,positive regulation of protein secretion,protein polymerization,response to calcium ion,positive regulation of ERK1 and ERK2 cascade,platelet aggregation,cellular response to interleukin-1,blood coagulation, fibrin clot formation,positive regulation of peptide hormone secretion,positive regulation of substrate adhesion-dependent cell spreading,negative regulation of extrinsic apoptotic signaling pathway via death domain receptors,negative regulation of endothelial cell apoptotic process	structural molecule activity,protein binding,protein binding, bridging,chaperone binding,receptor binding,cell adhesion molecule binding	extracellular region,fibrinogen complex,extracellular space,plasma membrane,cell cortex,external side of plasma membrane,cell surface,platelet alpha granule,platelet alpha granule lumen,extracellular exosome,blood microparticle,extracellular vesicle	sp	9606	1	2	Human_Canonical_pSP_2023_0630	>sp|P02675|FIBB_HUMAN Fibrinogen beta chain OS=Homo sapiens OX=9606 GN=FGB PE=1 SV=2	33	70
TRUE	Old / Young	Old	Young	920	P02679	101734	98884	-0.0409954	0.0409954	0.25498	FIBG_HUMAN	Fibrinogen gamma chain	FGG	-2.80159	0.971984	0.247999	764.91	0.0846875	P02679	P02679	Homo sapiens	0.475	51511.7	toll-like receptor signaling pathway,platelet degranulation,cell-matrix adhesion,blood coagulation,protein secretion,extracellular matrix organization,plasminogen activation,positive regulation of heterotypic cell-cell adhesion,platelet maturation,fibrinolysis,cellular protein complex assembly,positive regulation of vasoconstriction,positive regulation of exocytosis,positive regulation of protein secretion,protein polymerization,response to calcium ion,positive regulation of ERK1 and ERK2 cascade,platelet aggregation,cellular response to interleukin-1,cellular response to interleukin-6,blood coagulation, fibrin clot formation,positive regulation of peptide hormone secretion,negative regulation of platelet aggregation,positive regulation of substrate adhesion-dependent cell spreading,negative regulation of extrinsic apoptotic signaling pathway via death domain receptors,negative regulation of endothelial cell apoptotic process	receptor binding,structural molecule activity,protein binding,protein binding, bridging,protein homodimerization activity,metal ion binding,cell adhesion molecule binding	extracellular region,fibrinogen complex,extracellular space,plasma membrane,cell cortex,external side of plasma membrane,cell surface,platelet alpha granule,platelet alpha granule lumen,extracellular exosome,blood microparticle	sp	9606	1	3	Human_Canonical_pSP_2023_0630	>sp|P02679|FIBG_HUMAN Fibrinogen gamma chain OS=Homo sapiens OX=9606 GN=FGG PE=1 SV=3	30	46
TRUE	Old / Young	Old	Young	700	P02730	29276.9	25573.8	-0.195093	0.195093	0.0210474	B3AT_HUMAN	Band 3 anion transport protein	SLC4A1	-12.6484	0.873516	0.00836957	661.378	0.0579618	P02730	P02730	Homo sapiens	0.269	101792	anion transport,chloride transport,cellular ion homeostasis,bicarbonate transport,regulation of intracellular pH,chloride transmembrane transport	inorganic anion exchanger activity,protein binding,anion transmembrane transporter activity,bicarbonate transmembrane transporter activity,chloride transmembrane transporter activity,anion:anion antiporter activity,ankyrin binding,protein homodimerization activity,protein anchor	plasma membrane,integral component of plasma membrane,integral component of membrane,basolateral plasma membrane,Z disc,cortical cytoskeleton,extracellular exosome,blood microparticle	sp	9606	1	3	Human_Canonical_pSP_2023_0630	>sp|P02730|B3AT_HUMAN Band 3 anion transport protein OS=Homo sapiens OX=9606 GN=SLC4A1 PE=1 SV=3	26	35
TRUE	Old / Young	Old	Young	140	P02743	1068.53	2288.11	1.09853	1.09853	1.61216e-06	SAMP_HUMAN	Serum amyloid P-component	APCS	114.136	2.14136	1.67101e-07	122.784	0.131914	P02743	P02743	Homo sapiens	0.274	25387.1	negative regulation of acute inflammatory response,protein folding,acute-phase response,cellular protein metabolic process,negative regulation by host of viral exo-alpha-sialidase activity,negative regulation by host of viral glycoprotein metabolic process,innate immune response,negative regulation of monocyte differentiation,negative regulation of viral entry into host cell,negative regulation of viral process,chaperone-mediated protein complex assembly,negative regulation of wound healing,negative regulation of exo-alpha-sialidase activity,negative regulation of glycoprotein metabolic process	complement component C1q binding,calcium ion binding,carbohydrate binding,virion binding,unfolded protein binding	extracellular region,extracellular space,nucleus,extracellular exosome,blood microparticle,extracellular matrix	sp	9606	1	2	Human_Canonical_pSP_2023_0630	>sp|P02743|SAMP_HUMAN Serum amyloid P-component OS=Homo sapiens OX=9606 GN=APCS PE=1 SV=2	7	7
TRUE	Old / Young	Old	Young	20	P02745	260.874	230.015	-0.181621	0.181621	0.422163	C1QA_HUMAN	Complement C1q subcomponent subunit A	C1QA	-11.8288	0.881712	0.58701	17.3246	0.227154	P02745	P02745	Homo sapiens	0.041	26016.6	proteolysis,complement activation,complement activation, classical pathway,cell-cell signaling,response to iron ion,innate immune response	serine-type endopeptidase activity,protein binding	extracellular region,collagen trimer,complement component C1 complex,extracellular exosome	sp	9606	1	2	Human_Canonical_pSP_2023_0630	>sp|P02745|C1QA_HUMAN Complement C1q subcomponent subunit A OS=Homo sapiens OX=9606 GN=C1QA PE=1 SV=2	1	1
TRUE	Old / Young	Old	Young	120	P02746	450.102	423.684	-0.0872622	0.0872622	0.463189	C1QB_HUMAN	Complement C1q subcomponent subunit B	C1QB	-5.86926	0.941307	0.704144	102.643	0.12202	P02746	P02746	Homo sapiens	0.15	26721.8	proteolysis,complement activation,complement activation, classical pathway,innate immune response,inner ear development	serine-type endopeptidase activity,protein binding,protein homodimerization activity	extracellular region,collagen trimer,complement component C1 complex,extracellular exosome,blood microparticle	sp	9606	1	3	Human_Canonical_pSP_2023_0630	>sp|P02746|C1QB_HUMAN Complement C1q subcomponent subunit B OS=Homo sapiens OX=9606 GN=C1QB PE=1 SV=3	5	6
TRUE	Old / Young	Old	Young	60	P02747	560.164	522.983	-0.099084	0.099084	0.420847	C1QC_HUMAN	Complement C1q subcomponent subunit C	C1QC	-6.63744	0.933626	0.584906	53.1219	0.116479	P02747	P02747	Homo sapiens	0.159	25773.6	proteolysis,immune response,complement activation,complement activation, classical pathway,negative regulation of granulocyte differentiation,innate immune response,negative regulation of macrophage differentiation	serine-type endopeptidase activity	extracellular region,collagen trimer,extracellular space,extracellular exosome,blood microparticle	sp	9606	1	3	Human_Canonical_pSP_2023_0630	>sp|P02747|C1QC_HUMAN Complement C1q subcomponent subunit C OS=Homo sapiens OX=9606 GN=C1QC PE=1 SV=3	3	3
TRUE	Old / Young	Old	Young	220	P02748	831.84	943.294	0.181402	0.181402	0.23174	CO9_HUMAN	Complement component C9	C9	13.3985	1.13399	0.214746	212.789	0.0783979	P02748	P02748	Homo sapiens	0.2	63173.4	cell killing,complement activation, alternative pathway,complement activation, classical pathway,hemolysis by symbiont of host erythrocytes,regulation of complement activation,protein homooligomerization		extracellular region,membrane attack complex,extracellular space,cytosol,plasma membrane,integral component of plasma membrane,other organism cell membrane,extracellular exosome,blood microparticle	sp	9606	1	2	Human_Canonical_pSP_2023_0630	>sp|P02748|CO9_HUMAN Complement component C9 OS=Homo sapiens OX=9606 GN=C9 PE=1 SV=2	11	11
TRUE	Old / Young	Old	Young	320	P02749	3371.74	3339.92	-0.0136836	0.0136836	0.466414	APOH_HUMAN	Beta-2-glycoprotein 1	APOH	-0.943988	0.99056	0.715456	309.436	0.0774079	P02749	P02749	Homo sapiens	0.388	38298.2	negative regulation of endothelial cell proliferation,platelet degranulation,triglyceride metabolic process,blood coagulation, intrinsic pathway,negative regulation of endothelial cell migration,negative regulation of angiogenesis,positive regulation of blood coagulation,negative regulation of blood coagulation,plasminogen activation,negative regulation of myeloid cell apoptotic process,triglyceride transport,negative regulation of smooth muscle cell apoptotic process,positive regulation of lipoprotein lipase activity,regulation of fibrinolysis,negative regulation of fibrinolysis	glycoprotein binding,protein binding,phospholipid binding,heparin binding,lipid binding,identical protein binding,lipoprotein lipase activator activity	extracellular region,extracellular space,cell surface,platelet dense granule lumen,very-low-density lipoprotein particle,high-density lipoprotein particle,chylomicron,extracellular exosome,extracellular matrix	sp	9606	1	3	Human_Canonical_pSP_2023_0630	>sp|P02749|APOH_HUMAN Beta-2-glycoprotein 1 OS=Homo sapiens OX=9606 GN=APOH PE=1 SV=3	15	16
TRUE	Old / Young	Old	Young	1360	P02751	7798.92	9674.1	0.310854	0.310854	1.93799e-07	FINC_HUMAN	Fibronectin	FN1	24.0442	1.24044	1.68027e-08	1357.36	0.0386968	P02751	P02751	Homo sapiens	0.215	272320	angiogenesis,regulation of protein phosphorylation,platelet degranulation,acute-phase response,cell-substrate junction assembly,cell adhesion,calcium-independent cell-matrix adhesion,positive regulation of cell proliferation,regulation of cell shape,response to wounding,positive regulation of gene expression,positive regulation of peptidase activity,peptide cross-linking,extracellular matrix disassembly,extracellular matrix organization,integrin activation,substrate adhesion-dependent cell spreading,endodermal cell differentiation,wound healing,positive regulation of axon extension,positive regulation of fibroblast proliferation,leukocyte migration,regulation of ERK1 and ERK2 cascade,positive regulation of substrate-dependent cell migration, cell attachment to substrate,negative regulation of transforming growth factor-beta secretion	protease binding,integrin binding,protein binding,collagen binding,heparin binding,peptidase activator activity,identical protein binding	extracellular region,fibrinogen complex,proteinaceous extracellular matrix,basal lamina,extracellular space,endoplasmic reticulum-Golgi intermediate compartment,apical plasma membrane,extracellular matrix,platelet alpha granule lumen,extracellular exosome,blood microparticle	sp	9606	1	5	Human_Canonical_pSP_2023_0630	>sp|P02751|FINC_HUMAN Fibronectin OS=Homo sapiens OX=9606 GN=FN1 PE=1 SV=5	52	68
TRUE	Old / Young	Old	Young	120	P02753	740.754	756.102	0.0295873	0.0295873	0.446275	RET4_HUMAN	Retinol-binding protein 4	RBP4	2.07201	1.02072	0.653702	111.833	0.102436	P02753	P02753	Homo sapiens	0.194	23010	retinoid metabolic process,eye development,gluconeogenesis,heart development,visual perception,maintenance of gastrointestinal epithelium,lung development,positive regulation of insulin secretion,response to retinoic acid,retinol transport,retinol metabolic process,glucose homeostasis,response to ethanol,embryonic organ morphogenesis,embryonic skeletal system development,cardiac muscle tissue development,female genitalia morphogenesis,positive regulation of immunoglobulin secretion,negative regulation of cardiac muscle cell proliferation,embryonic retina morphogenesis in camera-type eye,uterus development,vagina development,urinary bladder development,heart trabecula formation	protein binding,retinal binding,retinol binding,retinol transporter activity,protein heterodimerization activity	extracellular region,extracellular space,cytosol,protein complex,extracellular exosome	sp	9606	1	3	Human_Canonical_pSP_2023_0630	>sp|P02753|RET4_HUMAN Retinol-binding protein 4 OS=Homo sapiens OX=9606 GN=RBP4 PE=1 SV=3	5	6
TRUE	Old / Young	Old	Young	260	P02760	1340.44	1771.02	0.401874	0.401874	0.00542127	AMBP_HUMAN	Protein AMBP	AMBP	32.1223	1.32122	0.00161861	233.296	0.08342	P02760	P02760	Homo sapiens	0.307	38999.5	receptor-mediated endocytosis,cell adhesion,female pregnancy,negative regulation of endopeptidase activity,viral process,protein-chromophore linkage,protein catabolic process,heme catabolic process,negative regulation of JNK cascade,negative regulation of immune response	serine-type endopeptidase inhibitor activity,protein binding,calcium channel inhibitor activity,IgA binding,heme binding,small molecule binding,protein homodimerization activity,calcium oxalate binding	extracellular region,extracellular space,plasma membrane,cell surface,intracellular membrane-bounded organelle,extracellular exosome,blood microparticle	sp	9606	1	1	Human_Canonical_pSP_2023_0630	>sp|P02760|AMBP_HUMAN Protein AMBP OS=Homo sapiens OX=9606 GN=AMBP PE=1 SV=1	10	13
TRUE	Old / Young	Old	Young	160	P02763	4027.62	3629.39	-0.150201	0.150201	0.143118	A1AG1_HUMAN	Alpha-1-acid glycoprotein 1	ORM1	-9.88753	0.901125	0.104866	141.424	0.0732374	P02763	P02763	Homo sapiens	0.323	23539.6	platelet degranulation,regulation of immune system process,acute-phase response,inflammatory response,negative regulation of interleukin-6 production,negative regulation of tumor necrosis factor production,neutrophil degranulation	protein binding	extracellular region,extracellular space,platelet alpha granule lumen,specific granule lumen,extracellular exosome,blood microparticle,tertiary granule lumen	sp	9606	1	2	Human_Canonical_pSP_2023_0630	>sp|P02763|A1AG1_HUMAN Alpha-1-acid glycoprotein 1 OS=Homo sapiens OX=9606 GN=ORM1 PE=1 SV=2	5	8
TRUE	Old / Young	Old	Young	160	P02765	1417.39	1231.12	-0.203265	0.203265	0.298502	FETUA_HUMAN	Alpha-2-HS-glycoprotein	AHSG	-13.1417	0.868583	0.327885	155.145	0.0826073	P02765	P02765	Homo sapiens	0.218	39340.7	skeletal system development,ossification,platelet degranulation,pinocytosis,acute-phase response,negative regulation of endopeptidase activity,regulation of bone mineralization,negative regulation of bone mineralization,negative regulation of phosphorylation,neutrophil degranulation,negative regulation of insulin receptor signaling pathway,regulation of inflammatory response,positive regulation of phagocytosis,negative regulation of biomineral tissue development	endopeptidase inhibitor activity,cysteine-type endopeptidase inhibitor activity,kinase inhibitor activity	extracellular region,extracellular space,Golgi apparatus,extracellular matrix,platelet alpha granule lumen,secretory granule lumen,extracellular exosome,blood microparticle	sp	9606	1	2	Human_Canonical_pSP_2023_0630	>sp|P02765|FETUA_HUMAN Alpha-2-HS-glycoprotein OS=Homo sapiens OX=9606 GN=AHSG PE=1 SV=2	5	8
TRUE	Old / Young	Old	Young	180	P02766	3937.12	3865.67	-0.0264207	0.0264207	0.310976	TTHY_HUMAN	Transthyretin	TTR	-1.81467	0.981853	0.349899	147.9	0.0777023	P02766	P02766	Homo sapiens	0.646	15887	retinoid metabolic process,transport,extracellular matrix organization,retinol metabolic process,neutrophil degranulation,cellular protein metabolic process,thyroid hormone transport,purine nucleobase metabolic process	hormone activity,protein binding,identical protein binding,protein heterodimerization activity,thyroid hormone binding	extracellular region,extracellular space,azurophil granule lumen,protein complex,extracellular exosome	sp	9606	1	1	Human_Canonical_pSP_2023_0630	>sp|P02766|TTHY_HUMAN Transthyretin OS=Homo sapiens OX=9606 GN=TTR PE=1 SV=1	7	9
TRUE	Old / Young	Old	Young	1800	P02768	703460	620235	-0.181653	0.181653	9.64611e-06	ALBU_HUMAN	Albumin	ALB	-11.8308	0.881692	1.17589e-06	1425.94	0.032532	P02768	P02768	Homo sapiens	0.759	69366.7	retina homeostasis,platelet degranulation,transport,receptor-mediated endocytosis,cellular response to starvation,bile acid and bile salt transport,hemolysis by symbiont of host erythrocytes,lipoprotein metabolic process,negative regulation of apoptotic process,negative regulation of programmed cell death,sodium-independent organic anion transport,maintenance of mitochondrion location,cellular oxidant detoxification	DNA binding,fatty acid binding,copper ion binding,protein binding,drug binding,toxic substance binding,antioxidant activity,pyridoxal phosphate binding,identical protein binding,chaperone binding,oxygen binding	extracellular region,extracellular space,nucleus,endoplasmic reticulum,Golgi apparatus,platelet alpha granule lumen,myelin sheath,protein complex,extracellular exosome,blood microparticle	sp	9606	1	2	Human_Canonical_pSP_2023_0630	>sp|P02768|ALBU_HUMAN Albumin OS=Homo sapiens OX=9606 GN=ALB PE=1 SV=2	59	90
TRUE	Old / Young	Old	Young	440	P02774	2793.29	2592.81	-0.107452	0.107452	0.233051	VTDB_HUMAN	Vitamin D-binding protein	GC	-7.17739	0.928226	0.217129	428.718	0.089624	P02774	P02774	Homo sapiens	0.462	52917.5	vitamin D metabolic process,vitamin transport	actin binding,vitamin D binding,vitamin transporter activity,calcidiol binding	extracellular region,extracellular space,cytosol,lysosomal lumen,extracellular exosome,blood microparticle	sp	9606	1	2	Human_Canonical_pSP_2023_0630	>sp|P02774|VTDB_HUMAN Vitamin D-binding protein OS=Homo sapiens OX=9606 GN=GC PE=1 SV=2	20	22
TRUE	Old / Young	Old	Young	140	P02775	2533.72	2499.31	-0.0197241	0.0197241	0.304694	CXCL7_HUMAN	Platelet basic protein	PPBP	-1.35787	0.986421	0.337994	133.861	0.172559	P02775	P02775	Homo sapiens	0.375	13894.2	leukocyte migration involved in inflammatory response,platelet degranulation,inflammatory response,immune response,G-protein coupled receptor signaling pathway,glucose transport,neutrophil chemotaxis,response to lipopolysaccharide,regulation of cell proliferation,defense response to bacterium,neutrophil degranulation,positive regulation of cell division,chemokine-mediated signaling pathway,positive regulation of neutrophil chemotaxis,glucose transmembrane transport	glucose transmembrane transporter activity,chemokine activity,growth factor activity,CXCR chemokine receptor binding	extracellular region,extracellular space,platelet alpha granule lumen,tertiary granule lumen	sp	9606	1	3	Human_Canonical_pSP_2023_0630	>sp|P02775|CXCL7_HUMAN Platelet basic protein OS=Homo sapiens OX=9606 GN=PPBP PE=1 SV=3	5	7
TRUE	Old / Young	Old	Young	40	P02776	186.805	236.225	0.33863	0.33863	0.44553	PLF4_HUMAN	Platelet factor 4	PF4	26.4556	1.26456	0.650869	36.1789	0.339566	P02776	P02776	Homo sapiens	0	10844.9	platelet degranulation,inflammatory response,immune response,G-protein coupled receptor signaling pathway,positive regulation of gene expression,positive regulation of macrophage derived foam cell differentiation,negative regulation of angiogenesis,cytokine-mediated signaling pathway,platelet activation,leukocyte chemotaxis,positive regulation of cAMP metabolic process,response to lipopolysaccharide,positive regulation of tumor necrosis factor production,regulation of cell proliferation,positive regulation of cAMP-mediated signaling,negative regulation of MHC class II biosynthetic process,positive regulation of macrophage differentiation,negative regulation of megakaryocyte differentiation,negative regulation of cytolysis,positive regulation of transcription from RNA polymerase II promoter,chemokine-mediated signaling pathway,positive regulation of neutrophil chemotaxis,negative regulation of extrinsic apoptotic signaling pathway in absence of ligand	protein binding,chemokine activity,heparin binding,CXCR3 chemokine receptor binding	extracellular region,extracellular space,platelet alpha granule lumen	sp	9606	1	2	Human_Canonical_pSP_2023_0630	>sp|P02776|PLF4_HUMAN Platelet factor 4 OS=Homo sapiens OX=9606 GN=PF4 PE=1 SV=2	2	2
TRUE	Old / Young	Old	Young	240	P02786	234.884	182.296	-0.365664	0.365664	0.00887457	TFR1_HUMAN	Transferrin receptor protein 1	TFRC	-22.3889	0.776111	0.00296205	206.947	0.077324	P02786	P02786	Homo sapiens	0.174	84871.4	cellular iron ion homeostasis,osteoclast differentiation,positive regulation of B cell proliferation,receptor internalization,transferrin transport,cellular response to drug,positive regulation of T cell proliferation,positive regulation of bone resorption,positive regulation of isotype switching,viral entry into host cell,membrane organization,iron ion import,regulation of cell growth,regulation of cell proliferation	virus receptor activity,glycoprotein binding,RNA binding,double-stranded RNA binding,transferrin receptor activity,protein binding,transferrin transmembrane transporter activity,identical protein binding,protein homodimerization activity	extracellular region,extracellular space,endosome,plasma membrane,integral component of plasma membrane,clathrin-coated pit,external side of plasma membrane,cell surface,membrane,basolateral plasma membrane,clathrin-coated vesicle membrane,cytoplasmic vesicle,melanosome,perinuclear region of cytoplasm,recycling endosome,extracellular exosome,blood microparticle,extracellular vesicle,HFE-transferrin receptor complex	sp	9606	1	2	Human_Canonical_pSP_2023_0630	>sp|P02786|TFR1_HUMAN Transferrin receptor protein 1 OS=Homo sapiens OX=9606 GN=TFRC PE=1 SV=2	12	12
TRUE	Old / Young	Old	Young	1140	P02787	40744.4	37447.4	-0.121734	0.121734	0.0189764	TRFE_HUMAN	Serotransferrin	TF	-8.09175	0.919083	0.00740995	1105.2	0.039539	P02787	P02787	Homo sapiens	0.57	77049.9	retina homeostasis,platelet degranulation,cellular iron ion homeostasis,regulation of protein stability,transferrin transport,positive regulation of receptor-mediated endocytosis,iron ion homeostasis,membrane organization,cellular response to iron ion,ferrous iron import into cell	protein binding,ferrous iron binding,ferric iron binding,ferric iron transmembrane transporter activity,transferrin receptor binding	extracellular region,extracellular space,early endosome,late endosome,clathrin-coated pit,basal plasma membrane,cell surface,endosome membrane,apical plasma membrane,endocytic vesicle,clathrin-coated vesicle membrane,extrinsic component of external side of plasma membrane,cytoplasmic vesicle,vesicle,secretory granule lumen,basal part of cell,perinuclear region of cytoplasm,recycling endosome,extracellular exosome,blood microparticle,HFE-transferrin receptor complex	sp	9606	1	4	Human_Canonical_pSP_2023_0630	>sp|P02787|TRFE_HUMAN Serotransferrin OS=Homo sapiens OX=9606 GN=TF PE=1 SV=4	39	57
TRUE	Old / Young	Old	Young	600	P02788	2121.65	1095	-0.954262	0.954262	4.76924e-05	TRFL_HUMAN	Lactotransferrin	LTF	-48.3894	0.516106	6.75407e-06	324.038	0.143229	P02788	P02788	Homo sapiens	0.18	78181.9	ossification,regulation of cytokine production,retina homeostasis,innate immune response in mucosa,transcription, DNA-templated,proteolysis,ion transport,humoral immune response,antimicrobial humoral response,antibacterial humoral response,antifungal humoral response,negative regulation of lipopolysaccharide-mediated signaling pathway,regulation of tumor necrosis factor production,negative regulation of ATPase activity,iron assimilation by chelation and transport,positive regulation of osteoblast proliferation,positive regulation of toll-like receptor 4 signaling pathway,negative regulation of apoptotic process,positive regulation of I-kappaB kinase/NF-kappaB signaling,neutrophil degranulation,cellular protein metabolic process,negative regulation by host of viral process,negative regulation of viral genome replication,positive regulation of osteoblast differentiation,negative regulation of viral process,positive regulation of NF-kappaB transcription factor activity,bone morphogenesis,positive regulation of protein serine/threonine kinase activity,positive regulation of bone mineralization involved in bone maturation,negative regulation of single-species biofilm formation in or on host organism,positive regulation of chondrocyte proliferation,negative regulation of tumor necrosis factor (ligand) superfamily member 11 production,negative regulation of osteoclast development	DNA binding,serine-type endopeptidase activity,iron ion binding,protein binding,heparin binding,protein serine/threonine kinase activator activity	extracellular region,extracellular space,nucleus,cytoplasm,cell surface,secretory granule,specific granule lumen,specific granule,protein complex,extracellular exosome,phagocytic vesicle lumen,tertiary granule lumen	sp	9606	1	6	Human_Canonical_pSP_2023_0630	>sp|P02788|TRFL_HUMAN Lactotransferrin OS=Homo sapiens OX=9606 GN=LTF PE=1 SV=6	27	30
TRUE	Old / Young	Old	Young	400	P02790	17841.6	17272.6	-0.0467629	0.0467629	0.314095	HEMO_HUMAN	Hemopexin	HPX	-3.18939	0.968106	0.358731	356.682	0.0541152	P02790	P02790	Homo sapiens	0.39	51676.4	positive regulation of immunoglobulin production,positive regulation of humoral immune response mediated by circulating immunoglobulin,cellular iron ion homeostasis,receptor-mediated endocytosis,heme transport,viral process,hemoglobin metabolic process,heme metabolic process,positive regulation of tyrosine phosphorylation of Stat1 protein,positive regulation of interferon-gamma-mediated signaling pathway	protein binding,heme transporter activity,metal ion binding	extracellular region,extracellular space,extracellular exosome,endocytic vesicle lumen,blood microparticle	sp	9606	1	2	Human_Canonical_pSP_2023_0630	>sp|P02790|HEMO_HUMAN Hemopexin OS=Homo sapiens OX=9606 GN=HPX PE=1 SV=2	16	20
TRUE	Old / Young	Old	Young	60	P02792	182.823	293.613	0.683472	0.683472	0.0120396	FRIL_HUMAN	Ferritin light chain	FTL	60.6	1.606	0.00429314	50.2144	0.167959	P02792	P02792	Homo sapiens	0.251	20019.7	iron ion transport,cellular iron ion homeostasis,intracellular sequestering of iron ion,neutrophil degranulation,iron ion homeostasis	iron ion binding,protein binding,ferric iron binding,identical protein binding	extracellular region,cytosol,intracellular ferritin complex,membrane,azurophil granule lumen,autolysosome,extracellular exosome	sp	9606	1	2	Human_Canonical_pSP_2023_0630	>sp|P02792|FRIL_HUMAN Ferritin light chain OS=Homo sapiens OX=9606 GN=FTL PE=1 SV=2	3	3
TRUE	Old / Young	Old	Young	240	P02794	2822.2	3351.6	0.248031	0.248031	0.251611	FRIH_HUMAN	Ferritin heavy chain	FTH1	18.7585	1.18759	0.242917	237.462	0.0653782	P02794	P02794	Homo sapiens	0.623	21225.6	cellular iron ion homeostasis,intracellular sequestering of iron ion,immune response,negative regulation of cell proliferation,neutrophil degranulation,negative regulation of fibroblast proliferation,oxidation-reduction process,iron ion import	ferroxidase activity,iron ion binding,protein binding,ferric iron binding	extracellular region,nucleus,mitochondrion,cytosol,intracellular ferritin complex,autolysosome,extracellular exosome,tertiary granule lumen,ficolin-1-rich granule lumen	sp	9606	1	2	Human_Canonical_pSP_2023_0630	>sp|P02794|FRIH_HUMAN Ferritin heavy chain OS=Homo sapiens OX=9606 GN=FTH1 PE=1 SV=2	9	12
TRUE	Old / Young	Old	Young	40	P02795	79.816	174.313	1.12693	1.12693	0.00315369	MT2_HUMAN	Metallothionein-2	MT2A	118.394	2.18394	0.000839148	29.8877	0.189552	P02795	P02795	Homo sapiens	0.525	6042.16	cellular copper ion homeostasis,response to metal ion,cellular response to drug,cellular response to interleukin-3,cellular response to erythropoietin,negative regulation of growth,interferon-gamma-mediated signaling pathway,cellular response to zinc ion	protein binding,drug binding,zinc ion binding	nucleus,cytoplasm,cytosol,perinuclear region of cytoplasm	sp	9606	1	1	Human_Canonical_pSP_2023_0630	>sp|P02795|MT2_HUMAN Metallothionein-2 OS=Homo sapiens OX=9606 GN=MT2A PE=1 SV=1	2	2
TRUE	Old / Young	Old	Young	100	P03886	1171.99	794.512	-0.560819	0.560819	0.000422423	NU1M_HUMAN	NADH-ubiquinone oxidoreductase chain 1	MT-ND1	-32.2083	0.677917	7.71046e-05	81.1694	0.0860399	P03886	P03886	Homo sapiens	0.088	35660.6	mitochondrial electron transport, NADH to ubiquinone,mitochondrial respiratory chain complex I assembly,cellular respiration	protein binding,NADH dehydrogenase (ubiquinone) activity	mitochondrial inner membrane,mitochondrial respiratory chain complex I,integral component of membrane,mitochondrial membrane	sp	9606	1	1	Human_Canonical_pSP_2023_0630	>sp|P03886|NU1M_HUMAN NADH-ubiquinone oxidoreductase chain 1 OS=Homo sapiens OX=9606 GN=MT-ND1 PE=1 SV=1	3	5
TRUE	Old / Young	Old	Young	20	P03891	393.784	281.834	-0.48256	0.48256	0.035484	NU2M_HUMAN	NADH-ubiquinone oxidoreductase chain 2	MT-ND2	-28.4294	0.715706	0.0164448	12.896	0.120239	P03891	P03891	Homo sapiens	0.026	38960.9	mitochondrial electron transport, NADH to ubiquinone,mitochondrial respiratory chain complex I assembly	NADH dehydrogenase (ubiquinone) activity	mitochondrial inner membrane,mitochondrial respiratory chain complex I,integral component of membrane	sp	9606	1	2	Human_Canonical_pSP_2023_0630	>sp|P03891|NU2M_HUMAN NADH-ubiquinone oxidoreductase chain 2 OS=Homo sapiens OX=9606 GN=MT-ND2 PE=1 SV=2	1	1
TRUE	Old / Young	Old	Young	40	P03897	315.102	238.474	-0.401986	0.401986	0.513414	NU3M_HUMAN	NADH-ubiquinone oxidoreductase chain 3	MT-ND3	-24.3184	0.756816	0.858145	30.6569	0.225687	P03897	P03897	Homo sapiens	0.13	13186.1	mitochondrial electron transport, NADH to ubiquinone,mitochondrial respiratory chain complex I assembly	protein binding,NADH dehydrogenase (ubiquinone) activity	mitochondrial inner membrane,mitochondrial respiratory chain complex I,integral component of membrane	sp	9606	1	1	Human_Canonical_pSP_2023_0630	>sp|P03897|NU3M_HUMAN NADH-ubiquinone oxidoreductase chain 3 OS=Homo sapiens OX=9606 GN=MT-ND3 PE=1 SV=1	1	2
TRUE	Old / Young	Old	Young	80	P03905	284.176	220.804	-0.36402	0.36402	0.387026	NU4M_HUMAN	NADH-ubiquinone oxidoreductase chain 4	MT-ND4	-22.3003	0.776997	0.506616	72.2213	0.16694	P03905	P03905	Homo sapiens	0.089	51580.9	mitochondrial electron transport, NADH to ubiquinone,mitochondrial respiratory chain complex I assembly	NADH dehydrogenase (ubiquinone) activity	mitochondrial inner membrane,mitochondrial respiratory chain complex I,integral component of membrane	sp	9606	1	1	Human_Canonical_pSP_2023_0630	>sp|P03905|NU4M_HUMAN NADH-ubiquinone oxidoreductase chain 4 OS=Homo sapiens OX=9606 GN=MT-ND4 PE=1 SV=1	3	4
TRUE	Old / Young	Old	Young	120	P03915	872.35	654.756	-0.41395	0.41395	0.00522377	NU5M_HUMAN	NADH-ubiquinone oxidoreductase chain 5	MT-ND5	-24.9434	0.750566	0.0015358	117.037	0.0818815	P03915	P03915	Homo sapiens	0.103	67026.5	mitochondrial electron transport, NADH to ubiquinone,mitochondrial respiratory chain complex I assembly	NADH dehydrogenase (ubiquinone) activity	mitochondrial inner membrane,mitochondrial respiratory chain complex I,integral component of membrane	sp	9606	1	2	Human_Canonical_pSP_2023_0630	>sp|P03915|NU5M_HUMAN NADH-ubiquinone oxidoreductase chain 5 OS=Homo sapiens OX=9606 GN=MT-ND5 PE=1 SV=2	4	6
TRUE	Old / Young	Old	Young	20	P03923	353.23	245.462	-0.525108	0.525108	0.00881474	NU6M_HUMAN	NADH-ubiquinone oxidoreductase chain 6	MT-ND6	-30.5093	0.694907	0.00293633	16.0023	0.102735	P03923	P03923	Homo sapiens	0.08	18622.1	mitochondrial electron transport, NADH to ubiquinone,mitochondrial respiratory chain complex I assembly	NADH dehydrogenase (ubiquinone) activity	mitochondrion,mitochondrial inner membrane,integral component of membrane,respiratory chain	sp	9606	1	2	Human_Canonical_pSP_2023_0630	>sp|P03923|NU6M_HUMAN NADH-ubiquinone oxidoreductase chain 6 OS=Homo sapiens OX=9606 GN=MT-ND6 PE=1 SV=2	1	1
TRUE	Old / Young	Old	Young	80	P03928	986.333	613	-0.686187	0.686187	0.00618174	ATP8_HUMAN	ATP synthase protein 8	MT-ATP8	-37.8506	0.621494	0.00187789	67.5278	0.126803	P03928	P03928	Homo sapiens	0.485	7991.64	ATP biosynthetic process,mitochondrial ATP synthesis coupled proton transport	hydrogen ion transmembrane transporter activity,transmembrane transporter activity,ATPase activity	mitochondrial proton-transporting ATP synthase complex, coupling factor F(o),mitochondrial inner membrane,mitochondrial proton-transporting ATP synthase complex,integral component of membrane	sp	9606	1	1	Human_Canonical_pSP_2023_0630	>sp|P03928|ATP8_HUMAN ATP synthase protein 8 OS=Homo sapiens OX=9606 GN=MT-ATP8 PE=1 SV=1	3	4
TRUE	Old / Young	Old	Young	200	P03952	346.104	283.765	-0.28651	0.28651	0.112471	KLKB1_HUMAN	Plasma kallikrein	KLKB1	-18.0117	0.819883	0.074785	179.975	0.104704	P03952	P03952	Homo sapiens	0.096	71369.7	Factor XII activation,proteolysis,blood coagulation, intrinsic pathway,extracellular matrix disassembly,zymogen activation,plasminogen activation,fibrinolysis,positive regulation of fibrinolysis	serine-type endopeptidase activity,protein binding	extracellular region,extracellular space,plasma membrane,extracellular exosome	sp	9606	1	1	Human_Canonical_pSP_2023_0630	>sp|P03952|KLKB1_HUMAN Plasma kallikrein OS=Homo sapiens OX=9606 GN=KLKB1 PE=1 SV=1	10	10
TRUE	Old / Young	Old	Young	400	P04003	2350.68	2652.01	0.174011	0.174011	0.0583506	C4BPA_HUMAN	C4b-binding protein alpha chain	C4BPA	12.8191	1.12819	0.0311152	391.464	0.0654912	P04003	P04003	Homo sapiens	0.333	67033.2	complement activation, classical pathway,regulation of complement activation,innate immune response,positive regulation of protein catabolic process,negative regulation of complement activation, classical pathway,regulation of opsonization	RNA binding,protein binding	extracellular region,extracellular space,plasma membrane,other organism cell,blood microparticle	sp	9606	1	2	Human_Canonical_pSP_2023_0630	>sp|P04003|C4BPA_HUMAN C4b-binding protein alpha chain OS=Homo sapiens OX=9606 GN=C4BPA PE=1 SV=2	17	20
TRUE	Old / Young	Old	Young	300	P04004	3845.5	3304.62	-0.218685	0.218685	0.0406847	VTNC_HUMAN	Vitronectin	VTN	-14.0651	0.859349	0.0196593	273.481	0.0686722	P04004	P04004	Homo sapiens	0.308	54305.6	receptor-mediated endocytosis,immune response,cell adhesion,cell-matrix adhesion,positive regulation of cell-substrate adhesion,negative regulation of endopeptidase activity,positive regulation of smooth muscle cell migration,negative regulation of blood coagulation,extracellular matrix organization,regulation of complement activation,positive regulation of vascular endothelial growth factor receptor signaling pathway,positive regulation of protein binding,cell adhesion mediated by integrin,endodermal cell differentiation,positive regulation of receptor-mediated endocytosis,oligodendrocyte differentiation,positive regulation of peptidyl-tyrosine phosphorylation,protein polymerization,smooth muscle cell-matrix adhesion,positive regulation of wound healing,liver regeneration	scavenger receptor activity,integrin binding,protein binding,collagen binding,heparin binding,polysaccharide binding,identical protein binding,extracellular matrix binding	extracellular region,basement membrane,extracellular space,endoplasmic reticulum,Golgi lumen,extracellular matrix,intracellular membrane-bounded organelle,rough endoplasmic reticulum lumen,extracellular exosome,alphav-beta3 integrin-vitronectin complex,blood microparticle	sp	9606	1	1	Human_Canonical_pSP_2023_0630	>sp|P04004|VTNC_HUMAN Vitronectin OS=Homo sapiens OX=9606 GN=VTN PE=1 SV=1	13	15
TRUE	Old / Young	Old	Young	580	P04040	22190.4	20425.6	-0.119558	0.119558	0.0307678	CATA_HUMAN	Catalase	CAT	-7.95304	0.92047	0.013659	508.45	0.0729664	P04040	P04040	Homo sapiens	0.406	59756.2	response to reactive oxygen species,osteoblast differentiation,ureteric bud development,response to hypoxia,purine nucleotide catabolic process,triglyceride metabolic process,aging,cholesterol metabolic process,aerobic respiration,response to light intensity,UV protection,response to ozone,response to lead ion,positive regulation of phosphatidylinositol 3-kinase signaling,response to activity,response to inactivity,hemoglobin metabolic process,negative regulation of NF-kappaB transcription factor activity,response to estradiol,response to insulin,response to vitamin A,response to vitamin E,response to L-ascorbic acid,response to drug,response to hydrogen peroxide,hydrogen peroxide catabolic process,negative regulation of apoptotic process,neutrophil degranulation,response to ethanol,response to cadmium ion,positive regulation of NF-kappaB transcription factor activity,protein tetramerization,protein homotetramerization,positive regulation of cell division,response to hyperoxia,response to fatty acid,cellular response to growth factor stimulus,response to phenylpropanoid,cellular oxidant detoxification	aminoacylase activity,catalase activity,receptor binding,antioxidant activity,oxidoreductase activity, acting on peroxide as acceptor,enzyme binding,heme binding,protein homodimerization activity,metal ion binding,NADP binding	extracellular region,extracellular space,mitochondrion,mitochondrial intermembrane space,lysosome,peroxisome,peroxisomal membrane,peroxisomal matrix,endoplasmic reticulum,Golgi apparatus,cytosol,plasma membrane,focal adhesion,membrane,secretory granule lumen,intracellular membrane-bounded organelle,extracellular exosome,ficolin-1-rich granule lumen	sp	9606	1	3	Human_Canonical_pSP_2023_0630	>sp|P04040|CATA_HUMAN Catalase OS=Homo sapiens OX=9606 GN=CAT PE=1 SV=3	22	29
TRUE	Old / Young	Old	Young	900	P04075	733101	636082	-0.204799	0.204799	4.02329e-08	ALDOA_HUMAN	Fructose-bisphosphate aldolase A	ALDOA	-13.2341	0.867659	3.04238e-09	778.753	0.0313579	P04075	P04075	Homo sapiens	0.808	39420	platelet degranulation,fructose metabolic process,gluconeogenesis,glycolytic process,ATP biosynthetic process,striated muscle contraction,actin filament organization,regulation of cell shape,fructose 1,6-bisphosphate metabolic process,neutrophil degranulation,muscle cell cellular homeostasis,protein homotetramerization,canonical glycolysis	RNA binding,actin binding,fructose-bisphosphate aldolase activity,protein binding,cytoskeletal protein binding,tubulin binding,identical protein binding,cadherin binding,fructose binding	extracellular region,extracellular space,nucleus,cytosol,actin cytoskeleton,membrane,platelet alpha granule lumen,M band,I band,secretory granule lumen,extracellular exosome,tertiary granule lumen,ficolin-1-rich granule lumen	sp	9606	1	2	Human_Canonical_pSP_2023_0630	>sp|P04075|ALDOA_HUMAN Fructose-bisphosphate aldolase A OS=Homo sapiens OX=9606 GN=ALDOA PE=1 SV=2	26	45
TRUE	Old / Young	Old	Young	180	P04080	3145.9	3451.81	0.133881	0.133881	0.0328363	CYTB_HUMAN	Cystatin-B	CSTB	9.72415	1.09724	0.0147057	172.648	0.0496403	P04080	P04080	Homo sapiens	0.796	11139.6	adult locomotory behavior,negative regulation of peptidase activity,negative regulation of endopeptidase activity,neutrophil degranulation,negative regulation of proteolysis	protease binding,RNA binding,endopeptidase inhibitor activity,cysteine-type endopeptidase inhibitor activity	extracellular region,extracellular space,nucleolus,cytoplasm,cytosol,secretory granule lumen,extracellular exosome,tertiary granule lumen,ficolin-1-rich granule lumen	sp	9606	1	2	Human_Canonical_pSP_2023_0630	>sp|P04080|CYTB_HUMAN Cystatin-B OS=Homo sapiens OX=9606 GN=CSTB PE=1 SV=2	5	9
TRUE	Old / Young	Old	Young	320	P04083	1371.57	1811.56	0.401409	0.401409	0.00627247	ANXA1_HUMAN	Annexin A1	ANXA1	32.0797	1.3208	0.00191772	253.904	0.0745381	P04083	P04083	Homo sapiens	0.431	38714.2	DNA strand renaturation,neutrophil homeostasis,adaptive immune response,monocyte chemotaxis,regulation of leukocyte migration,phagocytosis,inflammatory response,signal transduction,cell surface receptor signaling pathway,G-protein coupled receptor signaling pathway, coupled to cyclic nucleotide second messenger,regulation of cell shape,response to X-ray,myoblast migration involved in skeletal muscle regeneration,peptide cross-linking,insulin secretion,keratinocyte differentiation,prostate gland development,endocrine pancreas development,positive regulation of vesicle fusion,positive regulation of prostaglandin biosynthetic process,actin cytoskeleton reorganization,response to estradiol,DNA duplex unwinding,regulation of interleukin-1 production,positive regulation of interleukin-2 production,positive regulation of neutrophil apoptotic process,DNA rewinding,gliogenesis,positive regulation of T cell proliferation,response to drug,negative regulation of apoptotic process,response to peptide hormone,estrous cycle,innate immune response,positive regulation of T-helper 1 cell differentiation,negative regulation of T-helper 2 cell differentiation,negative regulation of exocytosis,alpha-beta T cell differentiation,regulation of hormone secretion,arachidonic acid secretion,regulation of inflammatory response,cellular response to hydrogen peroxide,hepatocyte differentiation,prolactin secretion,response to interleukin-1,cellular response to glucocorticoid stimulus,granulocyte chemotaxis,positive regulation of wound healing,neutrophil clearance,cell-cell adhesion,positive regulation of G1/S transition of mitotic cell cycle,negative regulation of phospholipase A2 activity,negative regulation of interleukin-8 secretion	single-stranded DNA binding,single-stranded RNA binding,helicase activity,receptor binding,structural molecule activity,calcium ion binding,protein binding,phospholipid binding,calcium-dependent phospholipid binding,phospholipase A2 inhibitor activity,protein binding, bridging,double-stranded DNA-dependent ATPase activity,annealing helicase activity,protein homodimerization activity,calcium-dependent protein binding,cadherin binding involved in cell-cell adhesion	cornified envelope,phagocytic cup,extracellular region,extracellular space,nucleus,nucleoplasm,cytoplasm,endosome,cytosol,plasma membrane,cell-cell adherens junction,focal adhesion,cell surface,basolateral plasma membrane,apical plasma membrane,lateral plasma membrane,extrinsic component of membrane,cytoplasmic vesicle membrane,extrinsic component of external side of plasma membrane,extrinsic component of endosome membrane,motile cilium,early endosome membrane,mitochondrial membrane,vesicle,sarcolemma,mast cell granule,protein complex,extracellular exosome	sp	9606	1	2	Human_Canonical_pSP_2023_0630	>sp|P04083|ANXA1_HUMAN Annexin A1 OS=Homo sapiens OX=9606 GN=ANXA1 PE=1 SV=2	14	16
TRUE	Old / Young	Old	Young	3000	P04114	3330.82	3786.39	0.184948	0.184948	0.000640633	APOB_HUMAN	Apolipoprotein B-100	APOB	13.6776	1.13678	0.000124605	2977.59	0.0278549	P04114	P04114	Homo sapiens	0.263	515605	retinoid metabolic process,in utero embryonic development,toll-like receptor signaling pathway,triglyceride mobilization,receptor-mediated endocytosis,spermatogenesis,nervous system development,cholesterol metabolic process,fertilization,response to virus,response to carbohydrate,post-embryonic development,response to selenium ion,positive regulation of gene expression,positive regulation of macrophage derived foam cell differentiation,positive regulation of lipid storage,positive regulation of cholesterol storage,triglyceride catabolic process,cholesterol transport,flagellated sperm motility,response to estradiol,response to lipopolysaccharide,cholesterol efflux,low-density lipoprotein particle remodeling,very-low-density lipoprotein particle assembly,low-density lipoprotein particle clearance,lipoprotein metabolic process,lipoprotein biosynthetic process,lipoprotein catabolic process,cholesterol homeostasis,lipoprotein transport,cellular protein catabolic process,regulation of cholesterol biosynthetic process,artery morphogenesis,leukocyte migration,membrane organization,cellular response to tumor necrosis factor,cellular response to prostaglandin stimulus	protein binding,phospholipid binding,heparin binding,cholesterol transporter activity,lipase binding,low-density lipoprotein particle receptor binding	extracellular region,extracellular space,cytoplasm,early endosome,endoplasmic reticulum lumen,endoplasmic reticulum membrane,smooth endoplasmic reticulum,cytosol,plasma membrane,endosome membrane,clathrin-coated endocytic vesicle membrane,endosome lumen,mature chylomicron,chylomicron remnant,very-low-density lipoprotein particle,low-density lipoprotein particle,intermediate-density lipoprotein particle,chylomicron,neuronal cell body,lysosomal lumen,intracellular membrane-bounded organelle,extracellular exosome,endoplasmic reticulum exit site,endocytic vesicle lumen	sp	9606	1	2	Human_Canonical_pSP_2023_0630	>sp|P04114|APOB_HUMAN Apolipoprotein B-100 OS=Homo sapiens OX=9606 GN=APOB PE=1 SV=2	128	151
TRUE	Old / Young	Old	Young	260	P04179	5019.44	5035.91	0.00472502	0.00472502	0.422442	SODM_HUMAN	Superoxide dismutase [Mn], mitochondrial	SOD2	0.32805	1.00328	0.590703	257.049	0.0525933	P04179	P04179	Homo sapiens	0.599	24750.1	response to reactive oxygen species,response to superoxide,age-dependent response to reactive oxygen species,release of cytochrome c from mitochondria,vasodilation by acetylcholine involved in regulation of systemic arterial blood pressure,regulation of transcription from RNA polymerase II promoter,superoxide metabolic process,regulation of blood pressure,negative regulation of cell proliferation,removal of superoxide radicals,oxygen homeostasis,negative regulation of neuron apoptotic process,protein homotetramerization,oxidation-reduction process,negative regulation of oxidative stress-induced intrinsic apoptotic signaling pathway	superoxide dismutase activity,manganese ion binding,identical protein binding	mitochondrion,mitochondrial matrix,extracellular exosome	sp	9606	1	3	Human_Canonical_pSP_2023_0630	>sp|P04179|SODM_HUMAN Superoxide dismutase [Mn], mitochondrial OS=Homo sapiens OX=9606 GN=SOD2 PE=1 SV=3	8	13
TRUE	Old / Young	Old	Young	240	P04196	555.931	677.311	0.284913	0.284913	0.191985	HRG_HUMAN	Histidine-rich glycoprotein	HRG	21.8337	1.21834	0.159695	233.525	0.0904105	P04196	P04196	Homo sapiens	0.223	59578.3	angiogenesis,platelet degranulation,positive regulation of immune response to tumor cell,chemotaxis,negative regulation of cell adhesion,negative regulation of cell proliferation,regulation of gene expression,regulation of platelet activation,negative regulation of lamellipodium assembly,negative regulation of endopeptidase activity,heme transport,negative regulation of angiogenesis,platelet activation,regulation of blood coagulation,negative regulation of cell growth,regulation of actin cytoskeleton organization,negative regulation of cell adhesion mediated by integrin,fibrinolysis,positive regulation of apoptotic process,regulation of protein complex assembly,negative regulation of blood vessel endothelial cell migration,regulation of peptidyl-tyrosine phosphorylation,defense response to fungus,positive regulation of focal adhesion assembly,negative regulation of fibrinolysis,negative regulation of vascular endothelial growth factor signaling pathway,positive regulation of blood vessel remodeling,negative regulation of endothelial cell chemotaxis	serine-type endopeptidase inhibitor activity,cysteine-type endopeptidase inhibitor activity,receptor binding,protein binding,heparin binding,zinc ion binding,immunoglobulin binding,heme binding,heparan sulfate proteoglycan binding,metal ion binding	extracellular region,plasma membrane,platelet alpha granule lumen,endolysosome,extracellular exosome,blood microparticle	sp	9606	1	1	Human_Canonical_pSP_2023_0630	>sp|P04196|HRG_HUMAN Histidine-rich glycoprotein OS=Homo sapiens OX=9606 GN=HRG PE=1 SV=1	11	12
TRUE	Old / Young	Old	Young	60	P04216	73.6756	85.2846	0.211099	0.211099	0.289595	THY1_HUMAN	Thy-1 membrane glycoprotein	THY1	15.7569	1.15757	0.312249	57.9669	0.22482	P04216	P04216	Homo sapiens	0.161	17934.7	angiogenesis,negative regulation of protein kinase activity,C-terminal protein lipidation,cytoskeleton organization,single organismal cell-cell adhesion,negative regulation of cell migration,positive regulation of GTPase activity,retinal cone cell development,protein autophosphorylation,focal adhesion assembly,negative regulation of axonogenesis,T cell receptor signaling pathway,negative regulation of T cell receptor signaling pathway,positive regulation of T cell activation,positive regulation of release of sequestered calcium ion into cytosol	GTPase activator activity,integrin binding,protein binding,protein kinase binding,GPI anchor binding	extracellular region,endoplasmic reticulum,cytosol,plasma membrane,integral component of plasma membrane,focal adhesion,external side of plasma membrane,apical plasma membrane,dendrite,growth cone,anchored component of external side of plasma membrane,myelin sheath,membrane raft,extracellular exosome	sp	9606	1	2	Human_Canonical_pSP_2023_0630	>sp|P04216|THY1_HUMAN Thy-1 membrane glycoprotein OS=Homo sapiens OX=9606 GN=THY1 PE=1 SV=2	3	3
TRUE	Old / Young	Old	Young	260	P04217	1503.03	1681.66	0.16201	0.16201	0.463267	A1BG_HUMAN	Alpha-1B-glycoprotein	A1BG	11.8845	1.11884	0.705075	256.852	0.0827697	P04217	P04217	Homo sapiens	0.24	54253.5	platelet degranulation,biological_process,neutrophil degranulation	molecular_function	extracellular region,extracellular space,platelet alpha granule lumen,secretory granule lumen,extracellular exosome,blood microparticle,ficolin-1-rich granule lumen	sp	9606	1	4	Human_Canonical_pSP_2023_0630	>sp|P04217|A1BG_HUMAN Alpha-1B-glycoprotein OS=Homo sapiens OX=9606 GN=A1BG PE=1 SV=4	10	13
TRUE	Old / Young	Old	Young	100	P04259	770.66	650.687	-0.244131	0.244131	0.359346	K2C6B_HUMAN	Keratin, type II cytoskeletal 6B	KRT6B	-15.5676	0.844324	0.448363	91.3118	0.194338	P04259	P04259	Homo sapiens	0.064	60066.9	cytoskeleton organization,ectoderm development,keratinization,cornification	structural constituent of cytoskeleton,protein binding	cytosol,keratin filament,extracellular exosome	sp	9606	1	5	Human_Canonical_pSP_2023_0630	>sp|P04259|K2C6B_HUMAN Keratin, type II cytoskeletal 6B OS=Homo sapiens OX=9606 GN=KRT6B PE=1 SV=5	4	5
TRUE	Old / Young	Old	Young	860	P04264	159944	95645.6	-0.741796	0.741796	7.3803e-14	K2C1_HUMAN	Keratin, type II cytoskeletal 1	KRT1	-40.2006	0.597994	1.82824e-15	613.727	0.0561001	P04264	P04264	Homo sapiens	0.458	66038.7	complement activation, lectin pathway,retina homeostasis,response to oxidative stress,keratinization,fibrinolysis,neutrophil degranulation,regulation of angiogenesis,negative regulation of inflammatory response,establishment of skin barrier,cornification	receptor activity,structural molecule activity,protein binding,carbohydrate binding	extracellular region,extracellular space,nucleus,cytosol,cytoskeleton,plasma membrane,membrane,extracellular matrix,keratin filament,extracellular exosome,blood microparticle,ficolin-1-rich granule lumen	sp	9606	1	6	Human_Canonical_pSP_2023_0630	>sp|P04264|K2C1_HUMAN Keratin, type II cytoskeletal 1 OS=Homo sapiens OX=9606 GN=KRT1 PE=1 SV=6	35	43
TRUE	Old / Young	Old	Young	620	P04275	773.106	892.57	0.207299	0.207299	0.17293	VWF_HUMAN	von Willebrand factor	VWF	15.4525	1.15452	0.136743	604.415	0.0640518	P04275	P04275	Homo sapiens	0.096	309265	platelet degranulation,cell adhesion,blood coagulation,blood coagulation, intrinsic pathway,hemostasis,response to wounding,platelet activation,extracellular matrix organization,cell-substrate adhesion,protein homooligomerization	glycoprotein binding,protease binding,integrin binding,protein binding,collagen binding,immunoglobulin binding,identical protein binding,protein homodimerization activity,protein N-terminus binding,chaperone binding	extracellular region,proteinaceous extracellular matrix,endoplasmic reticulum,extracellular matrix,platelet alpha granule,platelet alpha granule lumen,Weibel-Palade body,extracellular exosome	sp	9606	1	4	Human_Canonical_pSP_2023_0630	>sp|P04275|VWF_HUMAN von Willebrand factor OS=Homo sapiens OX=9606 GN=VWF PE=1 SV=4	29	31
TRUE	Old / Young	Old	Young	20	P04278	9.98883	13.7111	0.456961	0.456961	0.28052	SHBG_HUMAN	Sex hormone-binding globulin	SHBG	37.2648	1.37265	0.295545	15.0903	0.28988	P04278	P04278	Homo sapiens	0	43779.2		steroid binding,androgen binding	extracellular region,extracellular exosome	sp	9606	1	2	Human_Canonical_pSP_2023_0630	>sp|P04278|SHBG_HUMAN Sex hormone-binding globulin OS=Homo sapiens OX=9606 GN=SHBG PE=1 SV=2	1	1
TRUE	Old / Young	Old	Young	980	P04406	570612	336841	-0.760443	0.760443	3.4989e-54	G3P_HUMAN	Glyceraldehyde-3-phosphate dehydrogenase	GAPDH	-40.9685	0.590315	9.12359e-57	694.49	0.0330615	P04406	P04406	Homo sapiens	0.71	36053.2	microtubule cytoskeleton organization,gluconeogenesis,regulation of macroautophagy,negative regulation of translation,peptidyl-cysteine S-trans-nitrosylation,protein stabilization,neuron apoptotic process,canonical glycolysis,cellular response to interferon-gamma	glyceraldehyde-3-phosphate dehydrogenase (NAD+) (phosphorylating) activity,protein binding,microtubule binding,peptidyl-cysteine S-nitrosylase activity,identical protein binding,NADP binding,NAD binding	nucleus,cytoplasm,lipid particle,cytosol,plasma membrane,microtubule cytoskeleton,membrane,intracellular ribonucleoprotein complex,extracellular matrix,nuclear membrane,vesicle,intracellular membrane-bounded organelle,perinuclear region of cytoplasm,extracellular exosome,GAIT complex	sp	9606	1	3	Human_Canonical_pSP_2023_0630	>sp|P04406|G3P_HUMAN Glyceraldehyde-3-phosphate dehydrogenase OS=Homo sapiens OX=9606 GN=GAPDH PE=1 SV=3	17	49
TRUE	Old / Young	Old	Young	18	P04430	8.27063	3.13331	-1.40031	1.40031	0.12399	KV116_HUMAN	Immunoglobulin kappa variable 1-16	IGKV1-16	-62.1152	0.378848	0.0853236	8.79141	0.464856	P04430	P04430	Homo sapiens	0	12618.4	proteolysis,receptor-mediated endocytosis,immune response,complement activation,complement activation, classical pathway,Fc-epsilon receptor signaling pathway,Fc-gamma receptor signaling pathway involved in phagocytosis,regulation of immune response,leukocyte migration	antigen binding,serine-type endopeptidase activity	extracellular region,plasma membrane,extracellular exosome	sp	9606	1	2	Human_Canonical_pSP_2023_0630	>sp|P04430|KV116_HUMAN Immunoglobulin kappa variable 1-16 OS=Homo sapiens OX=9606 GN=IGKV1-16 PE=1 SV=2	1	1
TRUE	Old / Young	Old	Young	160	P04439	402.205	445.665	0.14803	0.14803	0.319998	HLAA_HUMAN	HLA class I histocompatibility antigen, A alpha chain	HLA-A	10.8055	1.10806	0.369677	142.857	0.131477	P04439	P04439	Homo sapiens	0.162	40840.7				sp	9606	1	2	Human_Canonical_pSP_2023_0630	>sp|P04439|HLAA_HUMAN HLA class I histocompatibility antigen, A alpha chain OS=Homo sapiens OX=9606 GN=HLA-A PE=1 SV=2	8	8
TRUE	Old / Young	Old	Young	240	P04632	2399.52	2180.9	-0.137822	0.137822	0.527856	CPNS1_HUMAN	Calpain small subunit 1	CAPNS1	-9.11098	0.90889	0.906203	230.873	0.0713069	P04632	P04632	Homo sapiens	0.455	28315.7	proteolysis,positive regulation of cell proliferation,regulation of macroautophagy,extracellular matrix disassembly,cornification	endopeptidase activity,calcium-dependent cysteine-type endopeptidase activity,calcium ion binding,protein binding	cytosol,plasma membrane,membrane,extracellular exosome	sp	9606	1	1	Human_Canonical_pSP_2023_0630	>sp|P04632|CPNS1_HUMAN Calpain small subunit 1 OS=Homo sapiens OX=9606 GN=CAPNS1 PE=1 SV=1	8	12
TRUE	Old / Young	Old	Young	340	P04792	66415.1	55370.2	-0.262401	0.262401	0.523053	HSPB1_HUMAN	Heat shock protein beta-1	HSPB1	-16.6301	0.833699	0.886189	230.673	0.131913	P04792	P04792	Homo sapiens	0.693	22782.5	retina homeostasis,regulation of protein phosphorylation,regulation of translational initiation,negative regulation of protein kinase activity,movement of cell or subcellular component,response to unfolded protein,response to virus,regulation of autophagy,positive regulation of interleukin-1 beta production,intracellular signal transduction,cellular response to vascular endothelial growth factor stimulus,positive regulation of endothelial cell chemotaxis by VEGF-activated vascular endothelial growth factor receptor signaling pathway,positive regulation of tumor necrosis factor biosynthetic process,negative regulation of apoptotic process,regulation of I-kappaB kinase/NF-kappaB signaling,regulation of mRNA stability,positive regulation of blood vessel endothelial cell migration,positive regulation of angiogenesis,vascular endothelial growth factor receptor signaling pathway,chaperone-mediated protein folding,platelet aggregation,negative regulation of protein serine/threonine kinase activity,anterograde axonal protein transport,negative regulation of oxidative stress-induced intrinsic apoptotic signaling pathway,positive regulation of endothelial cell chemotaxis	RNA binding,protein kinase C binding,protein binding,protein kinase C inhibitor activity,protein kinase binding,identical protein binding,ubiquitin binding,protein binding involved in protein folding	proteasome complex,extracellular space,nucleus,cytoplasm,spindle,cytosol,cytoskeleton,plasma membrane,focal adhesion,Z disc,extracellular matrix,extracellular exosome,axon cytoplasm	sp	9606	1	2	Human_Canonical_pSP_2023_0630	>sp|P04792|HSPB1_HUMAN Heat shock protein beta-1 OS=Homo sapiens OX=9606 GN=HSPB1 PE=1 SV=2	12	17
TRUE	Old / Young	Old	Young	360	P04843	764.936	779.263	0.0267723	0.0267723	0.353272	RPN1_HUMAN	Dolichyl-diphosphooligosaccharide--protein glycosyltransferase subunit 1	RPN1	1.87304	1.01873	0.436178	350.297	0.0506893	P04843	P04843	Homo sapiens	0.372	68569.4	cellular protein modification process,protein N-linked glycosylation via asparagine	RNA binding,protein binding,dolichyl-diphosphooligosaccharide-protein glycotransferase activity	endoplasmic reticulum,endoplasmic reticulum membrane,rough endoplasmic reticulum,cytosol,oligosaccharyltransferase complex,membrane,integral component of membrane,extracellular matrix,melanosome	sp	9606	1	1	Human_Canonical_pSP_2023_0630	>sp|P04843|RPN1_HUMAN Dolichyl-diphosphooligosaccharide--protein glycosyltransferase subunit 1 OS=Homo sapiens OX=9606 GN=RPN1 PE=1 SV=1	17	18
TRUE	Old / Young	Old	Young	240	P04844	1015.23	986.804	-0.0409696	0.0409696	0.476475	RPN2_HUMAN	Dolichyl-diphosphooligosaccharide--protein glycosyltransferase subunit 2	RPN2	-2.79985	0.972001	0.746221	233.222	0.0727392	P04844	P04844	Homo sapiens	0.284	69284	cellular protein modification process,protein N-linked glycosylation,aging,protein N-linked glycosylation via asparagine,response to drug	protein binding,ribosome binding,dolichyl-diphosphooligosaccharide-protein glycotransferase activity	autophagosome membrane,endoplasmic reticulum membrane,rough endoplasmic reticulum,oligosaccharyltransferase complex,membrane,integral component of membrane	sp	9606	1	3	Human_Canonical_pSP_2023_0630	>sp|P04844|RPN2_HUMAN Dolichyl-diphosphooligosaccharide--protein glycosyltransferase subunit 2 OS=Homo sapiens OX=9606 GN=RPN2 PE=1 SV=3	11	12
TRUE	Old / Young	Old	Young	200	P04899	1243.24	1382.64	0.153326	0.153326	0.526276	GNAI2_HUMAN	Guanine nucleotide-binding protein G(i) subunit alpha-2	GNAI2	11.213	1.11213	0.897139	182.033	0.0798242	P04899	P04899	Homo sapiens	0.389	40450.9	activation of MAPKK activity,adenosine receptor signaling pathway,protein folding,cell cycle,signal transduction,G-protein coupled receptor signaling pathway,adenylate cyclase-inhibiting G-protein coupled receptor signaling pathway,negative regulation of adenylate cyclase activity,G-protein coupled acetylcholine receptor signaling pathway,gamma-aminobutyric acid signaling pathway,response to nutrient,cell proliferation,positive regulation of cell proliferation,intracellular signal transduction,negative regulation of synaptic transmission,cell division,regulation of calcium ion transport	G-protein coupled receptor binding,GTPase activity,signal transducer activity,protein binding,GTP binding,G-protein beta/gamma-subunit complex binding,metal ion binding	nucleoplasm,cytoplasm,centrosome,cytosol,heterotrimeric G-protein complex,plasma membrane,membrane,dendrite,midbody,cell body,membrane raft,extracellular exosome,extracellular vesicle	sp	9606	1	3	Human_Canonical_pSP_2023_0630	>sp|P04899|GNAI2_HUMAN Guanine nucleotide-binding protein G(i) subunit alpha-2 OS=Homo sapiens OX=9606 GN=GNAI2 PE=1 SV=3	10	10
TRUE	Old / Young	Old	Young	40	P04908;P0C0S8;P20671;Q16777;Q6FI13;Q7L7L0;Q93077;Q96KK5;Q99878;Q9BTM1	996.462	1856.41	0.897629	0.897629	0.00420694	H2A1B_HUMAN;H2A1_HUMAN;H2A1D_HUMAN;H2A2C_HUMAN;H2A2A_HUMAN;H2A3_HUMAN;H2A1C_HUMAN;H2A1H_HUMAN;H2A1J_HUMAN;H2AJ_HUMAN	Histone H2A type 1-B/E;Histone H2A type 1;Histone H2A type 1-D;Histone H2A type 2-C;Histone H2A type 2-A;Histone H2A type 3;Histone H2A type 1-C;Histone H2A type 1-H;Histone H2A type 1-J;Histone H2A.J	H2AC4;H2AC11;H2AC7;H2AC20;H2AC18;H2AC25;H2AC6;H2AC12;H2AC14;H2AJ	86.3001	1.863	0.00119846	37.9925	0.194287	P04908;P0C0S8;P20671;Q16777;Q6FI13;Q7L7L0;Q93077;Q96KK5;Q99878;Q9BTM1	P04908;P0C0S8;P20671;Q16777;Q6FI13;Q7L7L0;Q93077;Q96KK5;Q99878;Q9BTM1	Homo sapiens	14.6%;14.6%;14.6%;14.7%;14.6%;14.6%;14.6%;14.8%;14.8%;14.7%	14135.49;14091.48;14107.48;13988.37;14095.48;14121.46;14105.46;13906.25;13936.28;14019.41	chromatin silencing,negative regulation of cell proliferation;chromatin silencing,biological_process;chromatin silencing,biological_process;chromatin silencing,biological_process;chromatin silencing,biological_process;nucleosome disassembly,chromatin silencing,UV-damage excision repair;chromatin silencing,negative regulation of cell proliferation;chromatin silencing,biological_process;chromatin silencing,biological_process;chromatin silencing,biological_process	DNA binding,protein heterodimerization activity;DNA binding,protein binding,enzyme binding,protein heterodimerization activity;molecular_function,DNA binding,protein heterodimerization activity;molecular_function,DNA binding,protein heterodimerization activity;molecular_function,DNA binding,protein heterodimerization activity;DNA binding,protein heterodimerization activity;molecular_function,DNA binding,protein heterodimerization activity;molecular_function,DNA binding,protein heterodimerization activity;molecular_function,DNA binding,protein heterodimerization activity;molecular_function,DNA binding,protein heterodimerization activity	nucleosome,nuclear chromatin,nucleus,extracellular exosome;nucleosome,nuclear chromatin,nucleus,extracellular exosome;nucleosome,nuclear chromatin,nucleus,extracellular exosome;nucleosome,nuclear chromatin,nucleus,extracellular exosome;nucleosome,nuclear chromatin,nucleus,extracellular exosome;nuclear nucleosome,extracellular exosome;nucleosome,nuclear chromatin,nucleus,extracellular exosome;nucleosome,nuclear chromatin,extracellular exosome;nucleosome,nuclear chromatin,nucleus,extracellular exosome;nucleosome,nuclear chromatin,extracellular exosome	sp	9606	1	2;2;2;4;3;3;3;3;3;1	Human_Canonical_pSP_2023_0630	>sp|P04908|H2A1B_HUMAN Histone H2A type 1-B/E OS=Homo sapiens OX=9606 GN=H2AC4 PE=1 SV=2;>sp|P0C0S8|H2A1_HUMAN Histone H2A type 1 OS=Homo sapiens OX=9606 GN=H2AC11 PE=1 SV=2;>sp|P20671|H2A1D_HUMAN Histone H2A type 1-D OS=Homo sapiens OX=9606 GN=H2AC7 PE=1 SV=2;>sp|Q16777|H2A2C_HUMAN Histone H2A type 2-C OS=Homo sapiens OX=9606 GN=H2AC20 PE=1 SV=4;>sp|Q6FI13|H2A2A_HUMAN Histone H2A type 2-A OS=Homo sapiens OX=9606 GN=H2AC18 PE=1 SV=3;>sp|Q7L7L0|H2A3_HUMAN Histone H2A type 3 OS=Homo sapiens OX=9606 GN=H2AC25 PE=1 SV=3;>sp|Q93077|H2A1C_HUMAN Histone H2A type 1-C OS=Homo sapiens OX=9606 GN=H2AC6 PE=1 SV=3;>sp|Q96KK5|H2A1H_HUMAN Histone H2A type 1-H OS=Homo sapiens OX=9606 GN=H2AC12 PE=1 SV=3;>sp|Q99878|H2A1J_HUMAN Histone H2A type 1-J OS=Homo sapiens OX=9606 GN=H2AC14 PE=1 SV=3;>sp|Q9BTM1|H2AJ_HUMAN Histone H2A.J OS=Homo sapiens OX=9606 GN=H2AJ PE=1 SV=1	1	2
TRUE	Old / Young	Old	Young	180	P05023	582.997	660.302	0.179638	0.179638	0.02582	AT1A1_HUMAN	Sodium/potassium-transporting ATPase subunit alpha-1	ATP1A1	13.2599	1.1326	0.0109407	176.977	0.0619243	P05023	P05023	Homo sapiens	0.102	112896	regulation of the force of heart contraction,regulation of sodium ion transport,cellular sodium ion homeostasis,regulation of blood pressure,potassium ion import,establishment or maintenance of transmembrane electrochemical gradient,dephosphorylation,cellular potassium ion homeostasis,negative regulation of glucocorticoid biosynthetic process,ion transmembrane transport,sodium ion export from cell,response to drug,negative regulation of heart contraction,positive regulation of heart contraction,positive regulation of striated muscle contraction,relaxation of cardiac muscle,membrane hyperpolarization,cellular response to mechanical stimulus,cellular response to steroid hormone stimulus,cardiac muscle cell action potential involved in contraction,regulation of cardiac muscle cell contraction,membrane repolarization,membrane repolarization during cardiac muscle cell action potential,cell communication by electrical coupling involved in cardiac conduction,ATP hydrolysis coupled transmembrane transport,response to glycoside,regulation of cardiac conduction,potassium ion import across plasma membrane	sodium:potassium-exchanging ATPase activity,protein binding,ATP binding,phosphatase activity,protein kinase binding,protein domain specific binding,ankyrin binding,potassium ion binding,sodium ion binding,ADP binding,phosphatidylinositol 3-kinase binding,chaperone binding,steroid hormone binding	endosome,endoplasmic reticulum,Golgi apparatus,plasma membrane,sodium:potassium-exchanging ATPase complex,caveola,postsynaptic density,intercalated disc,membrane,integral component of membrane,basolateral plasma membrane,apical plasma membrane,T-tubule,sarcolemma,melanosome,myelin sheath,protein complex,extracellular exosome,extracellular vesicle	sp	9606	1	1	Human_Canonical_pSP_2023_0630	>sp|P05023|AT1A1_HUMAN Sodium/potassium-transporting ATPase subunit alpha-1 OS=Homo sapiens OX=9606 GN=ATP1A1 PE=1 SV=1	9	9
TRUE	Old / Young	Old	Young	160	P05026	2072.56	2450.42	0.241617	0.241617	0.0423079	AT1B1_HUMAN	Sodium/potassium-transporting ATPase subunit beta-1	ATP1B1	18.2317	1.18232	0.0205472	157.444	0.0546316	P05026	P05026	Homo sapiens	0.317	35061.3	response to hypoxia,cellular calcium ion homeostasis,cellular sodium ion homeostasis,cell adhesion,potassium ion import,establishment or maintenance of transmembrane electrochemical gradient,regulation of gene expression,regulation of cardiac muscle contraction by calcium ion signaling,cellular potassium ion homeostasis,positive regulation of ATPase activity,ion transmembrane transport,sodium ion export from cell,protein transport into plasma membrane raft,ATP metabolic process,protein stabilization,leukocyte migration,relaxation of cardiac muscle,cardiac muscle contraction,protein localization to plasma membrane,membrane repolarization,membrane repolarization during cardiac muscle cell action potential,cell communication by electrical coupling involved in cardiac conduction,ATP hydrolysis coupled transmembrane transport,positive regulation of potassium ion transmembrane transporter activity,positive regulation of sodium ion export from cell,positive regulation of calcium:sodium antiporter activity,positive regulation of potassium ion import,regulation of cardiac conduction,potassium ion import across plasma membrane	ATPase activator activity,protein binding,protein C-terminus binding,protein kinase binding,MHC class II protein complex binding,ATPase binding,sodium:potassium-exchanging ATPase activity,ATP binding,drug binding,ATPase activity,potassium ion binding,sodium ion binding	intracellular,plasma membrane,sodium:potassium-exchanging ATPase complex,caveola,intercalated disc,membrane,basolateral plasma membrane,apical plasma membrane,sarcolemma,myelin sheath,extracellular exosome,extracellular vesicle	sp	9606	1	1	Human_Canonical_pSP_2023_0630	>sp|P05026|AT1B1_HUMAN Sodium/potassium-transporting ATPase subunit beta-1 OS=Homo sapiens OX=9606 GN=ATP1B1 PE=1 SV=1	7	8
TRUE	Old / Young	Old	Young	160	P05089	526.527	381.595	-0.464466	0.464466	0.0169949	ARGI1_HUMAN	Arginase-1	ARG1	-27.5261	0.724739	0.00645893	109.198	0.148862	P05089	P05089	Homo sapiens	0.106	34734.9	urea cycle,liver development,positive regulation of endothelial cell proliferation,arginine catabolic process,aging,response to herbicide,response to manganese ion,response to zinc ion,response to selenium ion,regulation of L-arginine import,response to amine,arginine catabolic process to ornithine,lung development,collagen biosynthetic process,response to vitamin A,response to vitamin E,response to drug,response to amino acid,neutrophil degranulation,response to cadmium ion,response to axon injury,response to methylmercury,mammary gland involution,maternal process involved in female pregnancy,protein homotrimerization,cellular response to hydrogen peroxide,cellular response to lipopolysaccharide,cellular response to interleukin-4,cellular response to glucagon stimulus,cellular response to dexamethasone stimulus,cellular response to transforming growth factor beta stimulus	arginase activity,manganese ion binding	extracellular region,extracellular space,nucleus,cytoplasm,mitochondrial outer membrane,cytosol,azurophil granule lumen,specific granule lumen,neuron projection,neuronal cell body,extracellular exosome	sp	9606	1	2	Human_Canonical_pSP_2023_0630	>sp|P05089|ARGI1_HUMAN Arginase-1 OS=Homo sapiens OX=9606 GN=ARG1 PE=1 SV=2	7	8
TRUE	Old / Young	Old	Young	140	P05090	1117.54	1446.66	0.372401	0.372401	0.0255617	APOD_HUMAN	Apolipoprotein D	APOD	29.4506	1.29451	0.0107727	129.389	0.0871676	P05090	P05090	Homo sapiens	0.307	21275.5	response to reactive oxygen species,angiogenesis,glucose metabolic process,lipid metabolic process,lipid transport,brain development,aging,negative regulation of platelet-derived growth factor receptor signaling pathway,peripheral nervous system axon regeneration,tissue regeneration,negative regulation of protein import into nucleus,response to drug,negative regulation of smooth muscle cell proliferation,response to axon injury,negative regulation of focal adhesion assembly,negative regulation of lipoprotein lipid oxidation,negative regulation of monocyte chemotactic protein-1 production,negative regulation of cytokine production involved in inflammatory response,negative regulation of smooth muscle cell-matrix adhesion,negative regulation of T cell migration	lipid transporter activity,protein binding,cholesterol binding	extracellular region,extracellular space,endoplasmic reticulum,cytosolic ribosome,dendrite,neuronal cell body,perinuclear region of cytoplasm,extracellular exosome	sp	9606	1	1	Human_Canonical_pSP_2023_0630	>sp|P05090|APOD_HUMAN Apolipoprotein D OS=Homo sapiens OX=9606 GN=APOD PE=1 SV=1	6	7
TRUE	Old / Young	Old	Young	460	P05091	5320.65	6451.89	0.278119	0.278119	0.00161887	ALDH2_HUMAN	Aldehyde dehydrogenase, mitochondrial	ALDH2	21.2613	1.21261	0.000379917	446.131	0.0530194	P05091	P05091	Homo sapiens	0.487	56381.3	carbohydrate metabolic process,alcohol metabolic process,ethanol catabolic process,ethanol oxidation	aldehyde dehydrogenase (NAD) activity,aldehyde dehydrogenase [NAD(P)+] activity,electron carrier activity	mitochondrial matrix,extracellular exosome	sp	9606	1	2	Human_Canonical_pSP_2023_0630	>sp|P05091|ALDH2_HUMAN Aldehyde dehydrogenase, mitochondrial OS=Homo sapiens OX=9606 GN=ALDH2 PE=1 SV=2	19	23
TRUE	Old / Young	Old	Young	380	P05106	994.223	695.217	-0.516105	0.516105	0.0614781	ITB3_HUMAN	Integrin beta-3	ITGB3	-30.0743	0.699257	0.0329433	292.042	0.147565	P05106	P05106	Homo sapiens	0.1	87057.8	positive regulation of protein phosphorylation,positive regulation of endothelial cell proliferation,platelet degranulation,cell-substrate junction assembly,cell adhesion,cell-matrix adhesion,integrin-mediated signaling pathway,blood coagulation,positive regulation of endothelial cell migration,negative regulation of macrophage derived foam cell differentiation,negative regulation of lipid storage,smooth muscle cell migration,cell growth,cell migration,platelet activation,extracellular matrix organization,positive regulation of vascular endothelial growth factor receptor signaling pathway,cell-substrate adhesion,activation of protein kinase activity,negative regulation of lipid transport,cell adhesion mediated by integrin,heterotypic cell-cell adhesion,substrate adhesion-dependent cell spreading,tube development,apolipoprotein A-I-mediated signaling pathway,wound healing,regulation of bone resorption,negative regulation of low-density lipoprotein particle receptor biosynthetic process,viral entry into host cell,vascular endothelial growth factor receptor signaling pathway,mesodermal cell differentiation,positive regulation of peptidyl-tyrosine phosphorylation,negative regulation of lipoprotein metabolic process,leukocyte migration,negative chemotaxis,angiogenesis involved in wound healing,platelet aggregation	virus receptor activity,fibronectin binding,protease binding,protein disulfide isomerase activity,platelet-derived growth factor receptor binding,protein binding,coreceptor activity,enzyme binding,identical protein binding,vascular endothelial growth factor receptor 2 binding,cell adhesion molecule binding,extracellular matrix binding,fibroblast growth factor binding,C-X3-C chemokine binding,insulin-like growth factor I binding,neuregulin binding	nucleus,plasma membrane,integral component of plasma membrane,focal adhesion,integrin complex,cell surface,platelet alpha granule membrane,lamellipodium membrane,filopodium membrane,microvillus membrane,ruffle membrane,integrin alphav-beta3 complex,alphav-beta3 integrin-IGF-1-IGF1R complex,melanosome,receptor complex,extracellular exosome,alphav-beta3 integrin-vitronectin complex	sp	9606	1	2	Human_Canonical_pSP_2023_0630	>sp|P05106|ITB3_HUMAN Integrin beta-3 OS=Homo sapiens OX=9606 GN=ITGB3 PE=1 SV=2	18	19
TRUE	Old / Young	Old	Young	140	P05107	117.768	58.2094	-1.01662	1.01662	0.0471769	ITB2_HUMAN	Integrin beta-2	ITGB2	-50.5728	0.494272	0.0237422	81.1034	0.248915	P05107	P05107	Homo sapiens	0.012	84781.8	leukocyte migration involved in inflammatory response,phagocytosis,apoptotic process,inflammatory response,cell adhesion,leukocyte cell-cell adhesion,cell-matrix adhesion,integrin-mediated signaling pathway,cell-cell signaling,aging,regulation of cell shape,natural killer cell activation,extracellular matrix organization,neutrophil chemotaxis,receptor internalization,heterotypic cell-cell adhesion,toll-like receptor 4 signaling pathway,endodermal cell differentiation,receptor clustering,neutrophil degranulation,endothelial cell migration,cellular extravasation,positive regulation of nitric oxide biosynthetic process,positive regulation of angiogenesis,regulation of peptidyl-tyrosine phosphorylation,regulation of immune response,leukocyte migration,positive regulation of NF-kappaB transcription factor activity,cellular response to low-density lipoprotein particle stimulus	glycoprotein binding,protein binding,protein kinase binding,ICAM-3 receptor activity,protein complex binding,metal ion binding,protein heterodimerization activity,cell adhesion molecule binding	plasma membrane,integrin complex,cell surface,membrane,integrin alphaL-beta2 complex,specific granule membrane,receptor complex,extracellular exosome,tertiary granule membrane,ficolin-1-rich granule membrane,extracellular vesicle	sp	9606	1	2	Human_Canonical_pSP_2023_0630	>sp|P05107|ITB2_HUMAN Integrin beta-2 OS=Homo sapiens OX=9606 GN=ITGB2 PE=1 SV=2	7	7
TRUE	Old / Young	Old	Young	80	P05109	2552.58	1372.31	-0.89535	0.89535	0.123993	S10A8_HUMAN	Protein S100-A8	S100A8	-46.2383	0.537617	0.085437	42.8206	0.38416	P05109	P05109	Homo sapiens	0.237	10834.5	cytokine production,toll-like receptor signaling pathway,leukocyte migration involved in inflammatory response,acute inflammatory response,chronic inflammatory response,positive regulation of peptide secretion,autophagy,apoptotic process,activation of cysteine-type endopeptidase activity involved in apoptotic process,inflammatory response,response to zinc ion,astrocyte development,peptidyl-cysteine S-nitrosylation,antimicrobial humoral response,positive regulation of cell growth,neutrophil chemotaxis,sequestering of zinc ion,response to lipopolysaccharide,chemokine production,wound healing,defense response to bacterium,neutrophil degranulation,innate immune response,response to ethanol,positive regulation of inflammatory response,defense response to fungus,positive regulation of NF-kappaB transcription factor activity,regulation of cytoskeleton organization,neutrophil aggregation,positive regulation of intrinsic apoptotic signaling pathway	calcium ion binding,protein binding,microtubule binding,zinc ion binding,Toll-like receptor 4 binding,arachidonic acid binding,RAGE receptor binding	extracellular region,extracellular space,nucleus,cytosol,cytoskeleton,plasma membrane,secretory granule lumen,intermediate filament cytoskeleton,extracellular exosome	sp	9606	1	1	Human_Canonical_pSP_2023_0630	>sp|P05109|S10A8_HUMAN Protein S100-A8 OS=Homo sapiens OX=9606 GN=S100A8 PE=1 SV=1	4	4
TRUE	Old / Young	Old	Young	220	P05141	12903.6	10090.9	-0.354727	0.354727	0.000504694	ADT2_HUMAN	ADP/ATP translocase 2	SLC25A5	-21.7983	0.782017	9.51939e-05	200.745	0.0625535	P05141	P05141	Homo sapiens	0.329	32852.2	transport,chromosome segregation,positive regulation of cell proliferation,adenine transport,ADP transport,ATP transport,viral process,regulation of insulin secretion,transmembrane transport,negative regulation of mitochondrial outer membrane permeabilization involved in apoptotic signaling pathway	RNA binding,ATP:ADP antiporter activity,protein binding,adenine transmembrane transporter activity,ubiquitin protein ligase binding	nucleus,mitochondrion,mitochondrial inner membrane,integral component of plasma membrane,membrane,extracellular matrix,mitochondrial nucleoid,myelin sheath,extracellular exosome,MMXD complex	sp	9606	1	7	Human_Canonical_pSP_2023_0630	>sp|P05141|ADT2_HUMAN ADP/ATP translocase 2 OS=Homo sapiens OX=9606 GN=SLC25A5 PE=1 SV=7	9	11
TRUE	Old / Young	Old	Young	240	P05155	2767.51	2860.13	0.0474901	0.0474901	0.248488	IC1_HUMAN	Plasma protease C1 inhibitor	SERPING1	3.34654	1.03347	0.238769	233.432	0.0700396	P05155	P05155	Homo sapiens	0.224	55154.2	negative regulation of complement activation, lectin pathway,platelet degranulation,complement activation, classical pathway,aging,blood coagulation, intrinsic pathway,blood circulation,negative regulation of endopeptidase activity,fibrinolysis,innate immune response	serine-type endopeptidase inhibitor activity,protein binding	extracellular region,extracellular space,platelet alpha granule lumen,extracellular exosome,blood microparticle	sp	9606	1	2	Human_Canonical_pSP_2023_0630	>sp|P05155|IC1_HUMAN Plasma protease C1 inhibitor OS=Homo sapiens OX=9606 GN=SERPING1 PE=1 SV=2	10	12
TRUE	Old / Young	Old	Young	280	P05156	551.877	544.518	-0.0193667	0.0193667	0.520089	CFAI_HUMAN	Complement factor I	CFI	-1.33343	0.986666	0.875565	277.585	0.0736153	P05156	P05156	Homo sapiens	0.146	65750.2	proteolysis,receptor-mediated endocytosis,complement activation, classical pathway,regulation of complement activation,innate immune response	serine-type endopeptidase activity,scavenger receptor activity,protein binding,metal ion binding	extracellular region,extracellular space,membrane,extracellular exosome	sp	9606	1	2	Human_Canonical_pSP_2023_0630	>sp|P05156|CFAI_HUMAN Complement factor I OS=Homo sapiens OX=9606 GN=CFI PE=1 SV=2	13	14
TRUE	Old / Young	Old	Young	240	P05160	248.174	215.967	-0.200538	0.200538	0.258808	F13B_HUMAN	Coagulation factor XIII B chain	F13B	-12.9774	0.870226	0.254928	226.277	0.126749	P05160	P05160	Homo sapiens	0.015	75510.7	blood coagulation		extracellular region	sp	9606	1	3	Human_Canonical_pSP_2023_0630	>sp|P05160|F13B_HUMAN Coagulation factor XIII B chain OS=Homo sapiens OX=9606 GN=F13B PE=1 SV=3	11	12
TRUE	Old / Young	Old	Young	440	P05164	994.273	511.656	-0.958469	0.958469	0.000175261	PERM_HUMAN	Myeloperoxidase	MPO	-48.5397	0.514603	2.9134e-05	243.868	0.144676	P05164	P05164	Homo sapiens	0.059	83868.6	response to yeast,hypochlorous acid biosynthetic process,respiratory burst involved in defense response,defense response,response to oxidative stress,aging,response to mechanical stimulus,removal of superoxide radicals,response to food,response to lipopolysaccharide,low-density lipoprotein particle remodeling,defense response to bacterium,hydrogen peroxide catabolic process,negative regulation of apoptotic process,neutrophil degranulation,negative regulation of growth of symbiont in host,defense response to fungus,oxidation-reduction process,response to gold nanoparticle	chromatin binding,peroxidase activity,heparin binding,heme binding,metal ion binding	extracellular region,extracellular space,nucleus,mitochondrion,lysosome,secretory granule,azurophil granule lumen,azurophil granule,intracellular membrane-bounded organelle,extracellular exosome	sp	9606	1	1	Human_Canonical_pSP_2023_0630	>sp|P05164|PERM_HUMAN Myeloperoxidase OS=Homo sapiens OX=9606 GN=MPO PE=1 SV=1	19	22
TRUE	Old / Young	Old	Young	300	P05165	426.098	354.405	-0.265789	0.265789	0.0131366	PCCA_HUMAN	Propionyl-CoA carboxylase alpha chain, mitochondrial	PCCA	-16.8256	0.831744	0.004778	279.336	0.0626765	P05165	P05165	Homo sapiens	0.239	80058.9	biotin metabolic process,short-chain fatty acid catabolic process	biotin carboxylase activity,propionyl-CoA carboxylase activity,ATP binding,biotin binding,enzyme binding,metal ion binding	mitochondrial matrix,cytosol	sp	9606	1	4	Human_Canonical_pSP_2023_0630	>sp|P05165|PCCA_HUMAN Propionyl-CoA carboxylase alpha chain, mitochondrial OS=Homo sapiens OX=9606 GN=PCCA PE=1 SV=4	13	15
TRUE	Old / Young	Old	Young	320	P05166	441.63	370.482	-0.253435	0.253435	0.0107702	PCCB_HUMAN	Propionyl-CoA carboxylase beta chain, mitochondrial	PCCB	-16.1103	0.838897	0.00379835	305.824	0.0610681	P05166	P05166	Homo sapiens	0.347	58215.7	biotin metabolic process,short-chain fatty acid catabolic process	propionyl-CoA carboxylase activity,ATP binding	mitochondrion,mitochondrial matrix,cytosol	sp	9606	1	3	Human_Canonical_pSP_2023_0630	>sp|P05166|PCCB_HUMAN Propionyl-CoA carboxylase beta chain, mitochondrial OS=Homo sapiens OX=9606 GN=PCCB PE=1 SV=3	16	16
TRUE	Old / Young	Old	Young	280	P05198	876.116	772.597	-0.181406	0.181406	0.109602	IF2A_HUMAN	Eukaryotic translation initiation factor 2 subunit 1	EIF2S1	-11.8157	0.881843	0.0723061	277.818	0.0486789	P05198	P05198	Homo sapiens	0.479	36112.2	translational initiation,aging,negative regulation of translational initiation in response to stress,cellular response to amino acid starvation,cellular response to heat,cellular response to UV,response to endoplasmic reticulum stress,PERK-mediated unfolded protein response,protein autophosphorylation,transmembrane transport,positive regulation of neuron death,negative regulation of guanyl-nucleotide exchange factor activity,response to manganese-induced endoplasmic reticulum stress,positive regulation of type B pancreatic cell apoptotic process	RNA binding,translation initiation factor activity,protein binding,ribosome binding	nucleus,cytosol,ribosome,polysome,eukaryotic translation initiation factor 2 complex,cytoplasmic stress granule,membrane,eukaryotic 48S preinitiation complex,multi-eIF complex,translation initiation ternary complex,extracellular exosome,glial limiting end-foot,eukaryotic translation initiation factor 2B complex	sp	9606	1	3	Human_Canonical_pSP_2023_0630	>sp|P05198|IF2A_HUMAN Eukaryotic translation initiation factor 2 subunit 1 OS=Homo sapiens OX=9606 GN=EIF2S1 PE=1 SV=3	13	14
TRUE	Old / Young	Old	Young	20	P05386	86.4735	83.6673	-0.0475947	0.0475947	0.517589	RLA1_HUMAN	Large ribosomal subunit protein P1	RPLP1	-3.24519	0.967548	0.869171	15.5547	0.196993	P05386	P05386	Homo sapiens	0.14	11513.9	nuclear-transcribed mRNA catabolic process, nonsense-mediated decay,cytoplasmic translation,rRNA processing,translation,translational initiation,translational elongation,SRP-dependent cotranslational protein targeting to membrane,viral transcription,activation of protein kinase activity,positive regulation of protein kinase activity	structural constituent of ribosome,protein binding,protein kinase activator activity	cytosol,focal adhesion,cytosolic large ribosomal subunit,extracellular exosome	sp	9606	1	1	Human_Canonical_pSP_2023_0630	>sp|P05386|RLA1_HUMAN Large ribosomal subunit protein P1 OS=Homo sapiens OX=9606 GN=RPLP1 PE=1 SV=1	1	1
TRUE	Old / Young	Old	Young	120	P05387	613.278	703.809	0.198643	0.198643	0.198554	RLA2_HUMAN	Large ribosomal subunit protein P2	RPLP2	14.7618	1.14762	0.170018	109.28	0.0829327	P05387	P05387	Homo sapiens	0.696	11664.9	nuclear-transcribed mRNA catabolic process, nonsense-mediated decay,cytoplasmic translation,rRNA processing,translation,translational initiation,translational elongation,SRP-dependent cotranslational protein targeting to membrane,viral transcription	structural constituent of ribosome,protein binding	cytosol,focal adhesion,membrane,cytosolic large ribosomal subunit,extracellular exosome	sp	9606	1	1	Human_Canonical_pSP_2023_0630	>sp|P05387|RLA2_HUMAN Large ribosomal subunit protein P2 OS=Homo sapiens OX=9606 GN=RPLP2 PE=1 SV=1	5	6
TRUE	Old / Young	Old	Young	200	P05388	1372.11	1445.57	0.0752339	0.0752339	0.482661	RLA0_HUMAN	Large ribosomal subunit protein uL10	RPLP0	5.35318	1.05353	0.764266	147.867	0.0812896	P05388	P05388	Homo sapiens	0.432	34273.5	nuclear-transcribed mRNA catabolic process, nonsense-mediated decay,rRNA processing,translation,translational initiation,SRP-dependent cotranslational protein targeting to membrane,viral transcription,cellular response to interleukin-4	RNA binding,structural constituent of ribosome,protein binding	nucleus,cytoplasm,endoplasmic reticulum,cytosol,focal adhesion,membrane,cytosolic large ribosomal subunit,dendrite,intracellular ribonucleoprotein complex,cytoplasmic ribonucleoprotein granule,extracellular exosome	sp	9606	1	1	Human_Canonical_pSP_2023_0630	>sp|P05388|RLA0_HUMAN Large ribosomal subunit protein uL10 OS=Homo sapiens OX=9606 GN=RPLP0 PE=1 SV=1	9	10
TRUE	Old / Young	Old	Young	240	P05413	33364.4	21385.6	-0.641672	0.641672	4.01343e-07	FABPH_HUMAN	Fatty acid-binding protein, heart	FABP3	-35.903	0.64097	3.87215e-08	235.597	0.0764804	P05413	P05413	Homo sapiens	0.549	14858	fatty acid metabolic process,negative regulation of cell proliferation,triglyceride catabolic process,response to insulin,response to drug,cholesterol homeostasis,long-chain fatty acid import,regulation of fatty acid oxidation,phospholipid homeostasis,response to fatty acid,positive regulation of phospholipid biosynthetic process,regulation of phosphatidylcholine biosynthetic process	long-chain fatty acid transporter activity,protein binding,cytoskeletal protein binding,long-chain fatty acid binding,icosatetraenoic acid binding,oleic acid binding	extracellular space,cytosol,sarcoplasm,extracellular exosome	sp	9606	1	4	Human_Canonical_pSP_2023_0630	>sp|P05413|FABPH_HUMAN Fatty acid-binding protein, heart OS=Homo sapiens OX=9606 GN=FABP3 PE=1 SV=4	8	12
TRUE	Old / Young	Old	Young	100	P05452	299.089	311.365	0.0580309	0.0580309	0.085972	TETN_HUMAN	Tetranectin	CLEC3B	4.10439	1.04104	0.0521212	90.1185	0.114522	P05452	P05452	Homo sapiens	0.297	22536.8	ossification,platelet degranulation,positive regulation of plasminogen activation,bone mineralization,cellular response to organic substance,cellular response to transforming growth factor beta stimulus	calcium ion binding,heparin binding,carbohydrate binding,kringle domain binding	granular component,extracellular region,extracellular space,cytoplasm,platelet dense granule lumen,extracellular exosome,extracellular matrix	sp	9606	1	3	Human_Canonical_pSP_2023_0630	>sp|P05452|TETN_HUMAN Tetranectin OS=Homo sapiens OX=9606 GN=CLEC3B PE=1 SV=3	5	5
TRUE	Old / Young	Old	Young	140	P05455	176.015	256.321	0.542248	0.542248	0.00806053	LA_HUMAN	Lupus La protein	SSB	45.624	1.45624	0.00263255	137.753	0.0971437	P05455	P05455	Homo sapiens	0.221	46837.1	tRNA modification,histone mRNA metabolic process,IRES-dependent viral translational initiation,protein localization to cytoplasmic stress granule	tRNA binding,nucleotide binding,RNA binding,mRNA binding,protein binding	nuclear chromosome, telomeric region,nucleus,intracellular ribonucleoprotein complex	sp	9606	1	2	Human_Canonical_pSP_2023_0630	>sp|P05455|LA_HUMAN Lupus La protein OS=Homo sapiens OX=9606 GN=SSB PE=1 SV=2	7	7
TRUE	Old / Young	Old	Young	60	P05543	70.6968	55.6334	-0.345693	0.345693	0.327751	THBG_HUMAN	Thyroxine-binding globulin	SERPINA7	-21.307	0.78693	0.38557	55.9379	0.201395	P05543	P05543	Homo sapiens	0.055	46324.5	negative regulation of endopeptidase activity,thyroid hormone transport	serine-type endopeptidase inhibitor activity	extracellular region,extracellular space,extracellular exosome	sp	9606	1	2	Human_Canonical_pSP_2023_0630	>sp|P05543|THBG_HUMAN Thyroxine-binding globulin OS=Homo sapiens OX=9606 GN=SERPINA7 PE=1 SV=2	3	3
TRUE	Old / Young	Old	Young	200	P05546	1059.96	1003	-0.0796841	0.0796841	0.220196	HEP2_HUMAN	Heparin cofactor 2	SERPIND1	-5.37352	0.946265	0.19904	170.158	0.10259	P05546	P05546	Homo sapiens	0.112	57070.6	chemotaxis,blood coagulation,bioluminescence,negative regulation of endopeptidase activity	endopeptidase inhibitor activity,serine-type endopeptidase inhibitor activity,heparin binding	extracellular region,extracellular space,extracellular exosome	sp	9606	1	3	Human_Canonical_pSP_2023_0630	>sp|P05546|HEP2_HUMAN Heparin cofactor 2 OS=Homo sapiens OX=9606 GN=SERPIND1 PE=1 SV=3	9	10
TRUE	Old / Young	Old	Young	340	P05556	594.089	677.305	0.189126	0.189126	0.279331	ITB1_HUMAN	Integrin beta-1	ITGB1	14.0073	1.14007	0.292525	323.577	0.0716437	P05556	P05556	Homo sapiens	0.227	88415.3	G1/S transition of mitotic cell cycle,in utero embryonic development,cell fate specification,cell migration involved in sprouting angiogenesis,cellular defense response,homophilic cell adhesion via plasma membrane adhesion molecules,leukocyte cell-cell adhesion,cell-matrix adhesion,calcium-independent cell-matrix adhesion,integrin-mediated signaling pathway,positive regulation of cell proliferation,germ cell migration,visual learning,regulation of collagen catabolic process,cell migration,formation of radial glial scaffolds,B cell differentiation,extracellular matrix organization,cell-substrate adhesion,receptor internalization,cell adhesion mediated by integrin,cell-cell adhesion mediated by integrin,heterotypic cell-cell adhesion,negative regulation of Rho protein signal transduction,positive regulation of apoptotic process,positive regulation of GTPase activity,sarcomere organization,negative regulation of cell differentiation,viral entry into host cell,mesodermal cell differentiation,axon extension,dendrite morphogenesis,regulation of immune response,leukocyte migration,leukocyte tethering or rolling,regulation of cell cycle,cardiac muscle cell differentiation,cellular response to low-density lipoprotein particle stimulus,positive regulation of establishment of protein localization to plasma membrane,negative regulation of anoikis,transforming growth factor beta receptor signaling pathway,stress fiber assembly	virus receptor activity,fibronectin binding,protease binding,actin binding,integrin binding,protein binding,coreceptor activity,protein complex binding,laminin binding,cadherin binding,metal ion binding,protein heterodimerization activity,cell adhesion molecule binding,collagen binding involved in cell-matrix adhesion,C-X3-C chemokine binding	ruffle,cytoplasm,plasma membrane,focal adhesion,integrin complex,external side of plasma membrane,cell surface,intercalated disc,membrane,lamellipodium,filopodium,neuromuscular junction,cleavage furrow,ruffle membrane,integrin alpha1-beta1 complex,integrin alpha2-beta1 complex,integrin alpha3-beta1 complex,integrin alpha7-beta1 complex,integrin alpha8-beta1 complex,integrin alpha10-beta1 complex,integrin alpha11-beta1 complex,myelin sheath abaxonal region,sarcolemma,melanosome,dendritic spine,receptor complex,membrane raft,perinuclear region of cytoplasm,recycling endosome,extracellular exosome,invadopodium membrane,synaptic membrane	sp	9606	1	2	Human_Canonical_pSP_2023_0630	>sp|P05556|ITB1_HUMAN Integrin beta-1 OS=Homo sapiens OX=9606 GN=ITGB1 PE=1 SV=2	17	17
TRUE	Old / Young	Old	Young	800	P05976	811071	688017	-0.237384	0.237384	0.00020345	MYL1_HUMAN	Myosin light chain 1/3, skeletal muscle isoform	MYL1	-15.1718	0.848282	3.40852e-05	784.261	0.0401612	P05976	P05976	Homo sapiens	0.753	21145.1	muscle contraction,muscle filament sliding,cardiac muscle contraction	calcium ion binding,structural constituent of muscle	cytosol,muscle myosin complex,myofibril,sarcomere	sp	9606	1	3	Human_Canonical_pSP_2023_0630	>sp|P05976|MYL1_HUMAN Myosin light chain 1/3, skeletal muscle isoform OS=Homo sapiens OX=9606 GN=MYL1 PE=1 SV=3	18	40
TRUE	Old / Young	Old	Young	100	P06132	293.72	273.811	-0.101263	0.101263	0.357748	DCUP_HUMAN	Uroporphyrinogen decarboxylase	UROD	-6.77835	0.932216	0.444037	87.1643	0.149744	P06132	P06132	Homo sapiens	0.169	40786.9	protoporphyrinogen IX biosynthetic process,heme biosynthetic process	uroporphyrinogen decarboxylase activity,protein binding	nucleoplasm,cytosol	sp	9606	1	2	Human_Canonical_pSP_2023_0630	>sp|P06132|DCUP_HUMAN Uroporphyrinogen decarboxylase OS=Homo sapiens OX=9606 GN=UROD PE=1 SV=2	5	5
TRUE	Old / Young	Old	Young	20	P06239;P06241;P07947;P12931	61.2428	48.1653	-0.346547	0.346547	0.348996	LCK_HUMAN;FYN_HUMAN;YES_HUMAN;SRC_HUMAN	Tyrosine-protein kinase Lck;Tyrosine-protein kinase Fyn;Tyrosine-protein kinase Yes;Proto-oncogene tyrosine-protein kinase Src	LCK;FYN;YES1;SRC	-21.3536	0.786464	0.427486	16.3388	0.293773	P06239;P06241;P07947;P12931	P06239;P06241;P07947;P12931	Homo sapiens	0%;0%;0%;0%	58000.6;60761.9;60801.23;59834.76	protein phosphorylation,protein dephosphorylation,cellular zinc ion homeostasis,activation of cysteine-type endopeptidase activity involved in apoptotic process,transmembrane receptor protein tyrosine kinase signaling pathway,regulation of phosphatidylinositol 3-kinase signaling,viral process,cell migration,hemopoiesis,platelet activation,T cell differentiation,T cell costimulation,peptidyl-tyrosine autophosphorylation,regulation of cell proliferation,response to drug,innate immune response,phosphatidylinositol phosphorylation,phosphatidylinositol-mediated signaling,regulation of defense response to virus by virus,T cell receptor signaling pathway,B cell receptor signaling pathway,positive regulation of T cell receptor signaling pathway,positive regulation of T cell activation,leukocyte migration,release of sequestered calcium ion into cytosol,regulation of lymphocyte activation,positive regulation of intrinsic apoptotic signaling pathway;MAPK cascade,neuron migration,stimulatory C-type lectin receptor signaling pathway,adaptive immune response,protein phosphorylation,calcium ion transport,transmembrane receptor protein tyrosine kinase signaling pathway,axon guidance,central nervous system development,blood coagulation,learning,feeding behavior,regulation of cell shape,negative regulation of gene expression,positive regulation of neuron projection development,regulation of phosphatidylinositol 3-kinase signaling,positive regulation of phosphatidylinositol 3-kinase signaling,viral process,cell migration,peptidyl-tyrosine phosphorylation,cell differentiation,platelet activation,forebrain development,T cell costimulation,negative regulation of protein ubiquitination,intracellular signal transduction,cellular response to platelet-derived growth factor stimulus,peptidyl-tyrosine autophosphorylation,Fc-gamma receptor signaling pathway involved in phagocytosis,T cell activation,regulation of cell proliferation,negative regulation of protein catabolic process,response to drug,positive regulation of tyrosine phosphorylation of Stat5 protein,regulation of apoptotic process,positive regulation of I-kappaB kinase/NF-kappaB signaling,negative regulation of neuron apoptotic process,positive regulation of GTPase activity,innate immune response,response to ethanol,phosphatidylinositol phosphorylation,vascular endothelial growth factor receptor signaling pathway,ephrin receptor signaling pathway,phosphatidylinositol-mediated signaling,dendrite morphogenesis,regulation of defense response to virus by virus,activated T cell proliferation,T cell receptor signaling pathway,leukocyte migration,detection of mechanical stimulus involved in sensory perception of pain,cellular response to peptide hormone stimulus,cellular response to transforming growth factor beta stimulus,positive regulation of protein targeting to membrane,positive regulation of protein localization to nucleus,positive regulation of neuron death,negative regulation of dendritic spine maintenance,response to beta-amyloid,Requires Ontology,negative regulation of extrinsic apoptotic signaling pathway in absence of ligand;cellular protein modification process,transmembrane receptor protein tyrosine kinase signaling pathway,glucose transport,cell migration,cell differentiation,T cell costimulation,cellular response to platelet-derived growth factor stimulus,peptidyl-tyrosine autophosphorylation,Fc-gamma receptor signaling pathway involved in phagocytosis,regulation of cell proliferation,regulation of vascular permeability,innate immune response,positive regulation of transcription from RNA polymerase II promoter,ephrin receptor signaling pathway,positive regulation of peptidyl-tyrosine phosphorylation,leukocyte migration,cellular response to retinoic acid,cellular response to transforming growth factor beta stimulus;stimulatory C-type lectin receptor signaling pathway,cell cycle,signal transduction,signal complex assembly,epidermal growth factor receptor signaling pathway,transforming growth factor beta receptor signaling pathway,integrin-mediated signaling pathway,axon guidance,central nervous system development,cell proliferation,response to mechanical stimulus,response to virus,response to acidic pH,regulation of epithelial cell migration,positive regulation of epithelial cell migration,positive regulation of platelet-derived growth factor receptor signaling pathway,positive regulation of glucose metabolic process,positive regulation of protein processing,positive regulation of smooth muscle cell migration,single organismal cell-cell adhesion,peptidyl-serine phosphorylation,peptidyl-tyrosine phosphorylation,regulation of cell-cell adhesion,platelet activation,intracellular estrogen receptor signaling pathway,forebrain development,T cell costimulation,protein destabilization,response to nutrient levels,positive regulation of protein autophosphorylation,activation of protein kinase B activity,negative regulation of telomere maintenance via telomerase,negative regulation of protein homooligomerization,cellular response to insulin stimulus,regulation of intracellular estrogen receptor signaling pathway,positive regulation of integrin activation,adherens junction organization,substrate adhesion-dependent cell spreading,cellular response to reactive oxygen species,intracellular signal transduction,entry of bacterium into host cell,osteoclast development,cellular response to platelet-derived growth factor stimulus,peptidyl-tyrosine autophosphorylation,Fc-gamma receptor signaling pathway involved in phagocytosis,ERBB2 signaling pathway,regulation of cell proliferation,response to drug,response to hydrogen peroxide,positive regulation of apoptotic process,negative regulation of apoptotic process,regulation of vascular permeability,stress fiber assembly,negative regulation of cysteine-type endopeptidase activity involved in apoptotic process,regulation of protein binding,positive regulation of MAP kinase activity,positive regulation of phosphatidylinositol 3-kinase activity,transcytosis,innate immune response,regulation of bone resorption,bone resorption,positive regulation of cyclin-dependent protein serine/threonine kinase activity,negative regulation of transcription, DNA-templated,positive regulation of transcription, DNA-templated,positive regulation of insulin receptor signaling pathway,protein autophosphorylation,platelet-derived growth factor receptor signaling pathway,vascular endothelial growth factor receptor signaling pathway,neurotrophin TRK receptor signaling pathway,ephrin receptor signaling pathway,oogenesis,positive regulation of cytokine secretion,positive regulation of peptidyl-tyrosine phosphorylation,progesterone receptor signaling pathway,leukocyte migration,positive regulation of small GTPase mediated signal transduction,response to mineralocorticoid,response to electrical stimulus,regulation of cell cycle,negative regulation of focal adhesion assembly,positive regulation of protein kinase B signaling,negative regulation of mitochondrial depolarization,negative regulation of telomerase activity,uterus development,branching involved in mammary gland duct morphogenesis,regulation of cell projection assembly,positive regulation of ERK1 and ERK2 cascade,response to interleukin-1,cellular response to lipopolysaccharide,cellular response to peptide hormone stimulus,cellular response to progesterone stimulus,cellular response to fatty acid,cellular response to hypoxia,cellular response to fluid shear stress,regulation of podosome assembly,positive regulation of podosome assembly,positive regulation of protein serine/threonine kinase activity,angiotensin-activated signaling pathway involved in heart process,positive regulation of canonical Wnt signaling pathway,positive regulation of protein localization to nucleus,positive regulation of lamellipodium morphogenesis,positive regulation of DNA biosynthetic process,regulation of early endosome to late endosome transport,negative regulation of anoikis,negative regulation of extrinsic apoptotic signaling pathway,negative regulation of intrinsic apoptotic signaling pathway,regulation of caveolin-mediated endocytosis	glycoprotein binding,protein tyrosine kinase activity,non-membrane spanning protein tyrosine kinase activity,protein serine/threonine phosphatase activity,protein binding,ATP binding,protein C-terminus binding,kinase activity,protein kinase binding,protein phosphatase binding,SH2 domain binding,CD4 receptor binding,CD8 receptor binding,identical protein binding,phosphatidylinositol 3-kinase binding,phosphatidylinositol-4,5-bisphosphate 3-kinase activity,ATPase binding;G-protein coupled receptor binding,glycoprotein binding,protein tyrosine kinase activity,non-membrane spanning protein tyrosine kinase activity,signal transducer activity,Ras guanyl-nucleotide exchange factor activity,protein binding,ATP binding,tubulin binding,enzyme binding,T cell receptor binding,CD4 receptor binding,CD8 receptor binding,identical protein binding,phosphatidylinositol 3-kinase binding,ion channel binding,metal ion binding,ephrin receptor binding,phosphatidylinositol-4,5-bisphosphate 3-kinase activity,peptide hormone receptor binding,growth factor receptor binding;protein tyrosine kinase activity,non-membrane spanning protein tyrosine kinase activity,receptor binding,epidermal growth factor receptor binding,protein binding,ATP binding,enzyme binding,ion channel binding;protein kinase activity,protein tyrosine kinase activity,non-membrane spanning protein tyrosine kinase activity,SH3/SH2 adaptor activity,protein kinase C binding,receptor binding,insulin receptor binding,integrin binding,protein binding,ATP binding,protein C-terminus binding,kinase activity,enzyme binding,kinase binding,heme binding,estrogen receptor binding,ubiquitin protein ligase binding,SH2 domain binding,ion channel binding,cadherin binding,ephrin receptor binding,phosphoprotein binding,hormone receptor binding,growth factor receptor binding,scaffold protein binding	pericentriolar material,immunological synapse,cytosol,plasma membrane,extrinsic component of cytoplasmic side of plasma membrane,membrane raft,extracellular exosome;nucleus,mitochondrion,endosome,cytosol,actin filament,plasma membrane,postsynaptic density,dendrite,extrinsic component of cytoplasmic side of plasma membrane,membrane raft;Golgi apparatus,microtubule organizing center,cytosol,actin filament,plasma membrane,focal adhesion,extrinsic component of cytoplasmic side of plasma membrane,extracellular exosome;podosome,nucleus,cytoplasm,mitochondrion,mitochondrial inner membrane,lysosome,late endosome,cytosol,actin filament,plasma membrane,caveola,postsynaptic density,extrinsic component of cytoplasmic side of plasma membrane,ruffle membrane,neuron projection,perinuclear region of cytoplasm,extracellular exosome	sp	9606	1	6;3;3;3	Human_Canonical_pSP_2023_0630	>sp|P06239|LCK_HUMAN Tyrosine-protein kinase Lck OS=Homo sapiens OX=9606 GN=LCK PE=1 SV=6;>sp|P06241|FYN_HUMAN Tyrosine-protein kinase Fyn OS=Homo sapiens OX=9606 GN=FYN PE=1 SV=3;>sp|P07947|YES_HUMAN Tyrosine-protein kinase Yes OS=Homo sapiens OX=9606 GN=YES1 PE=1 SV=3;>sp|P12931|SRC_HUMAN Proto-oncogene tyrosine-protein kinase Src OS=Homo sapiens OX=9606 GN=SRC PE=1 SV=3	1	1
TRUE	Old / Young	Old	Young	100	P06312	1388.27	873.985	-0.66761	0.66761	0.00290752	KV401_HUMAN	Immunoglobulin kappa variable 4-1	IGKV4-1	-37.0451	0.629549	0.000761943	69.7037	0.146759	P06312	P06312	Homo sapiens	0.248	13380	immunoglobulin production,proteolysis,receptor-mediated endocytosis,immune response,complement activation,complement activation, classical pathway,Fc-epsilon receptor signaling pathway,Fc-gamma receptor signaling pathway involved in phagocytosis,regulation of immune response,leukocyte migration	antigen binding,serine-type endopeptidase activity	extracellular region,plasma membrane,blood microparticle	sp	9606	1	1	Human_Canonical_pSP_2023_0630	>sp|P06312|KV401_HUMAN Immunoglobulin kappa variable 4-1 OS=Homo sapiens OX=9606 GN=IGKV4-1 PE=1 SV=1	4	5
TRUE	Old / Young	Old	Young	580	P06396	4989.96	5619.48	0.171407	0.171407	0.0782252	GELS_HUMAN	Gelsolin	GSN	12.6157	1.12616	0.0463538	577.216	0.0497014	P06396	P06396	Homo sapiens	0.364	85697.5	phagocytosis, engulfment,aging,positive regulation of gene expression,oligodendrocyte development,striated muscle atrophy,actin filament polymerization,protein destabilization,tissue regeneration,sequestering of actin monomers,neutrophil degranulation,cellular protein metabolic process,actin nucleation,response to ethanol,negative regulation of viral entry into host cell,phosphatidylinositol-mediated signaling,actin filament severing,barbed-end actin filament capping,positive regulation of actin nucleation,response to folic acid,actin filament capping,cilium morphogenesis,cellular response to cadmium ion,regulation of podosome assembly,actin filament reorganization,renal protein absorption,hepatocyte apoptotic process,positive regulation of keratinocyte apoptotic process,regulation of wound healing, spreading of epidermal cells,regulation of establishment of T cell polarity,regulation of plasma membrane raft polarization,regulation of receptor clustering,positive regulation of protein processing in phagocytic vesicle,amyloid fibril formation,positive regulation of cysteine-type endopeptidase activity involved in apoptotic signaling pathway,extracellular matrix disassembly	actin binding,calcium ion binding,protein binding,protein domain specific binding,myosin II binding	ruffle,podosome,extracellular region,extracellular space,cytoplasm,cytosol,plasma membrane,focal adhesion,actin cytoskeleton,sarcoplasm,lamellipodium,actin cap,cortical actin cytoskeleton,secretory granule lumen,myelin sheath,perinuclear region of cytoplasm,extracellular exosome,blood microparticle,ficolin-1-rich granule lumen,nucleus	sp	9606	1	1	Human_Canonical_pSP_2023_0630	>sp|P06396|GELS_HUMAN Gelsolin OS=Homo sapiens OX=9606 GN=GSN PE=1 SV=1	21	29
TRUE	Old / Young	Old	Young	60	P06454	282.768	309.96	0.132464	0.132464	0.254466	PTMA_HUMAN	Prothymosin alpha	PTMA	9.61644	1.09616	0.247001	55.9371	0.11967	P06454	P06454	Homo sapiens	0.333	12203	transcription, DNA-templated	protein binding	nucleus,nucleoplasm,cytosol,extracellular exosome	sp	9606	1	2	Human_Canonical_pSP_2023_0630	>sp|P06454|PTMA_HUMAN Prothymosin alpha OS=Homo sapiens OX=9606 GN=PTMA PE=1 SV=2	3	3
TRUE	Old / Young	Old	Young	1080	P06576	146924	114936	-0.354232	0.354232	1.11876e-08	ATPB_HUMAN	ATP synthase subunit beta, mitochondrial	ATP5F1B	-21.7714	0.782286	7.80358e-10	728.346	0.0477224	P06576	P06576	Homo sapiens	0.766	56559.9	angiogenesis,osteoblast differentiation,generation of precursor metabolites and energy,lipid metabolic process,ATP biosynthetic process,negative regulation of cell adhesion involved in substrate-bound cell migration,mitochondrion organization,proton transport,mitochondrial ATP synthesis coupled proton transport,regulation of intracellular pH,Requires Ontology	transporter activity,protein binding,ATP binding,transmembrane transporter activity,MHC class I protein binding,proton-transporting ATP synthase activity, rotational mechanism,proton-transporting ATPase activity, rotational mechanism,ATPase activity	nucleus,mitochondrion,mitochondrial proton-transporting ATP synthase complex,mitochondrial proton-transporting ATP synthase, catalytic core,mitochondrial matrix,plasma membrane,cell surface,membrane,extracellular matrix,mitochondrial membrane,mitochondrial nucleoid,myelin sheath,extracellular exosome	sp	9606	1	3	Human_Canonical_pSP_2023_0630	>sp|P06576|ATPB_HUMAN ATP synthase subunit beta, mitochondrial OS=Homo sapiens OX=9606 GN=ATP5F1B PE=1 SV=3	25	54
TRUE	Old / Young	Old	Young	140	P06681	234.347	249.607	0.0910144	0.0910144	0.415253	CO2_HUMAN	Complement C2	C2	6.51188	1.06512	0.571176	135.395	0.106184	P06681	P06681	Homo sapiens	0.032	83267.8	proteolysis,complement activation,complement activation, classical pathway,response to nutrient,regulation of complement activation,innate immune response,positive regulation of apoptotic cell clearance	serine-type endopeptidase activity,protein binding,metal ion binding	extracellular region,extracellular space,extracellular exosome	sp	9606	1	2	Human_Canonical_pSP_2023_0630	>sp|P06681|CO2_HUMAN Complement C2 OS=Homo sapiens OX=9606 GN=C2 PE=1 SV=2	7	7
TRUE	Old / Young	Old	Young	180	P06702	1664.29	885.077	-0.91103	0.91103	0.035484	S10A9_HUMAN	Protein S100-A9	S100A9	-46.8195	0.531805	0.0164687	99.6891	0.211444	P06702	P06702	Homo sapiens	0.447	13242	cytokine production,toll-like receptor signaling pathway,leukocyte migration involved in inflammatory response,positive regulation of peptide secretion,regulation of translation,autophagy,apoptotic process,activation of cysteine-type endopeptidase activity involved in apoptotic process,inflammatory response,cell-cell signaling,astrocyte development,antimicrobial humoral response,positive regulation of blood coagulation,positive regulation of cell growth,neutrophil chemotaxis,actin cytoskeleton reorganization,sequestering of zinc ion,chemokine production,peptidyl-cysteine S-trans-nitrosylation,defense response to bacterium,neutrophil degranulation,innate immune response,regulation of integrin biosynthetic process,positive regulation of inflammatory response,defense response to fungus,positive regulation of NF-kappaB transcription factor activity,regulation of cytoskeleton organization,neutrophil aggregation,cellular oxidant detoxification,positive regulation of intrinsic apoptotic signaling pathway	signal transducer activity,calcium ion binding,protein binding,microtubule binding,zinc ion binding,antioxidant activity,Toll-like receptor 4 binding,arachidonic acid binding,RAGE receptor binding	extracellular region,extracellular space,nucleus,nucleoplasm,cytosol,cytoskeleton,plasma membrane,cell junction,extracellular matrix,secretory granule lumen,extracellular exosome	sp	9606	1	1	Human_Canonical_pSP_2023_0630	>sp|P06702|S10A9_HUMAN Protein S100-A9 OS=Homo sapiens OX=9606 GN=S100A9 PE=1 SV=1	5	9
TRUE	Old / Young	Old	Young	440	P06727	3148.13	4147.02	0.397577	0.397577	0.0371072	APOA4_HUMAN	Apolipoprotein A-IV	APOA4	31.7293	1.31729	0.0173683	411.792	0.0741644	P06727	P06727	Homo sapiens	0.424	45372	retinoid metabolic process,innate immune response in mucosa,cholesterol biosynthetic process,lipid transport,response to lipid hydroperoxide,leukocyte cell-cell adhesion,cholesterol metabolic process,positive regulation of cholesterol esterification,positive regulation of triglyceride catabolic process,removal of superoxide radicals,regulation of intestinal cholesterol absorption,neuron projection regeneration,regulation of cholesterol transport,cholesterol efflux,phospholipid efflux,chylomicron remodeling,very-low-density lipoprotein particle remodeling,high-density lipoprotein particle remodeling,chylomicron assembly,high-density lipoprotein particle assembly,negative regulation of plasma lipoprotein particle oxidation,response to stilbenoid,lipoprotein metabolic process,lipoprotein biosynthetic process,cholesterol homeostasis,hydrogen peroxide catabolic process,reverse cholesterol transport,multicellular organism lipid catabolic process,cellular protein metabolic process,positive regulation of fatty acid biosynthetic process,phosphatidylcholine metabolic process,positive regulation of lipoprotein lipase activity,lipid homeostasis,protein-lipid complex assembly,triglyceride homeostasis	lipid transporter activity,copper ion binding,protein binding,lipid binding,cholesterol binding,antioxidant activity,cholesterol transporter activity,phosphatidylcholine binding,protein homodimerization activity,phosphatidylcholine-sterol O-acyltransferase activator activity	extracellular region,extracellular space,early endosome,endoplasmic reticulum lumen,cytosol,very-low-density lipoprotein particle,high-density lipoprotein particle,chylomicron,extracellular exosome,blood microparticle,cell surface	sp	9606	1	4	Human_Canonical_pSP_2023_0630	>sp|P06727|APOA4_HUMAN Apolipoprotein A-IV OS=Homo sapiens OX=9606 GN=APOA4 PE=1 SV=4	20	22
TRUE	Old / Young	Old	Young	80	P06730	293.887	306.094	0.0587146	0.0587146	0.331677	IF4E_HUMAN	Eukaryotic translation initiation factor 4E	EIF4E	4.15374	1.04154	0.393515	77.2896	0.117651	P06730	P06730	Homo sapiens	0.258	25097.2	G1/S transition of mitotic cell cycle,nuclear-transcribed mRNA poly(A) tail shortening,behavioral fear response,RNA export from nucleus,mRNA export from nucleus,translational initiation,regulation of translation,viral process,negative regulation of translation,stem cell population maintenance,lung development,negative regulation of neuron differentiation,positive regulation of mitotic cell cycle,cellular response to dexamethasone stimulus,negative regulation of autophagy	RNA cap binding,RNA 7-methylguanosine cap binding,RNA binding,translation initiation factor activity,protein binding,enzyme binding,eukaryotic initiation factor 4G binding,repressing transcription factor binding	cytoplasmic mRNA processing body,cytoplasm,cytosol,mRNA cap binding complex,cytoplasmic stress granule,eukaryotic translation initiation factor 4F complex,RISC complex,chromatoid body,perinuclear region of cytoplasm,extracellular exosome	sp	9606	1	2	Human_Canonical_pSP_2023_0630	>sp|P06730|IF4E_HUMAN Eukaryotic translation initiation factor 4E OS=Homo sapiens OX=9606 GN=EIF4E PE=1 SV=2	4	4
TRUE	Old / Young	Old	Young	1000	P06732	1.27051e+06	973906	-0.383554	0.383554	1.12145e-14	KCRM_HUMAN	Creatine kinase M-type	CKM	-23.3453	0.766547	2.1932e-16	677.614	0.040293	P06732	P06732	Homo sapiens	0.772	43101.1	creatine metabolic process,phosphorylation,phosphocreatine biosynthetic process	creatine kinase activity,protein binding,ATP binding	cytosol	sp	9606	1	2	Human_Canonical_pSP_2023_0630	>sp|P06732|KCRM_HUMAN Creatine kinase M-type OS=Homo sapiens OX=9606 GN=CKM PE=1 SV=2	31	50
TRUE	Old / Young	Old	Young	540	P06733	15766.5	15261.4	-0.0469803	0.0469803	0.0255617	ENOA_HUMAN	Alpha-enolase	ENO1	-3.20397	0.96796	0.0107606	467.342	0.0338682	P06733	P06733	Homo sapiens	0.403	47169	gluconeogenesis,transcription, DNA-templated,response to virus,negative regulation of cell growth,negative regulation of transcription, DNA-templated,canonical glycolysis	magnesium ion binding,DNA binding,RNA binding,phosphopyruvate hydratase activity,protein binding,cadherin binding,GTPase binding	phosphopyruvate hydratase complex,extracellular space,nucleus,cytoplasm,cytosol,plasma membrane,membrane,M band,extracellular exosome	sp	9606	1	2	Human_Canonical_pSP_2023_0630	>sp|P06733|ENOA_HUMAN Alpha-enolase OS=Homo sapiens OX=9606 GN=ENO1 PE=1 SV=2	12	27
TRUE	Old / Young	Old	Young	260	P06737	162.807	183.463	0.172324	0.172324	0.3853	PYGL_HUMAN	Glycogen phosphorylase, liver form	PYGL	12.6872	1.12687	0.502703	241.657	0.122326	P06737	P06737	Homo sapiens	0.099	97148.6	glycogen metabolic process,glycogen catabolic process,5-phosphoribose 1-diphosphate biosynthetic process,glucose homeostasis,neutrophil degranulation,necroptotic process	purine nucleobase binding,protein binding,ATP binding,glucose binding,drug binding,glycogen phosphorylase activity,AMP binding,vitamin binding,pyridoxal phosphate binding,bile acid binding,protein homodimerization activity	extracellular region,cytoplasm,cytosol,secretory granule lumen,extracellular exosome,ficolin-1-rich granule lumen	sp	9606	1	4	Human_Canonical_pSP_2023_0630	>sp|P06737|PYGL_HUMAN Glycogen phosphorylase, liver form OS=Homo sapiens OX=9606 GN=PYGL PE=1 SV=4	13	13
TRUE	Old / Young	Old	Young	500	P06744	35408.2	26063.6	-0.442045	0.442045	6.02367e-14	G6PI_HUMAN	Glucose-6-phosphate isomerase	GPI	-26.391	0.73609	1.41364e-15	440.212	0.037849	P06744	P06744	Homo sapiens	0.378	63147.1	angiogenesis,in utero embryonic development,mesoderm formation,carbohydrate metabolic process,gluconeogenesis,humoral immune response,hemostasis,learning or memory,methylglyoxal biosynthetic process,response to estradiol,response to progesterone,response to testosterone,erythrocyte homeostasis,response to immobilization stress,response to muscle stretch,glucose homeostasis,negative regulation of cysteine-type endopeptidase activity involved in apoptotic process,response to morphine,neutrophil degranulation,negative regulation of neuron apoptotic process,aldehyde catabolic process,response to cadmium ion,glucose 6-phosphate metabolic process,canonical glycolysis	glucose-6-phosphate isomerase activity,cytokine activity,growth factor activity,intramolecular transferase activity,ubiquitin protein ligase binding,monosaccharide binding	extracellular region,extracellular space,nucleoplasm,cytosol,plasma membrane,membrane,secretory granule lumen,neuron projection,myelin sheath,ciliary membrane,extracellular exosome,ficolin-1-rich granule lumen	sp	9606	1	4	Human_Canonical_pSP_2023_0630	>sp|P06744|G6PI_HUMAN Glucose-6-phosphate isomerase OS=Homo sapiens OX=9606 GN=GPI PE=1 SV=4	15	25
TRUE	Old / Young	Old	Young	160	P06748	224.223	321.799	0.521227	0.521227	0.000427948	NPM_HUMAN	Nucleophosmin	NPM1	43.5175	1.43518	7.86711e-05	157.601	0.0819156	P06748	P06748	Homo sapiens	0.228	32575	DNA repair,nucleosome assembly,regulation of transcription from RNA polymerase II promoter,intracellular protein transport,nucleocytoplasmic transport,response to stress,DNA damage response, signal transduction by p53 class mediator resulting in cell cycle arrest,centrosome cycle,signal transduction,cell aging,protein localization,positive regulation of cell proliferation,negative regulation of cell proliferation,negative regulation of centrosome duplication,viral process,regulation of endodeoxyribonuclease activity,CENP-A containing nucleosome assembly,ribosome assembly,negative regulation of apoptotic process,negative regulation of protein kinase activity by regulation of protein phosphorylation,positive regulation of translation,positive regulation of transcription, DNA-templated,regulation of centriole replication,positive regulation of NF-kappaB transcription factor activity,protein oligomerization,regulation of endoribonuclease activity,regulation of eIF2 alpha phosphorylation by dsRNA,positive regulation of cell cycle G2/M phase transition	transcription coactivator activity,RNA binding,protein kinase inhibitor activity,protein binding,protein kinase binding,Tat protein binding,histone binding,protein homodimerization activity,ribosomal large subunit binding,ribosomal small subunit binding,protein heterodimerization activity,NF-kappaB binding,unfolded protein binding	nucleus,nucleoplasm,nucleolus,cytoplasm,centrosome,cytosol,focal adhesion,membrane,intracellular ribonucleoprotein complex,spindle pole centrosome	sp	9606	1	2	Human_Canonical_pSP_2023_0630	>sp|P06748|NPM_HUMAN Nucleophosmin OS=Homo sapiens OX=9606 GN=NPM1 PE=1 SV=2	4	8
TRUE	Old / Young	Old	Young	600	P06753	210109	208392	-0.0118382	0.0118382	0.306814	TPM3_HUMAN	Tropomyosin alpha-3 chain	TPM3	-0.817201	0.991828	0.343738	578.926	0.0612078	P06753	P06753	Homo sapiens	0.551	32950	movement of cell or subcellular component,muscle contraction,actin filament organization,muscle filament sliding	molecular_function,protein binding,structural constituent of muscle,actin filament binding	stress fiber,cytosol,cytoskeleton,muscle thin filament tropomyosin,actin filament,actin cytoskeleton,extracellular exosome	sp	9606	1	2	Human_Canonical_pSP_2023_0630	>sp|P06753|TPM3_HUMAN Tropomyosin alpha-3 chain OS=Homo sapiens OX=9606 GN=TPM3 PE=1 SV=2	20	30
TRUE	Old / Young	Old	Young	40	P06899;P23527;P33778;Q16778;Q8N257	2796.36	4995.34	0.837035	0.837035	1.07829e-08	H2B1J_HUMAN;H2B1O_HUMAN;H2B1B_HUMAN;H2B2E_HUMAN;H2B3B_HUMAN	Histone H2B type 1-J;Histone H2B type 1-O;Histone H2B type 1-B;Histone H2B type 2-E;Histone H2B type 3-B	H2BC11;H2BC17;H2BC3;H2BC21;H2BC26	78.6375	1.78637	7.451e-10	26.2239	0.0615973	P06899;P23527;P33778;Q16778;Q8N257	P06899;P23527;P33778;Q16778;Q8N257	Homo sapiens	7.9%;7.9%;7.9%;7.9%;7.9%	13904.16;13906.13;13950.19;13920.16;13908.11	innate immune response in mucosa,nucleosome assembly,protein ubiquitination,antibacterial humoral response,defense response to Gram-positive bacterium;nucleosome assembly,protein ubiquitination;nucleosome assembly,protein ubiquitination;innate immune response in mucosa,nucleosome assembly,antibacterial humoral response,defense response to Gram-positive bacterium;nucleosome assembly	DNA binding,protein heterodimerization activity;DNA binding,protein heterodimerization activity;DNA binding,protein binding,protein heterodimerization activity;DNA binding,protein heterodimerization activity;molecular_function,DNA binding,protein heterodimerization activity	nucleosome,extracellular space,nucleus,nucleoplasm,cytosol;nucleosome,nucleus,nucleoplasm,cytosol;nuclear chromosome, telomeric region,nucleosome,nucleus,nucleoplasm,cytosol;nucleosome,extracellular space,nucleus,nucleoplasm,cytosol,extracellular exosome;nucleosome,nucleus,nucleoplasm,cytosol	sp	9606	1	3;3;2;3;3	Human_Canonical_pSP_2023_0630	>sp|P06899|H2B1J_HUMAN Histone H2B type 1-J OS=Homo sapiens OX=9606 GN=H2BC11 PE=1 SV=3;>sp|P23527|H2B1O_HUMAN Histone H2B type 1-O OS=Homo sapiens OX=9606 GN=H2BC17 PE=1 SV=3;>sp|P33778|H2B1B_HUMAN Histone H2B type 1-B OS=Homo sapiens OX=9606 GN=H2BC3 PE=1 SV=2;>sp|Q16778|H2B2E_HUMAN Histone H2B type 2-E OS=Homo sapiens OX=9606 GN=H2BC21 PE=1 SV=3;>sp|Q8N257|H2B3B_HUMAN Histone H2B type 3-B OS=Homo sapiens OX=9606 GN=H2BC26 PE=1 SV=3	2	2
TRUE	Old / Young	Old	Young	340	P07099	4192.46	3127.85	-0.422626	0.422626	0.000716455	HYEP_HUMAN	Epoxide hydrolase 1	EPHX1	-25.3935	0.746065	0.000143384	328.551	0.0635394	P07099	P07099	Homo sapiens	0.288	52948.9	xenobiotic metabolic process,response to toxic substance,response to organic cyclic compound,aromatic compound catabolic process	epoxide hydrolase activity,cis-stilbene-oxide hydrolase activity	endoplasmic reticulum membrane,integral component of membrane,organelle membrane	sp	9606	1	1	Human_Canonical_pSP_2023_0630	>sp|P07099|HYEP_HUMAN Epoxide hydrolase 1 OS=Homo sapiens OX=9606 GN=EPHX1 PE=1 SV=1	16	17
TRUE	Old / Young	Old	Young	120	P07108	2405.89	2072.03	-0.215523	0.215523	0.176331	ACBP_HUMAN	Acyl-CoA-binding protein	DBI	-13.8766	0.861234	0.141387	102.764	0.0980651	P07108	P07108	Homo sapiens	0.506	10044.4	transport,long-chain fatty-acyl-CoA biosynthetic process,phosphatidylcholine acyl-chain remodeling,protein palmitoylation	lipid binding,benzodiazepine receptor binding,long-chain fatty acyl-CoA binding,protein dimerization activity	endoplasmic reticulum lumen,Golgi apparatus,extracellular exosome	sp	9606	1	2	Human_Canonical_pSP_2023_0630	>sp|P07108|ACBP_HUMAN Acyl-CoA-binding protein OS=Homo sapiens OX=9606 GN=DBI PE=1 SV=2	4	6
TRUE	Old / Young	Old	Young	520	P07195	16210.3	15987.7	-0.0199533	0.0199533	0.446826	LDHB_HUMAN	L-lactate dehydrogenase B chain	LDHB	-1.37354	0.986265	0.655092	506.431	0.0539495	P07195	P07195	Homo sapiens	0.461	36638.5	carbohydrate metabolic process,lactate metabolic process,pyruvate metabolic process,NAD metabolic process,oxidation-reduction process	L-lactate dehydrogenase activity,protein binding,kinase binding,identical protein binding,NAD binding	cytoplasm,mitochondrion,cytosol,membrane,myelin sheath,membrane raft,extracellular exosome	sp	9606	1	2	Human_Canonical_pSP_2023_0630	>sp|P07195|LDHB_HUMAN L-lactate dehydrogenase B chain OS=Homo sapiens OX=9606 GN=LDHB PE=1 SV=2	14	26
TRUE	Old / Young	Old	Young	320	P07203	4592.25	3578.16	-0.359983	0.359983	0.00014791	GPX1_HUMAN	Glutathione peroxidase 1	GPX1	-22.0827	0.779173	2.3816e-05	293.372	0.0521709	P07203	P07203	Homo sapiens	0.571	22088.2	response to reactive oxygen species,temperature homeostasis,endothelial cell development,negative regulation of inflammatory response to antigenic stimulus,purine nucleotide catabolic process,triglyceride metabolic process,glutathione metabolic process,sensory perception of sound,intrinsic apoptotic signaling pathway in response to oxidative stress,response to xenobiotic stimulus,response to symbiotic bacterium,UV protection,response to selenium ion,response to gamma radiation,protein oxidation,lipoxygenase pathway,response to hydroperoxide,regulation of mammary gland epithelial cell proliferation,cellular response to oxidative stress,regulation of gene expression, epigenetic,vasodilation,response to hydrogen peroxide,hydrogen peroxide catabolic process,negative regulation of cysteine-type endopeptidase activity involved in apoptotic process,skeletal muscle tissue regeneration,regulation of neuron apoptotic process,blood vessel endothelial cell migration,fat cell differentiation,cell redox homeostasis,skeletal muscle fiber development,myoblast proliferation,interaction with symbiont,positive regulation of protein kinase B signaling,heart contraction,angiogenesis involved in wound healing,regulation of proteasomal protein catabolic process,negative regulation of release of cytochrome c from mitochondria,cellular oxidant detoxification,negative regulation of extrinsic apoptotic signaling pathway via death domain receptors,negative regulation of oxidative stress-induced intrinsic apoptotic signaling pathway,positive regulation of fibril organization	glutathione peroxidase activity,SH3 domain binding	cytoplasm,mitochondrion,mitochondrial matrix,cytosol,extracellular exosome,Lewy body	sp	9606	1	4	Human_Canonical_pSP_2023_0630	>sp|P07203|GPX1_HUMAN Glutathione peroxidase 1 OS=Homo sapiens OX=9606 GN=GPX1 PE=1 SV=4	12	16
TRUE	Old / Young	Old	Young	40	P07205	241.326	140.492	-0.780493	0.780493	0.00237789	PGK2_HUMAN	Phosphoglycerate kinase 2	PGK2	-41.7832	0.582168	0.000601449	23.3776	0.132572	P07205	P07205	Homo sapiens	0.038	44796.1	glycolytic process,phosphorylation,flagellated sperm motility	phosphoglycerate kinase activity,ATP binding	nucleus,cytoplasm,sperm fibrous sheath,extracellular exosome	sp	9606	1	3	Human_Canonical_pSP_2023_0630	>sp|P07205|PGK2_HUMAN Phosphoglycerate kinase 2 OS=Homo sapiens OX=9606 GN=PGK2 PE=1 SV=3	1	2
TRUE	Old / Young	Old	Young	160	P07225	278.489	279.506	0.00526126	0.00526126	0.505954	PROS_HUMAN	Vitamin K-dependent protein S	PROS1	0.365349	1.00365	0.832804	155.753	0.105488	P07225	P07225	Homo sapiens	0.102	75122.6	platelet degranulation,signal peptide processing,ER to Golgi vesicle-mediated transport,blood coagulation,negative regulation of endopeptidase activity,peptidyl-glutamic acid carboxylation,regulation of complement activation,fibrinolysis,leukocyte migration	endopeptidase inhibitor activity,calcium ion binding	Golgi membrane,extracellular region,extracellular space,endoplasmic reticulum membrane,Golgi lumen,plasma membrane,platelet alpha granule lumen,extracellular exosome,blood microparticle	sp	9606	1	1	Human_Canonical_pSP_2023_0630	>sp|P07225|PROS_HUMAN Vitamin K-dependent protein S OS=Homo sapiens OX=9606 GN=PROS1 PE=1 SV=1	7	8
TRUE	Old / Young	Old	Young	520	P07237	4045.3	4327.65	0.0973362	0.0973362	0.476475	PDIA1_HUMAN	Protein disulfide-isomerase	P4HB	6.97963	1.0698	0.747016	489.461	0.0405551	P07237	P07237	Homo sapiens	0.465	57116.4	response to reactive oxygen species,protein folding,peptidyl-proline hydroxylation to 4-hydroxy-L-proline,response to endoplasmic reticulum stress,lipoprotein biosynthetic process,cell redox homeostasis,positive regulation of viral entry into host cell,cellular response to hypoxia,regulation of oxidative stress-induced intrinsic apoptotic signaling pathway	RNA binding,protein disulfide isomerase activity,integrin binding,protein binding,enzyme binding,protein heterodimerization activity,procollagen-proline 4-dioxygenase activity	extracellular region,endoplasmic reticulum,endoplasmic reticulum lumen,endoplasmic reticulum-Golgi intermediate compartment,focal adhesion,external side of plasma membrane,procollagen-proline 4-dioxygenase complex,extracellular matrix,endoplasmic reticulum chaperone complex,melanosome,extracellular exosome	sp	9606	1	3	Human_Canonical_pSP_2023_0630	>sp|P07237|PDIA1_HUMAN Protein disulfide-isomerase OS=Homo sapiens OX=9606 GN=P4HB PE=1 SV=3	21	26
TRUE	Old / Young	Old	Young	100	P07305	709.795	1671.7	1.23584	1.23584	3.1199e-11	H10_HUMAN	Histone H1.0	H1-0	135.519	2.35519	1.383e-12	76.5892	0.0945891	P07305	P07305	Homo sapiens	0.186	20862.9	apoptotic DNA fragmentation,nucleosome assembly	RNA binding,protein binding,chromatin DNA binding	nucleosome,nuclear chromatin,nucleus,nucleoplasm,nuclear euchromatin,Golgi apparatus,actin cytoskeleton,nuclear body	sp	9606	1	3	Human_Canonical_pSP_2023_0630	>sp|P07305|H10_HUMAN Histone H1.0 OS=Homo sapiens OX=9606 GN=H1-0 PE=1 SV=3	4	5
TRUE	Old / Young	Old	Young	60	P07311	116.488	105.288	-0.145843	0.145843	0.356768	ACYP1_HUMAN	Acylphosphatase-1	ACYP1	-9.61488	0.903851	0.442587	53.2655	0.125087	P07311	P07311	Homo sapiens	0.354	11260.8	phosphate-containing compound metabolic process	acylphosphatase activity	extracellular exosome	sp	9606	1	2	Human_Canonical_pSP_2023_0630	>sp|P07311|ACYP1_HUMAN Acylphosphatase-1 OS=Homo sapiens OX=9606 GN=ACYP1 PE=1 SV=2	3	3
TRUE	Old / Young	Old	Young	320	P07339	2242.62	3611.52	0.687424	0.687424	4.53205e-10	CATD_HUMAN	Cathepsin D	CTSD	61.0405	1.61041	2.39306e-11	315.398	0.0632998	P07339	P07339	Homo sapiens	0.296	44552.2	proteolysis,autophagy,antigen processing and presentation of exogenous peptide antigen via MHC class II,protein catabolic process,collagen catabolic process,neutrophil degranulation	aspartic-type endopeptidase activity,cysteine-type endopeptidase activity,serine-type endopeptidase activity,protein binding	extracellular region,extracellular space,lysosome,specific granule lumen,melanosome,lysosomal lumen,membrane raft,extracellular exosome,tertiary granule lumen,ficolin-1-rich granule lumen,extracellular matrix	sp	9606	1	1	Human_Canonical_pSP_2023_0630	>sp|P07339|CATD_HUMAN Cathepsin D OS=Homo sapiens OX=9606 GN=CTSD PE=1 SV=1	11	16
TRUE	Old / Young	Old	Young	480	P07355	7663.72	9875.54	0.365815	0.365815	0.000137804	ANXA2_HUMAN	Annexin A2	ANXA2	28.8609	1.28861	2.20091e-05	466.516	0.046195	P07355	P07355	Homo sapiens	0.558	38604	angiogenesis,membrane raft assembly,positive regulation of receptor recycling,positive regulation of protein phosphorylation,membrane budding,body fluid secretion,collagen fibril organization,positive regulation of vesicle fusion,negative regulation of low-density lipoprotein particle receptor catabolic process,osteoclast development,fibrinolysis,negative regulation of catalytic activity,neutrophil degranulation,positive regulation of fibroblast proliferation,protein heterotetramerization,protein targeting to plasma membrane,response to thyroid hormone,cell-cell adhesion,Requires Ontology	protease binding,RNA binding,calcium ion binding,protein binding,calcium-dependent phospholipid binding,phosphatidylinositol-4,5-bisphosphate binding,cytoskeletal protein binding,Rab GTPase binding,phospholipase A2 inhibitor activity,S100 protein binding,calcium-dependent protein binding,cadherin binding involved in cell-cell adhesion,receptor activator activity	ruffle,extracellular region,basement membrane,extracellular space,nucleus,lysosomal membrane,endosome,early endosome,lipid particle,cytosol,plasma membrane,cell-cell adherens junction,cell cortex,cell surface,membrane,basolateral plasma membrane,extrinsic component of plasma membrane,midbody,late endosome membrane,vesicle,azurophil granule lumen,myelin sheath adaxonal region,sarcolemma,melanosome,Schmidt-Lanterman incisure,macropinosome,perinuclear region of cytoplasm,extracellular exosome,PCSK9-AnxA2 complex,extracellular matrix,membrane raft	sp	9606	1	2	Human_Canonical_pSP_2023_0630	>sp|P07355|ANXA2_HUMAN Annexin A2 OS=Homo sapiens OX=9606 GN=ANXA2 PE=1 SV=2	20	24
TRUE	Old / Young	Old	Young	140	P07357	292.456	309.526	0.081839	0.081839	0.520089	CO8A_HUMAN	Complement component C8 alpha chain	C8A	5.83663	1.05837	0.876422	134.074	0.112475	P07357	P07357	Homo sapiens	0.116	65163.2	immune response,complement activation,complement activation, alternative pathway,complement activation, classical pathway,cytolysis,regulation of complement activation	complement binding,protein complex binding	extracellular region,membrane attack complex,extracellular space,membrane,extracellular exosome,blood microparticle	sp	9606	1	2	Human_Canonical_pSP_2023_0630	>sp|P07357|CO8A_HUMAN Complement component C8 alpha chain OS=Homo sapiens OX=9606 GN=C8A PE=1 SV=2	7	7
TRUE	Old / Young	Old	Young	120	P07358	141.402	112.795	-0.326105	0.326105	0.0516559	CO8B_HUMAN	Complement component C8 beta chain	C8B	-20.2313	0.797687	0.0265351	116.201	0.123132	P07358	P07358	Homo sapiens	0.041	66947.7	immune response,complement activation,complement activation, alternative pathway,complement activation, classical pathway,cytolysis,regulation of complement activation	protein complex binding	extracellular region,membrane attack complex,extracellular space,membrane,extracellular exosome,extracellular vesicle	sp	9606	1	4	Human_Canonical_pSP_2023_0630	>sp|P07358|CO8B_HUMAN Complement component C8 beta chain OS=Homo sapiens OX=9606 GN=C8B PE=1 SV=4	6	6
TRUE	Old / Young	Old	Young	120	P07359	235.265	212.661	-0.145735	0.145735	0.153593	GP1BA_HUMAN	Platelet glycoprotein Ib alpha chain	GP1BA	-9.60815	0.903918	0.114644	91.7122	0.241213	P07359	P07359	Homo sapiens	0	71540	cell morphogenesis,negative regulation of protein kinase activity,cell adhesion,cell surface receptor signaling pathway,blood coagulation,blood coagulation, intrinsic pathway,cytokine-mediated signaling pathway,platelet activation,regulation of blood coagulation,fibrinolysis,negative regulation of JAK-STAT cascade,thrombin-activated receptor signaling pathway,platelet aggregation	protein kinase inhibitor activity,protein binding,thrombin-activated receptor activity	cytoplasm,plasma membrane,integral component of plasma membrane,cell surface,membrane,extracellular exosome,anchored component of external side of plasma membrane	sp	9606	1	2	Human_Canonical_pSP_2023_0630	>sp|P07359|GP1BA_HUMAN Platelet glycoprotein Ib alpha chain OS=Homo sapiens OX=9606 GN=GP1BA PE=1 SV=2	6	6
TRUE	Old / Young	Old	Young	80	P07360	132.049	139.073	0.0747717	0.0747717	0.445738	CO8G_HUMAN	Complement component C8 gamma chain	C8G	5.31944	1.05319	0.652044	75.5421	0.153965	P07360	P07360	Homo sapiens	0	22277.5	complement activation, alternative pathway,complement activation, classical pathway,cytolysis,regulation of complement activation	complement binding,retinol binding,protein complex binding	extracellular region,membrane attack complex,extracellular exosome,blood microparticle	sp	9606	1	3	Human_Canonical_pSP_2023_0630	>sp|P07360|CO8G_HUMAN Complement component C8 gamma chain OS=Homo sapiens OX=9606 GN=C8G PE=1 SV=3	4	4
TRUE	Old / Young	Old	Young	580	P07384	3902.76	3597.26	-0.117598	0.117598	0.0487674	CAN1_HUMAN	Calpain-1 catalytic subunit	CAPN1	-7.82789	0.921721	0.0246698	574.362	0.0367471	P07384	P07384	Homo sapiens	0.354	81890.1	proteolysis,positive regulation of cell proliferation,regulation of macroautophagy,extracellular matrix disassembly,receptor catabolic process,neutrophil degranulation,regulation of catalytic activity,mammary gland involution,cornification,self proteolysis	endopeptidase activity,calcium-dependent cysteine-type endopeptidase activity,calcium ion binding,protein binding	extracellular region,mitochondrion,lysosome,cytosol,plasma membrane,focal adhesion,membrane,extracellular exosome,ficolin-1-rich granule lumen	sp	9606	1	1	Human_Canonical_pSP_2023_0630	>sp|P07384|CAN1_HUMAN Calpain-1 catalytic subunit OS=Homo sapiens OX=9606 GN=CAPN1 PE=1 SV=1	25	29
TRUE	Old / Young	Old	Young	120	P07437	2104.62	2782.63	0.402891	0.402891	0.0140606	TBB5_HUMAN	Tubulin beta chain	TUBB	32.2155	1.32216	0.00517877	113.511	0.0922267	P07437	P07437	Homo sapiens	0.16	49670.8	G2/M transition of mitotic cell cycle,movement of cell or subcellular component,microtubule-based process,cellular process,cytoskeleton-dependent intracellular transport,natural killer cell mediated cytotoxicity,neutrophil degranulation,spindle assembly,cell division,ciliary basal body docking	GTPase activity,structural molecule activity,structural constituent of cytoskeleton,protein binding,GTP binding,protein domain specific binding,ubiquitin protein ligase binding,protein complex binding,GTPase activating protein binding,MHC class I protein binding	extracellular region,nucleus,nuclear envelope lumen,cytoskeleton,microtubule,microtubule cytoskeleton,extracellular matrix,azurophil granule lumen,cytoplasmic ribonucleoprotein granule,protein complex,cell body,extracellular exosome	sp	9606	1	2	Human_Canonical_pSP_2023_0630	>sp|P07437|TBB5_HUMAN Tubulin beta chain OS=Homo sapiens OX=9606 GN=TUBB PE=1 SV=2	4	6
TRUE	Old / Young	Old	Young	500	P07451	516506	611635	0.243885	0.243885	0.00447088	CAH3_HUMAN	Carbonic anhydrase 3	CA3	18.4177	1.18418	0.00129405	467.927	0.0535777	P07451	P07451	Homo sapiens	0.758	29557.4	one-carbon metabolic process,response to oxidative stress,bicarbonate transport,dephosphorylation,response to ethanol	carbonate dehydratase activity,zinc ion binding,nickel cation binding,phosphatase activity	cytosol	sp	9606	1	3	Human_Canonical_pSP_2023_0630	>sp|P07451|CAH3_HUMAN Carbonic anhydrase 3 OS=Homo sapiens OX=9606 GN=CA3 PE=1 SV=3	14	25
TRUE	Old / Young	Old	Young	80	P07477	2202.56	1827.37	-0.269412	0.269412	0.269575	TRY1_HUMAN	Serine protease 1	PRSS1	-17.0342	0.829658	0.272211	56.9648	0.123845	P07477	P07477	Homo sapiens	0.121	26558.1	proteolysis,digestion,cobalamin metabolic process,extracellular matrix disassembly	serine-type endopeptidase activity,serine-type peptidase activity,metal ion binding	extracellular region,extracellular exosome,blood microparticle	sp	9606	1	1	Human_Canonical_pSP_2023_0630	>sp|P07477|TRY1_HUMAN Serine protease 1 OS=Homo sapiens OX=9606 GN=PRSS1 PE=1 SV=1	2	4
TRUE	Old / Young	Old	Young	180	P07585	3927.33	4710.07	0.2622	0.2622	0.0457136	PGS2_HUMAN	Decorin	DCN	19.9306	1.19931	0.0228337	137.979	0.0865576	P07585	P07585	Homo sapiens	0.284	39746.8	kidney development,placenta development,negative regulation of protein kinase activity,skeletal muscle tissue development,aging,response to mechanical stimulus,animal organ morphogenesis,positive regulation of autophagy,negative regulation of endothelial cell migration,positive regulation of phosphatidylinositol 3-kinase signaling,positive regulation of macroautophagy,negative regulation of angiogenesis,cytokine-mediated signaling pathway,peptide cross-linking via chondroitin 4-sulfate glycosaminoglycan,extracellular matrix disassembly,extracellular matrix organization,glycosaminoglycan metabolic process,chondroitin sulfate biosynthetic process,chondroitin sulfate catabolic process,dermatan sulfate biosynthetic process,response to lipopolysaccharide,wound healing,positive regulation of transcription from RNA polymerase II promoter,negative regulation of JAK-STAT cascade,positive regulation of mitochondrial depolarization,positive regulation of mitochondrial fission,negative regulation of vascular endothelial growth factor signaling pathway	RNA binding,protein kinase inhibitor activity,protein binding,collagen binding,glycosaminoglycan binding,protein N-terminus binding,extracellular matrix binding	extracellular region,proteinaceous extracellular matrix,collagen type VI trimer,extracellular space,cytoplasm,Golgi lumen,lysosomal lumen,extracellular matrix	sp	9606	1	1	Human_Canonical_pSP_2023_0630	>sp|P07585|PGS2_HUMAN Decorin OS=Homo sapiens OX=9606 GN=DCN PE=1 SV=1	8	9
TRUE	Old / Young	Old	Young	60	P07602	900.271	1521.89	0.757429	0.757429	0.000112582	SAP_HUMAN	Prosaposin	PSAP	69.0475	1.69047	1.76872e-05	54.3743	0.107795	P07602	P07602	Homo sapiens	0.05	58112.6	platelet degranulation,glycosphingolipid metabolic process,lipid transport,adenylate cyclase-inhibiting G-protein coupled receptor signaling pathway,regulation of autophagy,regulation of lipid metabolic process,positive regulation of catalytic activity,neutrophil degranulation,positive regulation of MAPK cascade,prostate gland growth,epithelial cell differentiation involved in prostate gland development,cellular response to organic substance,negative regulation of hydrogen peroxide-induced cell death	G-protein coupled receptor binding,protein binding,enzyme activator activity,lipid binding	extracellular region,extracellular space,mitochondrion,lysosome,lysosomal membrane,plasma membrane,integral component of membrane,azurophil granule membrane,lysosomal lumen,intracellular membrane-bounded organelle,extracellular exosome	sp	9606	1	2	Human_Canonical_pSP_2023_0630	>sp|P07602|SAP_HUMAN Prosaposin OS=Homo sapiens OX=9606 GN=PSAP PE=1 SV=2	3	3
TRUE	Old / Young	Old	Young	200	P07737	5881.7	5863.23	-0.00453544	0.00453544	0.304844	PROF1_HUMAN	Profilin-1	PFN1	-0.313879	0.996861	0.338627	196.418	0.0891854	P07737	P07737	Homo sapiens	0.814	15054.2	neural tube closure,positive regulation of epithelial cell migration,actin cytoskeleton organization,negative regulation of actin filament polymerization,positive regulation of actin filament polymerization,negative regulation of actin filament bundle assembly,positive regulation of actin filament bundle assembly,positive regulation of ATPase activity,positive regulation of transcription from RNA polymerase II promoter,positive regulation of viral transcription,protein stabilization,positive regulation of DNA metabolic process,positive regulation of stress fiber assembly,negative regulation of stress fiber assembly,Wnt signaling pathway, planar cell polarity pathway,cellular response to growth factor stimulus,positive regulation of ruffle assembly	adenyl-nucleotide exchange factor activity,RNA binding,actin binding,actin monomer binding,receptor binding,protein binding,phosphatidylinositol-4,5-bisphosphate binding,Rho GTPase binding,cadherin binding,proline-rich region binding	nucleus,cytoplasm,cytosol,cytoskeleton,focal adhesion,cell cortex,membrane,neuron projection,synapse,extracellular exosome,blood microparticle	sp	9606	1	2	Human_Canonical_pSP_2023_0630	>sp|P07737|PROF1_HUMAN Profilin-1 OS=Homo sapiens OX=9606 GN=PFN1 PE=1 SV=2	8	10
TRUE	Old / Young	Old	Young	280	P07738	4203.35	4155.39	-0.0165555	0.0165555	0.334206	PMGE_HUMAN	Bisphosphoglycerate mutase	BPGM	-1.14098	0.98859	0.400231	276.901	0.0953302	P07738	P07738	Homo sapiens	0.39	30005.2	carbohydrate metabolic process,glucose metabolic process,gluconeogenesis,glycolytic process,respiratory gaseous exchange,regulation of pentose-phosphate shunt	bisphosphoglycerate mutase activity,hydrolase activity,2,3-bisphosphoglycerate-dependent phosphoglycerate mutase activity	cytosol,extracellular exosome	sp	9606	1	2	Human_Canonical_pSP_2023_0630	>sp|P07738|PMGE_HUMAN Bisphosphoglycerate mutase OS=Homo sapiens OX=9606 GN=BPGM PE=1 SV=2	10	15
TRUE	Old / Young	Old	Young	60	P07741	673.774	645.212	-0.0624922	0.0624922	0.417107	APT_HUMAN	Adenine phosphoribosyltransferase	APRT	-4.23915	0.957608	0.576327	57.9029	0.0662067	P07741	P07741	Homo sapiens	0.189	19607.8	adenine salvage,lactation,grooming behavior,cellular response to insulin stimulus,purine-containing compound salvage,neutrophil degranulation,AMP salvage	adenine binding,adenine phosphoribosyltransferase activity,AMP binding	extracellular region,nucleoplasm,cytoplasm,cytosol,secretory granule lumen,extracellular exosome	sp	9606	1	2	Human_Canonical_pSP_2023_0630	>sp|P07741|APT_HUMAN Adenine phosphoribosyltransferase OS=Homo sapiens OX=9606 GN=APRT PE=1 SV=2	3	3
TRUE	Old / Young	Old	Young	820	P07814	1109.98	1097.84	-0.0158681	0.0158681	0.505954	SYEP_HUMAN	Bifunctional glutamate/proline--tRNA ligase	EPRS1	-1.09386	0.989061	0.833471	817.631	0.0339019	P07814	P07814	Homo sapiens	0.277	170591	tRNA aminoacylation for protein translation,glutamyl-tRNA aminoacylation,prolyl-tRNA aminoacylation,protein complex assembly,negative regulation of translation,cellular response to interferon-gamma	glutamate-tRNA ligase activity,proline-tRNA ligase activity,protein binding,ATP binding,RNA stem-loop binding,GTPase binding	cytoplasm,cytosol,membrane,aminoacyl-tRNA synthetase multienzyme complex,intracellular ribonucleoprotein complex,GAIT complex	sp	9606	1	5	Human_Canonical_pSP_2023_0630	>sp|P07814|SYEP_HUMAN Bifunctional glutamate/proline--tRNA ligase OS=Homo sapiens OX=9606 GN=EPRS1 PE=1 SV=5	34	41
TRUE	Old / Young	Old	Young	60	P07858	239.34	335.955	0.489206	0.489206	0.47212	CATB_HUMAN	Cathepsin B	CTSB	40.3672	1.40367	0.729416	50.4485	0.173493	P07858	P07858	Homo sapiens	0.083	37821.6	toll-like receptor signaling pathway,proteolysis,collagen catabolic process,epithelial cell differentiation,regulation of apoptotic process,neutrophil degranulation,decidualization,viral entry into host cell,regulation of catalytic activity,proteolysis involved in cellular protein catabolic process,cellular response to thyroid hormone stimulus	cysteine-type endopeptidase activity,serine-type endopeptidase activity,protein binding,collagen binding,peptidase activity,cysteine-type peptidase activity,proteoglycan binding	extracellular region,extracellular space,intracellular,nucleolus,mitochondrion,lysosome,endolysosome lumen,melanosome,intracellular membrane-bounded organelle,perinuclear region of cytoplasm,extracellular exosome,ficolin-1-rich granule lumen	sp	9606	1	3	Human_Canonical_pSP_2023_0630	>sp|P07858|CATB_HUMAN Cathepsin B OS=Homo sapiens OX=9606 GN=CTSB PE=1 SV=3	3	3
TRUE	Old / Young	Old	Young	740	P07900	18146.5	17218.1	-0.0757683	0.0757683	0.0715226	HS90A_HUMAN	Heat shock protein HSP 90-alpha	HSP90AA1	-5.11633	0.948837	0.0407371	700.457	0.0342228	P07900	P07900	Homo sapiens	0.428	84659.7	G2/M transition of mitotic cell cycle,mitochondrial transport,receptor-mediated endocytosis,response to unfolded protein,telomere maintenance via telomerase,signal transduction,response to heat,response to cold,peptidyl-tyrosine phosphorylation,regulation of protein ubiquitination,Fc-gamma receptor signaling pathway involved in phagocytosis,ERBB2 signaling pathway,protein refolding,regulation of protein complex assembly,neutrophil degranulation,protein unfolding,protein import into mitochondrial outer membrane,positive regulation of nitric oxide biosynthetic process,response to antibiotic,vascular endothelial growth factor receptor signaling pathway,protein stabilization,regulation of nitric-oxide synthase activity,chaperone-mediated protein complex assembly,positive regulation of telomerase activity,chaperone-mediated autophagy,ciliary basal body docking,regulation of cellular response to heat,telomerase holoenzyme complex assembly	nucleotide binding,RNA binding,protein tyrosine kinase activity,protein binding,ATP binding,ATPase activity,MHC class II protein complex binding,nitric-oxide synthase regulator activity,TPR domain binding,identical protein binding,protein homodimerization activity,histone deacetylase binding,GTPase binding,unfolded protein binding,DNA polymerase binding,protein tyrosine kinase binding	extracellular region,nucleus,nucleoplasm,cytoplasm,cytosol,plasma membrane,membrane,ruffle membrane,secretory granule lumen,melanosome,lysosomal lumen,myelin sheath,extracellular exosome,endocytic vesicle lumen,ficolin-1-rich granule lumen	sp	9606	1	5	Human_Canonical_pSP_2023_0630	>sp|P07900|HS90A_HUMAN Heat shock protein HSP 90-alpha OS=Homo sapiens OX=9606 GN=HSP90AA1 PE=1 SV=5	29	37
TRUE	Old / Young	Old	Young	160	P07910	751.82	1006.04	0.420229	0.420229	0.000395398	HNRPC_HUMAN	Heterogeneous nuclear ribonucleoproteins C1/C2	HNRNPC	33.814	1.33814	7.13984e-05	142.414	0.0692567	P07910	P07910	Homo sapiens	0.258	33670	mRNA splicing, via spliceosome,osteoblast differentiation,RNA splicing,gene expression,negative regulation of telomere maintenance via telomerase,ATP-dependent chromatin remodeling,3'-UTR-mediated mRNA stabilization	nucleotide binding,RNA polymerase II core promoter proximal region sequence-specific DNA binding,RNA polymerase II distal enhancer sequence-specific DNA binding,RNA binding,mRNA 3'-UTR binding,protein binding,poly(U) RNA binding,nucleosomal DNA binding,identical protein binding,telomerase RNA binding,N6-methyladenosine-containing RNA binding	nuclear chromatin,nucleus,nucleoplasm,spliceosomal complex,cytosol,membrane,protein complex,extracellular exosome,catalytic step 2 spliceosome,telomerase holoenzyme complex	sp	9606	1	4	Human_Canonical_pSP_2023_0630	>sp|P07910|HNRPC_HUMAN Heterogeneous nuclear ribonucleoproteins C1/C2 OS=Homo sapiens OX=9606 GN=HNRNPC PE=1 SV=4	8	8
TRUE	Old / Young	Old	Young	100	P07919	865.894	690.994	-0.325519	0.325519	0.0575475	QCR6_HUMAN	Cytochrome b-c1 complex subunit 6, mitochondrial	UQCRH	-20.1988	0.798012	0.0304244	95.4958	0.101033	P07919	P07919	Homo sapiens	0.67	10738.8	oxidative phosphorylation,mitochondrial electron transport, ubiquinol to cytochrome c,aerobic respiration,oxidation-reduction process,hydrogen ion transmembrane transport	protein binding,ubiquinol-cytochrome-c reductase activity	mitochondrion,mitochondrial inner membrane,mitochondrial respiratory chain,mitochondrial respiratory chain complex III	sp	9606	1	2	Human_Canonical_pSP_2023_0630	>sp|P07919|QCR6_HUMAN Cytochrome b-c1 complex subunit 6, mitochondrial OS=Homo sapiens OX=9606 GN=UQCRH PE=1 SV=2	4	5
TRUE	Old / Young	Old	Young	720	P07942	1490.51	1800.08	0.272259	0.272259	5.08766e-05	LAMB1_HUMAN	Laminin subunit beta-1	LAMB1	20.7697	1.2077	7.26335e-06	717.707	0.0385135	P07942	P07942	Homo sapiens	0.233	198038	cell adhesion,neuronal-glial interaction involved in cerebral cortex radial glia guided migration,extracellular matrix organization,positive regulation of cell migration,neuron projection development,substrate adhesion-dependent cell spreading,endodermal cell differentiation,odontogenesis,positive regulation of epithelial cell proliferation	structural molecule activity,extracellular matrix structural constituent	extracellular region,basement membrane,laminin-1 complex,laminin-2 complex,extracellular space,extracellular matrix,laminin-8 complex,laminin-10 complex,perinuclear region of cytoplasm,extracellular exosome	sp	9606	1	2	Human_Canonical_pSP_2023_0630	>sp|P07942|LAMB1_HUMAN Laminin subunit beta-1 OS=Homo sapiens OX=9606 GN=LAMB1 PE=1 SV=2	34	36
TRUE	Old / Young	Old	Young	620	P07951	817193	714337	-0.194071	0.194071	0.00190895	TPM2_HUMAN	Tropomyosin beta chain	TPM2	-12.5864	0.874136	0.000465588	533.315	0.0491641	P07951	P07951	Homo sapiens	0.581	32850.7	muscle contraction,actin filament organization,muscle filament sliding,regulation of ATPase activity	actin binding,structural constituent of muscle,actin filament binding	cytosol,muscle thin filament tropomyosin,actin filament	sp	9606	1	1	Human_Canonical_pSP_2023_0630	>sp|P07951|TPM2_HUMAN Tropomyosin beta chain OS=Homo sapiens OX=9606 GN=TPM2 PE=1 SV=1	26	31
TRUE	Old / Young	Old	Young	380	P07954	10041	8115.71	-0.307113	0.307113	0.000426529	FUMH_HUMAN	Fumarate hydratase, mitochondrial	FH	-19.1743	0.808257	7.8132e-05	343.641	0.0434542	P07954	P07954	Homo sapiens	0.496	54637	tricarboxylic acid cycle,fumarate metabolic process,malate metabolic process,homeostasis of number of cells within a tissue	fumarate hydratase activity,protein binding	cytoplasm,mitochondrion,mitochondrial matrix,tricarboxylic acid cycle enzyme complex,extracellular exosome	sp	9606	1	3	Human_Canonical_pSP_2023_0630	>sp|P07954|FUMH_HUMAN Fumarate hydratase, mitochondrial OS=Homo sapiens OX=9606 GN=FH PE=1 SV=3	14	19
TRUE	Old / Young	Old	Young	760	P07996	1749.69	1545.58	-0.178949	0.178949	0.188765	TSP1_HUMAN	Thrombospondin-1	THBS1	-11.6654	0.883346	0.155909	749.205	0.0908783	P07996	P07996	Homo sapiens	0.191	129383	activation of MAPK activity,response to hypoxia,negative regulation of endothelial cell proliferation,negative regulation of cell-matrix adhesion,sprouting angiogenesis,chronic inflammatory response,platelet degranulation,negative regulation of antigen processing and presentation of peptide or polysaccharide antigen via MHC class II,negative regulation of dendritic cell antigen processing and presentation,inflammatory response,immune response,response to unfolded protein,cell cycle arrest,cell adhesion,positive regulation of cell proliferation,response to mechanical stimulus,response to glucose,positive regulation of endothelial cell migration,negative regulation of endothelial cell migration,negative regulation of plasma membrane long-chain fatty acid transport,negative regulation of nitric oxide mediated signal transduction,negative regulation of cGMP-mediated signaling,negative regulation of plasminogen activation,positive regulation of macrophage chemotaxis,positive regulation of fibroblast migration,cell migration,negative regulation of angiogenesis,peptide cross-linking,positive regulation of blood coagulation,extracellular matrix organization,positive regulation of cell migration,positive regulation of transforming growth factor beta receptor signaling pathway,regulation of cGMP metabolic process,response to magnesium ion,response to progesterone,negative regulation of interleukin-12 production,positive regulation of transforming growth factor beta1 production,response to testosterone,cellular response to heat,response to endoplasmic reticulum stress,protein O-linked fucosylation,negative regulation of fibroblast growth factor receptor signaling pathway,positive regulation of phosphorylation,response to drug,positive regulation of tumor necrosis factor biosynthetic process,positive regulation of macrophage activation,negative regulation of apoptotic process,negative regulation of cysteine-type endopeptidase activity involved in apoptotic process,positive regulation of blood vessel endothelial cell migration,negative regulation of blood vessel endothelial cell migration,engulfment of apoptotic cell,positive regulation of translation,positive regulation of angiogenesis,behavioral response to pain,positive regulation of smooth muscle cell proliferation,positive regulation of chemotaxis,response to calcium ion,negative regulation of focal adhesion assembly,positive regulation of protein kinase B signaling,negative regulation of fibrinolysis,cellular response to tumor necrosis factor,cellular response to growth factor stimulus,positive regulation of extrinsic apoptotic signaling pathway via death domain receptors,positive regulation of endothelial cell apoptotic process,positive regulation of reactive oxygen species metabolic process,negative regulation of endothelial cell chemotaxis,negative regulation of extrinsic apoptotic signaling pathway	phosphatidylserine binding,glycoprotein binding,fibronectin binding,integrin binding,calcium ion binding,protein binding,heparin binding,fibroblast growth factor binding,low-density lipoprotein particle binding,identical protein binding,laminin binding,proteoglycan binding,transforming growth factor beta binding,fibrinogen binding,collagen V binding	extracellular region,fibrinogen complex,extracellular space,endoplasmic reticulum,endoplasmic reticulum lumen,external side of plasma membrane,cell surface,sarcoplasmic reticulum,secretory granule,extracellular matrix,platelet alpha granule,platelet alpha granule lumen,extracellular exosome	sp	9606	1	2	Human_Canonical_pSP_2023_0630	>sp|P07996|TSP1_HUMAN Thrombospondin-1 OS=Homo sapiens OX=9606 GN=THBS1 PE=1 SV=2	33	38
TRUE	Old / Young	Old	Young	140	P08123	14590.1	16230.9	0.153751	0.153751	0.174069	CO1A2_HUMAN	Collagen alpha-2(I) chain	COL1A2	11.2458	1.11246	0.138439	116.026	0.12767	P08123	P08123	Homo sapiens	0.061	129314	skeletal system development,blood vessel development,transforming growth factor beta receptor signaling pathway,Rho protein signal transduction,blood coagulation,regulation of blood pressure,platelet activation,extracellular matrix organization,collagen fibril organization,collagen catabolic process,odontogenesis,skin morphogenesis,regulation of immune response,leukocyte migration,protein heterotrimerization,cellular response to amino acid stimulus	extracellular matrix structural constituent,protein binding,protein binding, bridging,identical protein binding,SMAD binding,metal ion binding,platelet-derived growth factor binding	extracellular region,collagen type I trimer,extracellular space,endoplasmic reticulum,endoplasmic reticulum lumen,extracellular matrix,extracellular exosome	sp	9606	1	7	Human_Canonical_pSP_2023_0630	>sp|P08123|CO1A2_HUMAN Collagen alpha-2(I) chain OS=Homo sapiens OX=9606 GN=COL1A2 PE=1 SV=7	6	7
TRUE	Old / Young	Old	Young	1040	P08133	19792.5	18758.6	-0.0774028	0.0774028	0.0231254	ANXA6_HUMAN	Annexin A6	ANXA6	-5.22377	0.947762	0.00943708	969.94	0.0282993	P08133	P08133	Homo sapiens	0.608	75873.3	calcium ion transport,regulation of muscle contraction,ion transmembrane transport,protein homooligomerization,mitochondrial calcium ion homeostasis,apoptotic signaling pathway	calcium ion binding,protein binding,GTP binding,calcium-dependent phospholipid binding,lipid binding,ligand-gated ion channel activity,cholesterol binding,protein homodimerization activity,calcium-dependent protein binding	mitochondrion,lysosomal membrane,focal adhesion,membrane,late endosome membrane,melanosome,perinuclear region of cytoplasm,extracellular exosome	sp	9606	1	3	Human_Canonical_pSP_2023_0630	>sp|P08133|ANXA6_HUMAN Annexin A6 OS=Homo sapiens OX=9606 GN=ANXA6 PE=1 SV=3	35	52
TRUE	Old / Young	Old	Young	140	P08134	1470.37	1662	0.17674	0.17674	0.361042	RHOC_HUMAN	Rho-related GTP-binding protein RhoC	RHOC	13.0327	1.13033	0.45142	137.837	0.107757	P08134	P08134	Homo sapiens	0.332	22006.4	cytokinesis,small GTPase mediated signal transduction,positive regulation of I-kappaB kinase/NF-kappaB signaling,apical junction assembly,wound healing, spreading of cells,regulation of small GTPase mediated signal transduction,positive regulation of lipase activity,skeletal muscle satellite cell migration	signal transducer activity,protein binding,GTP binding	nucleus,cytosol,plasma membrane,cleavage furrow,extracellular exosome	sp	9606	1	1	Human_Canonical_pSP_2023_0630	>sp|P08134|RHOC_HUMAN Rho-related GTP-binding protein RhoC OS=Homo sapiens OX=9606 GN=RHOC PE=1 SV=1	7	7
TRUE	Old / Young	Old	Young	120	P08185	368.708	339.298	-0.119923	0.119923	0.475321	CBG_HUMAN	Corticosteroid-binding globulin	SERPINA6	-7.9763	0.920237	0.739009	109.018	0.11651	P08185	P08185	Homo sapiens	0.109	45140.9	transport,glucocorticoid metabolic process,negative regulation of endopeptidase activity	serine-type endopeptidase inhibitor activity,steroid binding	extracellular space,extracellular exosome	sp	9606	1	1	Human_Canonical_pSP_2023_0630	>sp|P08185|CBG_HUMAN Corticosteroid-binding globulin OS=Homo sapiens OX=9606 GN=SERPINA6 PE=1 SV=1	5	6
TRUE	Old / Young	Old	Young	1080	P08237	49768.1	40615.7	-0.293184	0.293184	1.34942e-09	PFKAM_HUMAN	ATP-dependent 6-phosphofructokinase, muscle type	PFKM	-18.3901	0.816099	8.00503e-11	1030.09	0.0325011	P08237	P08237	Homo sapiens	0.46	85182.5	glycogen catabolic process,fructose 6-phosphate metabolic process,glycolytic process,positive regulation of insulin secretion,glucose homeostasis,muscle cell cellular homeostasis,carbohydrate phosphorylation,protein oligomerization,canonical glycolysis,glycolysis from storage polysaccharide through glucose-1-phosphate	6-phosphofructokinase activity,protein binding,ATP binding,protein C-terminus binding,kinase binding,identical protein binding,protein homodimerization activity,metal ion binding,fructose binding	cytosol,6-phosphofructokinase complex,apical plasma membrane,extracellular exosome,sperm principal piece	sp	9606	1	2	Human_Canonical_pSP_2023_0630	>sp|P08237|PFKAM_HUMAN ATP-dependent 6-phosphofructokinase, muscle type OS=Homo sapiens OX=9606 GN=PFKM PE=1 SV=2	27	54
TRUE	Old / Young	Old	Young	520	P08238	17837.1	16086.4	-0.14904	0.14904	0.00341166	HS90B_HUMAN	Heat shock protein HSP 90-beta	HSP90AB1	-9.81498	0.90185	0.000931868	456.388	0.0425221	P08238	P08238	Homo sapiens	0.273	83264.2	placenta development,protein folding,xenobiotic metabolic process,response to unfolded protein,telomere maintenance via telomerase,response to salt stress,virion attachment to host cell,positive regulation of transforming growth factor beta receptor signaling pathway,regulation of protein ubiquitination,positive regulation of protein binding,negative regulation of proteasomal ubiquitin-dependent protein catabolic process,positive regulation of phosphoprotein phosphatase activity,positive regulation of protein import into nucleus, translocation,cellular response to drug,Fc-gamma receptor signaling pathway involved in phagocytosis,response to cocaine,neutrophil degranulation,negative regulation of neuron apoptotic process,positive regulation of nitric oxide biosynthetic process,positive regulation of cell differentiation,positive regulation of cell size,protein stabilization,positive regulation of telomerase activity,regulation of interferon-gamma-mediated signaling pathway,regulation of type I interferon-mediated signaling pathway,negative regulation of cell cycle arrest,cellular response to interleukin-4,cellular response to organic cyclic compound,positive regulation of protein serine/threonine kinase activity,fibril organization,regulation of cellular response to heat,negative regulation of complement-dependent cytotoxicity,telomerase holoenzyme complex assembly,positive regulation of protein localization to cell surface	glycoprotein binding,UTP binding,CTP binding,RNA binding,double-stranded RNA binding,protein binding,ATP binding,GTP binding,drug binding,sulfonylurea receptor binding,protein kinase regulator activity,kinase binding,protein kinase binding,MHC class II protein complex binding,nitric-oxide synthase regulator activity,TPR domain binding,heat shock protein binding,dATP binding,histone deacetylase binding,ion channel binding,cadherin binding,protein dimerization activity,unfolded protein binding,DNA polymerase binding,histone methyltransferase binding	extracellular region,nucleus,nucleoplasm,cytoplasm,mitochondrion,lysosomal membrane,cytosol,cell surface,membrane,inclusion body,basolateral plasma membrane,apical plasma membrane,brush border membrane,aryl hydrocarbon receptor complex,secretory granule lumen,melanosome,extracellular exosome,ficolin-1-rich granule lumen,sperm head plasma membrane,ooplasm,COP9 signalosome	sp	9606	1	4	Human_Canonical_pSP_2023_0630	>sp|P08238|HS90B_HUMAN Heat shock protein HSP 90-beta OS=Homo sapiens OX=9606 GN=HSP90AB1 PE=1 SV=4	17	26
TRUE	Old / Young	Old	Young	80	P08246	298.533	169.244	-0.818788	0.818788	0.0752848	ELNE_HUMAN	Neutrophil elastase	ELANE	-43.3082	0.566918	0.0438752	44.1852	0.347928	P08246	P08246	Homo sapiens	0.101	28518.1	negative regulation of transcription from RNA polymerase II promoter,response to yeast,acute inflammatory response to antigenic stimulus,leukocyte migration involved in inflammatory response,proteolysis,cellular calcium ion homeostasis,phagocytosis,response to UV,antimicrobial humoral response,extracellular matrix disassembly,protein catabolic process,response to lipopolysaccharide,defense response to bacterium,neutrophil degranulation,positive regulation of MAP kinase activity,negative regulation of growth of symbiont in host,negative regulation of chemokine biosynthetic process,negative regulation of interleukin-8 biosynthetic process,positive regulation of interleukin-8 biosynthetic process,positive regulation of smooth muscle cell proliferation,negative regulation of inflammatory response,positive regulation of immune response,negative regulation of chemotaxis,neutrophil mediated killing of fungus,positive regulation of leukocyte tethering or rolling	RNA polymerase II transcription corepressor activity,protease binding,endopeptidase activity,serine-type endopeptidase activity,protein binding,heparin binding,peptidase activity,cytokine binding	extracellular region,extracellular space,cytoplasm,cell surface,transcriptional repressor complex,secretory granule,azurophil granule lumen,specific granule lumen,extracellular exosome	sp	9606	1	1	Human_Canonical_pSP_2023_0630	>sp|P08246|ELNE_HUMAN Neutrophil elastase OS=Homo sapiens OX=9606 GN=ELANE PE=1 SV=1	3	4
TRUE	Old / Young	Old	Young	80	P08294	60.229	89.1272	0.565409	0.565409	0.0165407	SODE_HUMAN	Extracellular superoxide dismutase [Cu-Zn]	SOD3	47.9807	1.47981	0.00627553	60.568	0.163082	P08294	P08294	Homo sapiens	0.167	25850.9	response to reactive oxygen species,response to hypoxia,removal of superoxide radicals,response to copper ion,oxidation-reduction process	superoxide dismutase activity,copper ion binding,protein binding,heparin binding,zinc ion binding	extracellular region,extracellular space,nucleus,cytoplasm,Golgi lumen,extracellular exosome,extracellular matrix	sp	9606	1	2	Human_Canonical_pSP_2023_0630	>sp|P08294|SODE_HUMAN Extracellular superoxide dismutase [Cu-Zn] OS=Homo sapiens OX=9606 GN=SOD3 PE=1 SV=2	4	4
TRUE	Old / Young	Old	Young	120	P08311	564.996	271.255	-1.05859	1.05859	0.0686898	CATG_HUMAN	Cathepsin G	CTSG	-51.9899	0.480101	0.0378824	63.3074	0.282355	P08311	P08311	Homo sapiens	0.239	28837.2	angiotensin maturation,protein phosphorylation,proteolysis,immune response,protein processing,antimicrobial humoral response,antibacterial humoral response,extracellular matrix disassembly,neutrophil degranulation,negative regulation of growth of symbiont in host,cellular protein metabolic process,positive regulation of immune response,defense response to Gram-negative bacterium,defense response to fungus,neutrophil mediated killing of gram-positive bacterium,cellular response to lipopolysaccharide	serine-type endopeptidase activity,protein binding,heparin binding,peptidase activity,serine-type peptidase activity	extracellular region,extracellular space,nucleus,plasma membrane,cell surface,cytoplasmic stress granule,secretory granule,azurophil granule lumen,extracellular exosome,extracellular matrix	sp	9606	1	2	Human_Canonical_pSP_2023_0630	>sp|P08311|CATG_HUMAN Cathepsin G OS=Homo sapiens OX=9606 GN=CTSG PE=1 SV=2	5	6
TRUE	Old / Young	Old	Young	140	P08397	359.194	343.56	-0.0642007	0.0642007	0.218609	HEM3_HUMAN	Porphobilinogen deaminase	HMBS	-4.35249	0.956475	0.196947	132.988	0.149677	P08397	P08397	Homo sapiens	0.219	39330.1	protoporphyrinogen IX biosynthetic process,heme biosynthetic process,peptidyl-pyrromethane cofactor linkage	hydroxymethylbilane synthase activity	cytoplasm,cytosol	sp	9606	1	2	Human_Canonical_pSP_2023_0630	>sp|P08397|HEM3_HUMAN Porphobilinogen deaminase OS=Homo sapiens OX=9606 GN=HMBS PE=1 SV=2	7	7
TRUE	Old / Young	Old	Young	460	P08514	1057.32	713.784	-0.566847	0.566847	0.00630779	ITA2B_HUMAN	Integrin alpha-IIb	ITGA2B	-32.4909	0.675091	0.00193264	326.111	0.134874	P08514	P08514	Homo sapiens	0.038	113377	platelet degranulation,positive regulation of leukocyte migration,cell adhesion,cell-matrix adhesion,integrin-mediated signaling pathway,extracellular matrix organization,platelet aggregation	protein binding,identical protein binding,metal ion binding,extracellular matrix binding,fibrinogen binding	plasma membrane,integral component of plasma membrane,focal adhesion,integrin complex,external side of plasma membrane,cell surface,platelet alpha granule membrane,extracellular exosome,blood microparticle	sp	9606	1	3	Human_Canonical_pSP_2023_0630	>sp|P08514|ITA2B_HUMAN Integrin alpha-IIb OS=Homo sapiens OX=9606 GN=ITGA2B PE=1 SV=3	20	23
TRUE	Old / Young	Old	Young	80	P08519	139.459	143.848	0.0447006	0.0447006	0.275836	APOA_HUMAN	Apolipoprotein(a)	LPA	3.14691	1.03147	0.286466	74.6374	0.237401	P08519	P08519	Homo sapiens	0.089	226546	proteolysis,lipid metabolic process,lipid transport,blood circulation,negative regulation of endopeptidase activity,lipoprotein metabolic process	fibronectin binding,serine-type endopeptidase activity,endopeptidase inhibitor activity,protein binding,heparin binding,apolipoprotein binding	extracellular region,plasma lipoprotein particle	sp	9606	1	2	Human_Canonical_pSP_2023_0630	>sp|P08519|APOA_HUMAN Apolipoprotein(a) OS=Homo sapiens OX=9606 GN=LPA PE=1 SV=2	4	4
TRUE	Old / Young	Old	Young	420	P08559	11340.7	8757.22	-0.372967	0.372967	0.143251	ODPA_HUMAN	Pyruvate dehydrogenase E1 component subunit alpha, somatic form, mitochondrial	PDHA1	-22.7807	0.772193	0.105105	342.925	0.104235	P08559	P08559	Homo sapiens	0.428	43295.6	glucose metabolic process,acetyl-CoA biosynthetic process from pyruvate,pyruvate metabolic process,tricarboxylic acid cycle,regulation of acetyl-CoA biosynthetic process from pyruvate,glyoxylate metabolic process,mitochondrial acetyl-CoA biosynthetic process from pyruvate	pyruvate dehydrogenase activity,pyruvate dehydrogenase (acetyl-transferring) activity,pyruvate dehydrogenase (NAD+) activity	nucleus,nucleolus,mitochondrion,mitochondrial matrix,myelin sheath,pyruvate dehydrogenase complex	sp	9606	1	3	Human_Canonical_pSP_2023_0630	>sp|P08559|ODPA_HUMAN Pyruvate dehydrogenase E1 component subunit alpha, somatic form, mitochondrial OS=Homo sapiens OX=9606 GN=PDHA1 PE=1 SV=3	16	21
TRUE	Old / Young	Old	Young	120	P08567	410.419	350.425	-0.22799	0.22799	0.486813	PLEK_HUMAN	Pleckstrin	PLEK	-14.6177	0.853823	0.776442	117.586	0.240817	P08567	P08567	Homo sapiens	0	40124.8	hematopoietic progenitor cell differentiation,platelet degranulation,vesicle docking involved in exocytosis,integrin-mediated signaling pathway,positive regulation of platelet activation,negative regulation of inositol phosphate biosynthetic process,positive regulation of inositol-polyphosphate 5-phosphatase activity,cell projection organization,positive regulation of actin filament depolymerization,phospholipase C-inhibiting G-protein coupled receptor signaling pathway,cortical actin cytoskeleton organization,ruffle organization,actin cytoskeleton reorganization,positive regulation of actin filament bundle assembly,positive regulation of integrin activation,negative regulation of G-protein coupled receptor protein signaling pathway,phosphatidylinositol metabolic process,negative regulation of calcium-mediated signaling,regulation of cell diameter,thrombin-activated receptor signaling pathway,platelet aggregation,protein kinase C signaling,protein secretion by platelet	protein kinase C binding,protein binding,protein homodimerization activity,phosphatidylinositol-3,4-bisphosphate binding	extracellular region,cytoplasm,cytosol,membrane,ruffle membrane	sp	9606	1	3	Human_Canonical_pSP_2023_0630	>sp|P08567|PLEK_HUMAN Pleckstrin OS=Homo sapiens OX=9606 GN=PLEK PE=1 SV=3	5	6
TRUE	Old / Young	Old	Young	60	P08571	32.526	42.7674	0.394921	0.394921	0.369824	CD14_HUMAN	Monocyte differentiation antigen CD14	CD14	31.4871	1.31487	0.471225	52.8503	0.16195	P08571	P08571	Homo sapiens	0.048	40076.2	toll-like receptor signaling pathway,MyD88-dependent toll-like receptor signaling pathway,MyD88-independent toll-like receptor signaling pathway,receptor-mediated endocytosis,phagocytosis,apoptotic process,inflammatory response,cell surface receptor signaling pathway,I-kappaB kinase/NF-kappaB signaling,response to heat,lipopolysaccharide-mediated signaling pathway,response to magnesium ion,positive regulation of type I interferon production,positive regulation of interferon-gamma production,positive regulation of tumor necrosis factor production,negative regulation of MyD88-independent toll-like receptor signaling pathway,toll-like receptor 4 signaling pathway,response to tumor necrosis factor,TRIF-dependent toll-like receptor signaling pathway,toll-like receptor TLR1:TLR2 signaling pathway,toll-like receptor TLR6:TLR2 signaling pathway,neutrophil degranulation,innate immune response,response to ethanol,positive regulation of endocytosis,positive regulation of cytokine secretion,response to electrical stimulus,necroptotic process,cellular response to lipopolysaccharide,cellular response to lipoteichoic acid,cellular response to diacyl bacterial lipopeptide,cellular response to triacyl bacterial lipopeptide,apoptotic signaling pathway	lipopolysaccharide binding,opsonin receptor activity,protein binding,peptidoglycan receptor activity,lipoteichoic acid binding	extracellular region,extracellular space,Golgi apparatus,plasma membrane,endosome membrane,secretory granule membrane,anchored component of external side of plasma membrane,membrane raft,lipopolysaccharide receptor complex,extracellular exosome	sp	9606	1	2	Human_Canonical_pSP_2023_0630	>sp|P08571|CD14_HUMAN Monocyte differentiation antigen CD14 OS=Homo sapiens OX=9606 GN=CD14 PE=1 SV=2	3	3
TRUE	Old / Young	Old	Young	320	P08572	7637.6	12240	0.680408	0.680408	3.59281e-10	CO4A2_HUMAN	Collagen alpha-2(IV) chain	COL4A2	60.2593	1.60259	1.8737e-11	271.297	0.0712425	P08572	P08572	Homo sapiens	0.091	167553	angiogenesis,transcription, DNA-templated,negative regulation of angiogenesis,extracellular matrix organization,collagen catabolic process,endodermal cell differentiation,collagen-activated tyrosine kinase receptor signaling pathway,cellular response to transforming growth factor beta stimulus	extracellular matrix structural constituent,protein binding	extracellular region,collagen type IV trimer,extracellular space,endoplasmic reticulum lumen,extracellular matrix,extracellular exosome	sp	9606	1	4	Human_Canonical_pSP_2023_0630	>sp|P08572|CO4A2_HUMAN Collagen alpha-2(IV) chain OS=Homo sapiens OX=9606 GN=COL4A2 PE=1 SV=4	13	16
TRUE	Old / Young	Old	Young	280	P08574	2763.41	2095.32	-0.399278	0.399278	0.0279568	CY1_HUMAN	Cytochrome c1, heme protein, mitochondrial	CYC1	-24.1762	0.758238	0.0120283	273.389	0.069039	P08574	P08574	Homo sapiens	0.354	35422	mitochondrial electron transport, ubiquinol to cytochrome c,response to glucagon,mitochondrial ATP synthesis coupled proton transport	heme binding,electron transporter, transferring electrons within CoQH2-cytochrome c reductase complex activity,electron transporter, transferring electrons from CoQH2-cytochrome c reductase complex and cytochrome c oxidase complex activity,metal ion binding	nucleus,mitochondrion,mitochondrial inner membrane,mitochondrial respiratory chain complex III,membrane	sp	9606	1	3	Human_Canonical_pSP_2023_0630	>sp|P08574|CY1_HUMAN Cytochrome c1, heme protein, mitochondrial OS=Homo sapiens OX=9606 GN=CYC1 PE=1 SV=3	9	14
TRUE	Old / Young	Old	Young	800	P08590	592256	660766	0.15792	0.15792	0.0207703	MYL3_HUMAN	Myosin light chain 3	MYL3	11.5677	1.11568	0.00823231	758.86	0.0390536	P08590	P08590	Homo sapiens	0.759	21932.1	regulation of the force of heart contraction,regulation of striated muscle contraction,skeletal muscle tissue development,muscle filament sliding,positive regulation of ATPase activity,ventricular cardiac muscle tissue morphogenesis,cardiac muscle contraction	motor activity,actin monomer binding,calcium ion binding,structural constituent of muscle,myosin II heavy chain binding	cytosol,muscle myosin complex,sarcomere,A band,I band	sp	9606	1	3	Human_Canonical_pSP_2023_0630	>sp|P08590|MYL3_HUMAN Myosin light chain 3 OS=Homo sapiens OX=9606 GN=MYL3 PE=1 SV=3	17	40
TRUE	Old / Young	Old	Young	980	P08603	2623.76	2557.44	-0.0369347	0.0369347	0.176013	CFAH_HUMAN	Complement factor H	CFH	-2.52763	0.974724	0.14079	931.751	0.0371815	P08603	P08603	Homo sapiens	0.334	139096	complement activation,complement activation, alternative pathway,regulation of complement activation	protein binding,heparin binding,heparan sulfate proteoglycan binding	extracellular region,extracellular space,extracellular exosome,blood microparticle	sp	9606	1	4	Human_Canonical_pSP_2023_0630	>sp|P08603|CFAH_HUMAN Complement factor H OS=Homo sapiens OX=9606 GN=CFH PE=1 SV=4	38	49
TRUE	Old / Young	Old	Young	900	P08670	61244.9	92403.6	0.593361	0.593361	2.19321e-11	VIME_HUMAN	Vimentin	VIM	50.8758	1.50876	9.43625e-13	644.314	0.0488924	P08670	P08670	Homo sapiens	0.697	53651.7	movement of cell or subcellular component,positive regulation of gene expression,negative regulation of neuron projection development,astrocyte development,viral process,muscle filament sliding,intermediate filament organization,Bergmann glial cell differentiation,SMAD protein signal transduction,lens fiber cell development	glycoprotein binding,double-stranded RNA binding,structural constituent of cytoskeleton,structural constituent of eye lens,protein binding,protein C-terminus binding,identical protein binding,scaffold protein binding,keratin filament binding	cytoplasm,peroxisome,cytosol,cytoskeleton,intermediate filament,focal adhesion,extracellular matrix,cell leading edge,neuron projection,extracellular exosome,plasma membrane	sp	9606	1	4	Human_Canonical_pSP_2023_0630	>sp|P08670|VIME_HUMAN Vimentin OS=Homo sapiens OX=9606 GN=VIM PE=1 SV=4	30	45
TRUE	Old / Young	Old	Young	220	P08697	919.817	868.514	-0.0827988	0.0827988	0.413441	A2AP_HUMAN	Alpha-2-antiplasmin	SERPINF2	-5.57759	0.944224	0.567336	200.386	0.104253	P08697	P08697	Homo sapiens	0.153	54565.8	regulation of blood vessel size by renin-angiotensin,platelet degranulation,acute-phase response,response to organic substance,negative regulation of plasminogen activation,negative regulation of endopeptidase activity,collagen fibril organization,positive regulation of collagen biosynthetic process,fibrinolysis,positive regulation of cell differentiation,positive regulation of transcription from RNA polymerase II promoter,positive regulation of JNK cascade,blood vessel morphogenesis,positive regulation of smooth muscle cell proliferation,positive regulation of stress fiber assembly,negative regulation of fibrinolysis,positive regulation of ERK1 and ERK2 cascade,positive regulation of transforming growth factor beta production,positive regulation of cell-cell adhesion mediated by cadherin	protease binding,endopeptidase inhibitor activity,serine-type endopeptidase inhibitor activity,protein binding,protein homodimerization activity	extracellular region,fibrinogen complex,extracellular space,cell surface,platelet alpha granule lumen,extracellular exosome,blood microparticle	sp	9606	1	3	Human_Canonical_pSP_2023_0630	>sp|P08697|A2AP_HUMAN Alpha-2-antiplasmin OS=Homo sapiens OX=9606 GN=SERPINF2 PE=1 SV=3	10	11
TRUE	Old / Young	Old	Young	40	P08708	495.393	477.872	-0.0519483	0.0519483	0.466414	RS17_HUMAN	Small ribosomal subunit protein eS17	RPS17	-3.53672	0.964633	0.716039	35.5529	0.0550445	P08708	P08708	Homo sapiens	0.156	15550.1	ribosomal small subunit assembly,nuclear-transcribed mRNA catabolic process, nonsense-mediated decay,rRNA processing,translation,translational initiation,SRP-dependent cotranslational protein targeting to membrane,viral transcription,erythrocyte homeostasis,ribosomal small subunit biogenesis	RNA binding,structural constituent of ribosome	nucleoplasm,cytosol,ribosome,focal adhesion,membrane,cytosolic small ribosomal subunit,extracellular matrix,extracellular exosome	sp	9606	1	2	Human_Canonical_pSP_2023_0630	>sp|P08708|RS17_HUMAN Small ribosomal subunit protein eS17 OS=Homo sapiens OX=9606 GN=RPS17 PE=1 SV=2	2	2
TRUE	Old / Young	Old	Young	20	P08754	38.0948	47.286	0.311821	0.311821	0.267196	GNAI3_HUMAN	Guanine nucleotide-binding protein G(i) subunit alpha-3	GNAI3	24.1273	1.24127	0.268503	17.909	0.188533	P08754	P08754	Homo sapiens	0.042	40532.2	protein folding,transport,vesicle fusion,cell cycle,adenylate cyclase-inhibiting G-protein coupled receptor signaling pathway,negative regulation of adenylate cyclase activity,dopamine receptor signaling pathway,GTP metabolic process,cell division	G-protein coupled receptor binding,GTPase activity,signal transducer activity,protein binding,GTP binding,GDP binding,protein domain specific binding,G-protein beta/gamma-subunit complex binding,G-protein coupled serotonin receptor binding,GTPase activating protein binding,metal ion binding	nucleus,nucleolus,cytoplasm,lysosomal membrane,Golgi apparatus,centrosome,heterotrimeric G-protein complex,plasma membrane,membrane,midbody,zymogen granule,membrane raft,extracellular exosome	sp	9606	1	3	Human_Canonical_pSP_2023_0630	>sp|P08754|GNAI3_HUMAN Guanine nucleotide-binding protein G(i) subunit alpha-3 OS=Homo sapiens OX=9606 GN=GNAI3 PE=1 SV=3	1	1
TRUE	Old / Young	Old	Young	340	P08758	4459.66	5073.72	0.186109	0.186109	0.0469046	ANXA5_HUMAN	Annexin A5	ANXA5	13.7691	1.13769	0.023544	328.9	0.0614266	P08758	P08758	Homo sapiens	0.528	35936.8	platelet degranulation,signal transduction,blood coagulation,response to organic substance,negative regulation of apoptotic process,negative regulation of catalytic activity,negative regulation of coagulation	phospholipase inhibitor activity,calcium ion binding,protein binding,phospholipid binding,calcium-dependent phospholipid binding	extracellular region,intracellular,cytoplasm,cytosol,focal adhesion,external side of plasma membrane,membrane,extracellular exosome,endothelial microparticle	sp	9606	1	2	Human_Canonical_pSP_2023_0630	>sp|P08758|ANXA5_HUMAN Annexin A5 OS=Homo sapiens OX=9606 GN=ANXA5 PE=1 SV=2	13	17
TRUE	Old / Young	Old	Young	420	P08779	1454.11	1185.73	-0.294362	0.294362	0.13926	K1C16_HUMAN	Keratin, type I cytoskeletal 16	KRT16	-18.4567	0.815433	0.100859	409.588	0.0920844	P08779	P08779	Homo sapiens	0.397	51267.8	morphogenesis of an epithelium,inflammatory response,cytoskeleton organization,aging,cell proliferation,epidermis development,keratinocyte differentiation,negative regulation of cell migration,keratinization,hair cycle,innate immune response,intermediate filament cytoskeleton organization,keratinocyte migration,establishment of skin barrier,cornification	structural constituent of cytoskeleton,protein binding	nucleus,cytosol,cytoskeleton,intermediate filament,extracellular exosome	sp	9606	1	4	Human_Canonical_pSP_2023_0630	>sp|P08779|K1C16_HUMAN Keratin, type I cytoskeletal 16 OS=Homo sapiens OX=9606 GN=KRT16 PE=1 SV=4	18	21
TRUE	Old / Young	Old	Young	60	P08962	96.8732	106.132	0.131694	0.131694	0.331677	CD63_HUMAN	CD63 antigen	CD63	9.55793	1.09558	0.393416	53.8386	0.202948	P08962	P08962	Homo sapiens	0.134	25636.6	positive regulation of receptor internalization,platelet degranulation,cell-matrix adhesion,protein transport,cell migration,cellular protein localization,endosome to melanosome transport,neutrophil degranulation,pigment granule maturation,regulation of vascular endothelial growth factor signaling pathway,regulation of rubidium ion transport,positive regulation of integrin-mediated signaling pathway	protein binding	extracellular space,lysosomal membrane,plasma membrane,integral component of plasma membrane,cell surface,endosome membrane,platelet dense granule membrane,intrinsic component of plasma membrane,late endosome membrane,endosome lumen,multivesicular body membrane,azurophil granule membrane,melanosome,extracellular exosome,multivesicular body, internal vesicle	sp	9606	1	2	Human_Canonical_pSP_2023_0630	>sp|P08962|CD63_HUMAN CD63 antigen OS=Homo sapiens OX=9606 GN=CD63 PE=1 SV=2	2	3
TRUE	Old / Young	Old	Young	20	P09001	56.4295	41.0739	-0.458229	0.458229	0.146048	RM03_HUMAN	Large ribosomal subunit protein uL3m	MRPL3	-27.2121	0.727879	0.107799	15.8907	0.184815	P09001	P09001	Homo sapiens	0.026	38632.6	translation,mitochondrial translational elongation,mitochondrial translational termination	RNA binding,structural constituent of ribosome	mitochondrial inner membrane,mitochondrial large ribosomal subunit	sp	9606	1	1	Human_Canonical_pSP_2023_0630	>sp|P09001|RM03_HUMAN Large ribosomal subunit protein uL3m OS=Homo sapiens OX=9606 GN=MRPL3 PE=1 SV=1	1	1
TRUE	Old / Young	Old	Young	260	P09104	70310.2	51573.5	-0.447103	0.447103	0.0211052	ENOG_HUMAN	Gamma-enolase	ENO2	-26.6486	0.733514	0.00841422	199.378	0.111893	P09104	P09104	Homo sapiens	0.297	47268.6	gluconeogenesis,canonical glycolysis	magnesium ion binding,phosphopyruvate hydratase activity,protein binding	phosphopyruvate hydratase complex,photoreceptor inner segment,extracellular space,cytosol,plasma membrane,perikaryon,myelin sheath,extracellular exosome	sp	9606	1	3	Human_Canonical_pSP_2023_0630	>sp|P09104|ENOG_HUMAN Gamma-enolase OS=Homo sapiens OX=9606 GN=ENO2 PE=1 SV=3	10	13
TRUE	Old / Young	Old	Young	100	P09105	266.489	221.789	-0.264885	0.264885	0.254854	HBAT_HUMAN	Hemoglobin subunit theta-1	HBQ1	-16.7735	0.832265	0.247544	84.461	0.149978	P09105	P09105	Homo sapiens	0.113	15507.8	oxygen transport	oxygen transporter activity,iron ion binding,protein binding,oxygen binding,heme binding	hemoglobin complex	sp	9606	1	2	Human_Canonical_pSP_2023_0630	>sp|P09105|HBAT_HUMAN Hemoglobin subunit theta-1 OS=Homo sapiens OX=9606 GN=HBQ1 PE=1 SV=2	5	5
TRUE	Old / Young	Old	Young	200	P09110	244.069	234.495	-0.0577302	0.0577302	0.263815	THIK_HUMAN	3-ketoacyl-CoA thiolase, peroxisomal	ACAA1	-3.92255	0.960775	0.261579	162.307	0.0905665	P09110	P09110	Homo sapiens	0.311	44292	very long-chain fatty acid metabolic process,fatty acid beta-oxidation,bile acid metabolic process,fatty acid beta-oxidation using acyl-CoA oxidase,alpha-linolenic acid metabolic process,neutrophil degranulation	acetyl-CoA C-acyltransferase activity,protein binding,acetate CoA-transferase activity,palmitoyl-CoA oxidase activity	extracellular region,peroxisome,peroxisomal matrix,membrane,specific granule lumen,intracellular membrane-bounded organelle	sp	9606	1	2	Human_Canonical_pSP_2023_0630	>sp|P09110|THIK_HUMAN 3-ketoacyl-CoA thiolase, peroxisomal OS=Homo sapiens OX=9606 GN=ACAA1 PE=1 SV=2	8	10
TRUE	Old / Young	Old	Young	340	P09211	10550.7	11443.6	0.117204	0.117204	0.342919	GSTP1_HUMAN	Glutathione S-transferase P	GSTP1	8.4631	1.08463	0.415801	311.487	0.0466435	P09211	P09211	Homo sapiens	0.662	23355.8	response to reactive oxygen species,negative regulation of acute inflammatory response,negative regulation of protein kinase activity,glutathione metabolic process,xenobiotic metabolic process,central nervous system development,negative regulation of biosynthetic process,negative regulation of tumor necrosis factor-mediated signaling pathway,oligodendrocyte development,animal organ regeneration,response to estradiol,negative regulation of interleukin-1 beta production,negative regulation of tumor necrosis factor production,cellular response to insulin stimulus,regulation of stress-activated MAPK cascade,negative regulation of stress-activated MAPK cascade,positive regulation of superoxide anion generation,response to L-ascorbic acid,common myeloid progenitor cell proliferation,nitric oxide storage,negative regulation of apoptotic process,negative regulation of I-kappaB kinase/NF-kappaB signaling,response to amino acid,neutrophil degranulation,negative regulation of MAP kinase activity,negative regulation of MAPK cascade,negative regulation of JUN kinase activity,linoleic acid metabolic process,response to ethanol,negative regulation of fibroblast proliferation,negative regulation of nitric-oxide synthase biosynthetic process,regulation of ERK1 and ERK2 cascade,negative regulation of ERK1 and ERK2 cascade,negative regulation of leukocyte proliferation,cellular response to lipopolysaccharide,cellular response to epidermal growth factor stimulus,cellular response to glucocorticoid stimulus,cellular response to cell-matrix adhesion,negative regulation of monocyte chemotactic protein-1 production,negative regulation of smooth muscle cell chemotaxis,cellular oxidant detoxification,glutathione derivative biosynthetic process,negative regulation of vascular smooth muscle cell proliferation,negative regulation of extrinsic apoptotic signaling pathway	glutathione transferase activity,glutathione peroxidase activity,protein binding,drug binding,JUN kinase binding,kinase regulator activity,S-nitrosoglutathione binding,dinitrosyl-iron complex binding,glutathione binding,nitric oxide binding	extracellular region,extracellular space,intracellular,nucleus,cytoplasm,mitochondrion,cytosol,plasma membrane,vesicle,secretory granule lumen,extracellular exosome,TRAF2-GSTP1 complex,ficolin-1-rich granule lumen	sp	9606	1	2	Human_Canonical_pSP_2023_0630	>sp|P09211|GSTP1_HUMAN Glutathione S-transferase P OS=Homo sapiens OX=9606 GN=GSTP1 PE=1 SV=2	13	17
TRUE	Old / Young	Old	Young	200	P09382	9618.67	11777.5	0.292125	0.292125	0.0430175	LEG1_HUMAN	Galectin-1	LGALS1	22.4442	1.22444	0.021004	197.865	0.0749897	P09382	P09382	Homo sapiens	0.778	14715.7	plasma cell differentiation,apoptotic process,signal transduction,negative regulation of cell-substrate adhesion,negative regulation of neuron projection development,T cell costimulation,positive regulation of erythrocyte aggregation,response to isolation stress,response to drug,regulation of apoptotic process,positive regulation of I-kappaB kinase/NF-kappaB signaling,myoblast differentiation,positive regulation of viral entry into host cell,response to axon injury,cellular response to glucose stimulus,cellular response to organic cyclic compound,positive regulation of dendritic cell differentiation	glycoprotein binding,RNA binding,signal transducer activity,protein binding,lactose binding,protein homodimerization activity,laminin binding	proteinaceous extracellular matrix,extracellular space,intracellular,nucleus,cytoplasm,cytosol,cell surface,extracellular matrix,extracellular exosome	sp	9606	1	2	Human_Canonical_pSP_2023_0630	>sp|P09382|LEG1_HUMAN Galectin-1 OS=Homo sapiens OX=9606 GN=LGALS1 PE=1 SV=2	8	10
TRUE	Old / Young	Old	Young	340	P09417	4013.65	3669.12	-0.129482	0.129482	0.0468261	DHPR_HUMAN	Dihydropteridine reductase	QDPR	-8.58401	0.91416	0.0234741	323.087	0.0523611	P09417	P09417	Homo sapiens	0.537	25789.5	liver development,cellular amino acid metabolic process,L-phenylalanine catabolic process,tetrahydrobiopterin biosynthetic process,response to aluminum ion,response to lead ion,response to glucagon,cellular response to drug,dihydrobiopterin metabolic process,oxidation-reduction process	6,7-dihydropteridine reductase activity,electron carrier activity,protein homodimerization activity,NADPH binding,NADH binding	cytoplasm,mitochondrion,cytosol,neuron projection,extracellular exosome	sp	9606	1	2	Human_Canonical_pSP_2023_0630	>sp|P09417|DHPR_HUMAN Dihydropteridine reductase OS=Homo sapiens OX=9606 GN=QDPR PE=1 SV=2	9	17
TRUE	Old / Young	Old	Young	280	P09429	648.427	986.065	0.604738	0.604738	4.64946e-11	HMGB1_HUMAN	High mobility group protein B1	HMGB1	52.0703	1.5207	2.12166e-12	261.45	0.0589375	P09429	P09429	Homo sapiens	0.279	24893.8	negative regulation of transcription from RNA polymerase II promoter,myeloid dendritic cell activation,activation of innate immune response,toll-like receptor signaling pathway,dendritic cell chemotaxis,inflammatory response to antigenic stimulus,regulation of tolerance induction,regulation of T cell mediated immune response to tumor cell,DNA topological change,apoptotic DNA fragmentation,DNA recombination,regulation of transcription from RNA polymerase II promoter,autophagy,inflammatory response,positive regulation of cytosolic calcium ion concentration,regulation of autophagy,negative regulation of RNA polymerase II transcriptional preinitiation complex assembly,neuron projection development,regulation of restriction endodeoxyribonuclease activity,DNA geometric change,positive regulation of mismatch repair,negative regulation of interferon-gamma production,positive regulation of interleukin-10 production,positive regulation of interleukin-12 production,V(D)J recombination,positive regulation of toll-like receptor 9 signaling pathway,T-helper 1 cell activation,positive regulation of activated T cell proliferation,positive regulation of apoptotic process,apoptotic cell clearance,positive regulation of cysteine-type endopeptidase activity involved in apoptotic process,neutrophil degranulation,negative regulation of CD4-positive, alpha-beta T cell differentiation,positive regulation of DNA binding,positive regulation of MAPK cascade,negative regulation of blood vessel endothelial cell migration,T-helper 1 cell differentiation,innate immune response,positive regulation of transcription from RNA polymerase II promoter,positive regulation of JNK cascade,positive regulation of interleukin-1 secretion,positive chemotaxis,DNA ligation involved in DNA repair,positive regulation of DNA ligation,positive regulation of ERK1 and ERK2 cascade,positive regulation of monocyte chemotaxis,neutrophil clearance,tumor necrosis factor secretion,positive regulation of interleukin-6 secretion,positive regulation of dendritic cell differentiation	four-way junction DNA binding,bubble DNA binding,lipopolysaccharide binding,phosphatidylserine binding,damaged DNA binding,double-stranded DNA binding,single-stranded DNA binding,transcription factor activity, sequence-specific DNA binding,RNA binding,cytokine activity,protein binding,transcription factor binding,DNA binding, bending,lyase activity,C-X-C chemokine binding,chemoattractant activity,RAGE receptor binding,DNA polymerase binding,repressing transcription factor binding,supercoiled DNA binding	condensed chromosome,extracellular region,extracellular space,nucleus,nucleoplasm,endosome,endoplasmic reticulum-Golgi intermediate compartment,plasma membrane,cell surface,secretory granule lumen,ficolin-1-rich granule lumen,transcriptional repressor complex	sp	9606	1	3	Human_Canonical_pSP_2023_0630	>sp|P09429|HMGB1_HUMAN High mobility group protein B1 OS=Homo sapiens OX=9606 GN=HMGB1 PE=1 SV=3	9	14
TRUE	Old / Young	Old	Young	80	P09486	104.635	89.0404	-0.232829	0.232829	0.230807	SPRC_HUMAN	SPARC	SPARC	-14.9035	0.850965	0.212902	74.5593	0.148439	P09486	P09486	Homo sapiens	0.109	34632.2	ossification,negative regulation of endothelial cell proliferation,platelet degranulation,receptor-mediated endocytosis,signal transduction,heart development,response to gravity,response to lead ion,positive regulation of endothelial cell migration,negative regulation of angiogenesis,regulation of cell morphogenesis,extracellular matrix organization,lung development,response to lipopolysaccharide,response to L-ascorbic acid,response to cytokine,wound healing,response to peptide hormone,pigmentation,response to ethanol,response to cadmium ion,inner ear development,response to glucocorticoid,response to cAMP,response to calcium ion,bone development,cellular response to growth factor stimulus	calcium ion binding,protein binding,collagen binding,extracellular matrix binding	extracellular region,basement membrane,extracellular space,cytoplasm,cell surface,nuclear matrix,platelet alpha granule,platelet alpha granule membrane,platelet alpha granule lumen,endocytic vesicle lumen,mitochondrion,plasma membrane	sp	9606	1	1	Human_Canonical_pSP_2023_0630	>sp|P09486|SPRC_HUMAN SPARC OS=Homo sapiens OX=9606 GN=SPARC PE=1 SV=1	4	4
TRUE	Old / Young	Old	Young	240	P09488	3669.37	3969.13	0.113291	0.113291	0.314015	GSTM1_HUMAN	Glutathione S-transferase Mu 1	GSTM1	8.16929	1.08169	0.358412	230.999	0.104913	P09488	P09488	Homo sapiens	0.427	25711.8	glutathione metabolic process,nitrobenzene metabolic process,xenobiotic catabolic process,cellular detoxification of nitrogen compound,glutathione derivative biosynthetic process	glutathione transferase activity,enzyme binding,protein homodimerization activity,glutathione binding	cytoplasm,cytosol	sp	9606	1	3	Human_Canonical_pSP_2023_0630	>sp|P09488|GSTM1_HUMAN Glutathione S-transferase Mu 1 OS=Homo sapiens OX=9606 GN=GSTM1 PE=1 SV=3	10	12
TRUE	Old / Young	Old	Young	280	P09493	222701	186599	-0.25517	0.25517	0.00814431	TPM1_HUMAN	Tropomyosin alpha-1 chain	TPM1	-16.2111	0.837889	0.00266522	274.241	0.0632249	P09493	P09493	Homo sapiens	0.285	32708.6	in utero embryonic development,positive regulation of heart rate by epinephrine,movement of cell or subcellular component,muscle contraction,regulation of muscle contraction,cytoskeleton organization,actin filament organization,regulation of heart contraction,regulation of cell shape,muscle filament sliding,negative regulation of cell migration,ruffle organization,positive regulation of ATPase activity,cellular response to reactive oxygen species,wound healing,sarcomere organization,positive regulation of cell adhesion,positive regulation of stress fiber assembly,ventricular cardiac muscle tissue morphogenesis,cardiac muscle contraction,negative regulation of vascular smooth muscle cell proliferation,negative regulation of vascular associated smooth muscle cell migration	actin binding,structural constituent of cytoskeleton,protein binding,cytoskeletal protein binding,structural constituent of muscle,actin filament binding	stress fiber,cytosol,cytoskeleton,muscle thin filament tropomyosin,actin filament,actin cytoskeleton,sarcomere,filamentous actin,bleb,ruffle membrane	sp	9606	1	2	Human_Canonical_pSP_2023_0630	>sp|P09493|TPM1_HUMAN Tropomyosin alpha-1 chain OS=Homo sapiens OX=9606 GN=TPM1 PE=1 SV=2	11	14
TRUE	Old / Young	Old	Young	60	P09497	422.557	468.998	0.150434	0.150434	0.101847	CLCB_HUMAN	Clathrin light chain B	CLTB	10.9904	1.1099	0.0652721	57.7848	0.0541962	P09497	P09497	Homo sapiens	0.118	25190.5	intracellular protein transport,membrane organization,clathrin-dependent endocytosis	structural molecule activity,protein binding,clathrin heavy chain binding,peptide binding	trans-Golgi network,cytosol,plasma membrane,clathrin coat,clathrin vesicle coat,clathrin coat of trans-Golgi network vesicle,clathrin coat of coated pit,intracellular membrane-bounded organelle,ciliary membrane	sp	9606	1	1	Human_Canonical_pSP_2023_0630	>sp|P09497|CLCB_HUMAN Clathrin light chain B OS=Homo sapiens OX=9606 GN=CLTB PE=1 SV=1	3	3
TRUE	Old / Young	Old	Young	260	P09525	782.5	805.67	0.0420976	0.0420976	0.510085	ANXA4_HUMAN	Annexin A4	ANXA4	2.96097	1.02961	0.845858	253.161	0.0547956	P09525	P09525	Homo sapiens	0.423	35882.7	regulation of transcription from RNA polymerase II promoter,signal transduction,Notch signaling pathway,epithelial cell differentiation,negative regulation of NF-kappaB transcription factor activity,negative regulation of apoptotic process,negative regulation of catalytic activity,negative regulation of interleukin-8 secretion	phospholipase inhibitor activity,calcium ion binding,protein binding,calcium-dependent phospholipid binding,identical protein binding,calcium-dependent protein binding,NF-kappaB binding	nucleus,cytoplasm,plasma membrane,cell surface,vesicle membrane,nuclear membrane,perinuclear region of cytoplasm,extracellular exosome	sp	9606	1	4	Human_Canonical_pSP_2023_0630	>sp|P09525|ANXA4_HUMAN Annexin A4 OS=Homo sapiens OX=9606 GN=ANXA4 PE=1 SV=4	11	13
TRUE	Old / Young	Old	Young	80	P09543	128.497	116.433	-0.142242	0.142242	0.536153	CN37_HUMAN	2',3'-cyclic-nucleotide 3'-phosphodiesterase	CNP	-9.38903	0.90611	0.934598	72.067	0.123466	P09543	P09543	Homo sapiens	0.116	47578.6	microtubule cytoskeleton organization,chemical synaptic transmission,axonogenesis,aging,adult locomotory behavior,cyclic nucleotide catabolic process,response to toxic substance,substantia nigra development,forebrain development,response to lipopolysaccharide,regulation of mitochondrial membrane permeability,oligodendrocyte differentiation	RNA binding,2',3'-cyclic-nucleotide 3'-phosphodiesterase activity,cyclic nucleotide binding	extracellular space,cytoplasm,mitochondrial outer membrane,mitochondrial inner membrane,plasma membrane,microvillus,membrane,pseudopodium,myelin sheath abaxonal region,myelin sheath adaxonal region,melanosome,perinuclear region of cytoplasm,extracellular exosome	sp	9606	1	2	Human_Canonical_pSP_2023_0630	>sp|P09543|CN37_HUMAN 2',3'-cyclic-nucleotide 3'-phosphodiesterase OS=Homo sapiens OX=9606 GN=CNP PE=1 SV=2	4	4
TRUE	Old / Young	Old	Young	280	P09622	5084.08	4103.79	-0.309031	0.309031	0.00374767	DLDH_HUMAN	Dihydrolipoyl dehydrogenase, mitochondrial	DLD	-19.2816	0.807184	0.00104319	213.69	0.0690647	P09622	P09622	Homo sapiens	0.34	54177.2	pyruvate metabolic process,tricarboxylic acid cycle,2-oxoglutarate metabolic process,mitochondrial electron transport, NADH to ubiquinone,proteolysis,lysine catabolic process,gastrulation,aging,branched-chain amino acid catabolic process,lipoate metabolic process,regulation of acetyl-CoA biosynthetic process from pyruvate,regulation of membrane potential,cell redox homeostasis,glyoxylate metabolic process,sperm capacitation,dihydrolipoamide metabolic process,mitochondrial acetyl-CoA biosynthetic process from pyruvate	dihydrolipoyl dehydrogenase activity,lipoamide binding,flavin adenine dinucleotide binding,NAD binding,pyruvate dehydrogenase (NAD+) activity	nucleoplasm,mitochondrion,mitochondrial matrix,motile cilium,acrosomal matrix,myelin sheath,oxoglutarate dehydrogenase complex,pyruvate dehydrogenase complex	sp	9606	1	2	Human_Canonical_pSP_2023_0630	>sp|P09622|DLDH_HUMAN Dihydrolipoyl dehydrogenase, mitochondrial OS=Homo sapiens OX=9606 GN=DLD PE=1 SV=2	11	14
TRUE	Old / Young	Old	Young	240	P09651	1121.05	1528.25	0.447032	0.447032	0.0092028	ROA1_HUMAN	Heterogeneous nuclear ribonucleoprotein A1	HNRNPA1	36.3233	1.36323	0.00313759	219.28	0.0701389	P09651	P09651	Homo sapiens	0.32	38746.7	mRNA splicing, via spliceosome,mRNA processing,RNA export from nucleus,fibroblast growth factor receptor signaling pathway,gene expression,viral process,negative regulation of telomere maintenance via telomerase,positive regulation of telomere maintenance via telomerase,mRNA transport,nuclear export,nuclear import,cellular response to sodium arsenite	nucleotide binding,single-stranded DNA binding,RNA binding,single-stranded RNA binding,protein binding,telomeric repeat-containing RNA binding,G-rich strand telomeric DNA binding	nucleus,nucleoplasm,spliceosomal complex,cytoplasm,membrane,intracellular ribonucleoprotein complex,extracellular exosome,catalytic step 2 spliceosome	sp	9606	1	5	Human_Canonical_pSP_2023_0630	>sp|P09651|ROA1_HUMAN Heterogeneous nuclear ribonucleoprotein A1 OS=Homo sapiens OX=9606 GN=HNRNPA1 PE=1 SV=5	9	12
TRUE	Old / Young	Old	Young	160	P09669	723.999	537.148	-0.430667	0.430667	0.0241592	COX6C_HUMAN	Cytochrome c oxidase subunit 6C	COX6C	-25.8081	0.741919	0.0100165	96.6174	0.164282	P09669	P09669	Homo sapiens	0.52	8781.43	generation of precursor metabolites and energy,mitochondrial electron transport, cytochrome c to oxygen,hydrogen ion transmembrane transport	cytochrome-c oxidase activity	mitochondrion,mitochondrial inner membrane,integral component of membrane	sp	9606	1	2	Human_Canonical_pSP_2023_0630	>sp|P09669|COX6C_HUMAN Cytochrome c oxidase subunit 6C OS=Homo sapiens OX=9606 GN=COX6C PE=1 SV=2	6	8
TRUE	Old / Young	Old	Young	120	P09871	332.986	272.74	-0.287934	0.287934	0.230682	C1S_HUMAN	Complement C1s subcomponent	C1S	-18.0926	0.819074	0.212486	108.284	0.0987259	P09871	P09871	Homo sapiens	0.105	76684.4	complement activation, lectin pathway,proteolysis,complement activation,complement activation, classical pathway	serine-type endopeptidase activity,calcium ion binding,protein binding,identical protein binding	extracellular region,extracellular exosome,blood microparticle	sp	9606	1	1	Human_Canonical_pSP_2023_0630	>sp|P09871|C1S_HUMAN Complement C1s subcomponent OS=Homo sapiens OX=9606 GN=C1S PE=1 SV=1	6	6
TRUE	Old / Young	Old	Young	280	P09874	517.295	631.818	0.28852	0.28852	0.00163076	PARP1_HUMAN	Poly [ADP-ribose] polymerase 1	PARP1	22.1387	1.22139	0.000383771	277.809	0.0554447	P09874	P09874	Homo sapiens	0.15	113084	negative regulation of transcription from RNA polymerase II promoter,nucleotide-excision repair, DNA damage recognition,nucleotide-excision repair, DNA duplex unwinding,double-strand break repair via homologous recombination,lagging strand elongation,DNA repair,nucleotide-excision repair, preincision complex stabilization,nucleotide-excision repair, preincision complex assembly,nucleotide-excision repair, DNA incision, 3'-to lesion,nucleotide-excision repair, DNA incision, 5'-to lesion,double-strand break repair,transcription from RNA polymerase II promoter,protein ADP-ribosylation,cellular response to DNA damage stimulus,mitochondrion organization,transforming growth factor beta receptor signaling pathway,response to gamma radiation,positive regulation of cardiac muscle hypertrophy,regulation of SMAD protein complex assembly,protein autoprocessing,signal transduction involved in regulation of gene expression,macrophage differentiation,mitochondrial DNA metabolic process,cellular response to insulin stimulus,positive regulation of intracellular estrogen receptor signaling pathway,nucleotide-excision repair, DNA incision,cellular response to oxidative stress,protein modification process,DNA damage response, detection of DNA damage,mitochondrial DNA repair,regulation of DNA methylation,positive regulation of transcription from RNA polymerase II promoter,regulation of catalytic activity,DNA ligation involved in DNA repair,positive regulation of mitochondrial depolarization,positive regulation of SMAD protein import into nucleus,protein poly-ADP-ribosylation,global genome nucleotide-excision repair,cellular response to zinc ion,positive regulation of neuron death,regulation of oxidative stress-induced neuron intrinsic apoptotic signaling pathway,regulation of cellular protein localization,response to aldosterone,negative regulation of telomere maintenance via telomere lengthening,cellular response to beta-amyloid,positive regulation of myofibroblast differentiation,ATP generation from poly-ADP-D-ribose,positive regulation of transcription regulatory region DNA binding,negative regulation of ATP biosynthetic process	DNA binding,RNA binding,DNA ligase (ATP) activity,NAD+ ADP-ribosyltransferase activity,protein binding,transcription factor binding,zinc ion binding,enzyme binding,protein kinase binding,estrogen receptor binding,identical protein binding,histone deacetylase binding,protein N-terminus binding,NAD binding,R-SMAD binding	nuclear chromosome, telomeric region,nucleus,nuclear envelope,nucleoplasm,transcription factor complex,nucleolus,mitochondrion,membrane,protein complex	sp	9606	1	4	Human_Canonical_pSP_2023_0630	>sp|P09874|PARP1_HUMAN Poly [ADP-ribose] polymerase 1 OS=Homo sapiens OX=9606 GN=PARP1 PE=1 SV=4	14	14
TRUE	Old / Young	Old	Young	160	P09936	832.225	532.002	-0.645543	0.645543	0.000105165	UCHL1_HUMAN	Ubiquitin carboxyl-terminal hydrolase isozyme L1	UCHL1	-36.0748	0.639252	1.64535e-05	147.741	0.12096	P09936	P09936	Homo sapiens	0.404	24824.3	response to ischemia,axon target recognition,adult walking behavior,cell proliferation,regulation of macroautophagy,protein deubiquitination,sensory perception of pain,axonal transport of mitochondrion,eating behavior,proteasome-mediated ubiquitin-dependent protein catabolic process,negative regulation of MAP kinase activity,muscle fiber development,neuromuscular process	cysteine-type endopeptidase activity,thiol-dependent ubiquitin-specific protease activity,protein binding,omega peptidase activity,ligase activity,ubiquitin protein ligase binding,alpha-2A adrenergic receptor binding,thiol-dependent ubiquitinyl hydrolase activity,ubiquitin binding	nucleoplasm,cytoplasm,endoplasmic reticulum membrane,cytosol,neuronal cell body,myelin sheath,neuron projection terminus,extracellular exosome,axon cytoplasm,plasma membrane	sp	9606	1	2	Human_Canonical_pSP_2023_0630	>sp|P09936|UCHL1_HUMAN Ubiquitin carboxyl-terminal hydrolase isozyme L1 OS=Homo sapiens OX=9606 GN=UCHL1 PE=1 SV=2	7	8
TRUE	Old / Young	Old	Young	440	P09960	2535.96	2089.35	-0.279474	0.279474	5.85744e-06	LKHA4_HUMAN	Leukotriene A-4 hydrolase	LTA4H	-17.6109	0.823891	6.60585e-07	424.814	0.0353605	P09960	P09960	Homo sapiens	0.442	69285.3	proteolysis,leukotriene metabolic process,leukotriene biosynthetic process,peptide catabolic process,neutrophil degranulation	RNA binding,aminopeptidase activity,epoxide hydrolase activity,leukotriene-A4 hydrolase activity,protein binding,peptidase activity,zinc ion binding,peptide binding,metalloaminopeptidase activity	extracellular region,nucleus,nucleoplasm,cytoplasm,cytosol,extracellular exosome,tertiary granule lumen,ficolin-1-rich granule lumen	sp	9606	1	2	Human_Canonical_pSP_2023_0630	>sp|P09960|LKHA4_HUMAN Leukotriene A-4 hydrolase OS=Homo sapiens OX=9606 GN=LTA4H PE=1 SV=2	19	22
TRUE	Old / Young	Old	Young	120	P09972	20815.7	16141	-0.366941	0.366941	0.00600718	ALDOC_HUMAN	Fructose-bisphosphate aldolase C	ALDOC	-22.4575	0.775425	0.00182095	87.5556	0.116034	P09972	P09972	Homo sapiens	0.148	39455.9	fructose metabolic process,gluconeogenesis,fructose 1,6-bisphosphate metabolic process,epithelial cell differentiation,neutrophil degranulation,canonical glycolysis	fructose-bisphosphate aldolase activity,protein binding,cytoskeletal protein binding	extracellular region,mitochondrion,cytosol,cytoskeleton,secretory granule lumen,extracellular exosome,tertiary granule lumen,ficolin-1-rich granule lumen	sp	9606	1	2	Human_Canonical_pSP_2023_0630	>sp|P09972|ALDOC_HUMAN Fructose-bisphosphate aldolase C OS=Homo sapiens OX=9606 GN=ALDOC PE=1 SV=2	5	6
TRUE	Old / Young	Old	Young	1180	P0C0L4	4130.47	4334.49	0.0695586	0.0695586	0.42235	CO4A_HUMAN	Complement C4-A	C4A	4.93956	1.0494	0.590024	1171.01	0.0441024	P0C0L4	P0C0L4	Homo sapiens	0.256	192785	proteolysis,inflammatory response,complement activation,complement activation, classical pathway,negative regulation of endopeptidase activity,regulation of complement activation,innate immune response,positive regulation of apoptotic cell clearance	complement component C1q binding,serine-type endopeptidase activity,endopeptidase inhibitor activity	extracellular region,extracellular space,plasma membrane,cell junction,axon,dendrite,neuronal cell body,synapse,extracellular exosome,blood microparticle	sp	9606	1	2	Human_Canonical_pSP_2023_0630	>sp|P0C0L4|CO4A_HUMAN Complement C4-A OS=Homo sapiens OX=9606 GN=C4A PE=1 SV=2	48	59
TRUE	Old / Young	Old	Young	60	P0C0L5	270.664	233.966	-0.210202	0.210202	0.473939	CO4B_HUMAN	Complement C4-B	C4B	-13.5584	0.864416	0.735625	51.5828	0.251874	P0C0L5	P0C0L5	Homo sapiens	0.007	192751	proteolysis,inflammatory response,complement activation,complement activation, classical pathway,opsonization,negative regulation of endopeptidase activity,regulation of complement activation,detection of molecule of bacterial origin,innate immune response,positive regulation of apoptotic cell clearance	complement binding,serine-type endopeptidase activity,endopeptidase inhibitor activity,carbohydrate binding	extracellular region,extracellular space,plasma membrane,cell junction,axon,dendrite,other organism cell,synapse,extracellular exosome,blood microparticle	sp	9606	1	2	Human_Canonical_pSP_2023_0630	>sp|P0C0L5|CO4B_HUMAN Complement C4-B OS=Homo sapiens OX=9606 GN=C4B PE=1 SV=2	2	3
TRUE	Old / Young	Old	Young	20	P0C0S5;Q71UI9	719.644	1286.83	0.838468	0.838468	0.000885582	H2AZ_HUMAN;H2AV_HUMAN	Histone H2A.Z;Histone H2A.V	H2AZ1;H2AZ2	78.815	1.78815	0.00018416	13.0973	0.109902	P0C0S5;Q71UI9	P0C0S5;Q71UI9	Homo sapiens	7.8%;7.8%	13552.73;13508.68	chromatin silencing,positive regulation of transcription from RNA polymerase II promoter,cellular response to estradiol stimulus;chromatin silencing,biological_process	RNA polymerase II core promoter proximal region sequence-specific DNA binding,RNA polymerase II core promoter sequence-specific DNA binding,RNA polymerase II distal enhancer sequence-specific DNA binding,protein binding,chromatin DNA binding,nucleosomal DNA binding,protein heterodimerization activity;molecular_function,DNA binding,protein heterodimerization activity	nucleosome,nucleus,nuclear euchromatin,nuclear heterochromatin,extracellular exosome,Barr body;nucleosome,nuclear chromatin,nucleus,extracellular exosome	sp	9606	1	2;3	Human_Canonical_pSP_2023_0630	>sp|P0C0S5|H2AZ_HUMAN Histone H2A.Z OS=Homo sapiens OX=9606 GN=H2AZ1 PE=1 SV=2;>sp|Q71UI9|H2AV_HUMAN Histone H2A.V OS=Homo sapiens OX=9606 GN=H2AZ2 PE=1 SV=3	1	1
TRUE	Old / Young	Old	Young	100	P0CG29;P0CG30	167.65	183.801	0.132693	0.132693	0.480303	GST2_HUMAN;GSTT2_HUMAN	Glutathione S-transferase theta-2;Glutathione S-transferase theta-2B	GSTT2;GSTT2B	9.63385	1.09634	0.757088	92.1719	0.213739	P0CG29;P0CG30	P0CG29;P0CG30	Homo sapiens	10.2%;10.2%	27506.05;27507	;glutathione derivative biosynthetic process	glutathione transferase activity;glutathione transferase activity	cytoplasm,extracellular exosome;nucleoplasm,cytosol,extracellular exosome	sp	9606	1	1	Human_Canonical_pSP_2023_0630	>sp|P0CG29|GST2_HUMAN Glutathione S-transferase theta-2 OS=Homo sapiens OX=9606 GN=GSTT2 PE=1 SV=1;>sp|P0CG30|GSTT2_HUMAN Glutathione S-transferase theta-2B OS=Homo sapiens OX=9606 GN=GSTT2B PE=1 SV=1	5	5
TRUE	Old / Young	Old	Young	180	P0CG38	19571.2	17902.1	-0.128597	0.128597	0.326517	POTEI_HUMAN	POTE ankyrin domain family member I	POTEI	-8.52795	0.91472	0.381982	171.041	0.079423	P0CG38	P0CG38	Homo sapiens	0.064	121282	retina homeostasis	molecular_function	extracellular space,extracellular exosome	sp	9606	3	1	Human_Canonical_pSP_2023_0630	>sp|P0CG38|POTEI_HUMAN POTE ankyrin domain family member I OS=Homo sapiens OX=9606 GN=POTEI PE=3 SV=1	5	9
TRUE	Old / Young	Old	Young	20	P0CW19;P0CW20	23.7377	23.7991	0.00372868	0.00372868	0.551972	LIMS3_HUMAN;LIMS4_HUMAN	LIM and senescent cell antigen-like-containing domain protein 3;LIM and senescent cell antigen-like-containing domain protein 4	LIMS3;LIMS4	0.258787	1.00259	0.986495	17.7021	0.150545	P0CW19;P0CW20	P0CW19;P0CW20	Homo sapiens	12%;12%	13250.86;13250.86	;	zinc ion binding;protein binding,zinc ion binding	cytoplasm;	sp	9606	2;1	1	Human_Canonical_pSP_2023_0630	>sp|P0CW19|LIMS3_HUMAN LIM and senescent cell antigen-like-containing domain protein 3 OS=Homo sapiens OX=9606 GN=LIMS3 PE=2 SV=1;>sp|P0CW20|LIMS4_HUMAN LIM and senescent cell antigen-like-containing domain protein 4 OS=Homo sapiens OX=9606 GN=LIMS4 PE=1 SV=1	1	1
TRUE	Old / Young	Old	Young	10	P0DJ93	1.24846	1.42931	0.195164	0.195164	0.515404	SIM13_HUMAN	Small integral membrane protein 13	SMIM13	14.4855	1.14485	0.863372	2.70568	0.734545	P0DJ93	P0DJ93	Homo sapiens	0.33	10350.8			integral component of membrane	sp	9606	3	1	Human_Canonical_pSP_2023_0630	>sp|P0DJ93|SIM13_HUMAN Small integral membrane protein 13 OS=Homo sapiens OX=9606 GN=SMIM13 PE=3 SV=1	1	1
TRUE	Old / Young	Old	Young	640	P0DMV8;P0DMV9	50936.8	54135.4	0.0878644	0.0878644	0.241884	HS71A_HUMAN;HS71B_HUMAN	Heat shock 70 kDa protein 1A;Heat shock 70 kDa protein 1B	HSPA1A;HSPA1B	6.27958	1.0628	0.227535	637.65	0.0323618	P0DMV8;P0DMV9	P0DMV8;P0DMV9	Homo sapiens	49.8%;49.8%	70052.23;70052.23	positive regulation of gene expression,negative regulation of transforming growth factor beta receptor signaling pathway,regulation of protein ubiquitination,negative regulation of protein ubiquitination,positive regulation of proteasomal ubiquitin-dependent protein catabolic process,positive regulation of interleukin-8 production,cellular response to oxidative stress,cellular response to heat,protein refolding,neutrophil degranulation,regulation of mRNA stability,ATP metabolic process,viral entry into host cell,protein stabilization,positive regulation of NF-kappaB transcription factor activity,negative regulation of cell death,cellular heat acclimation,positive regulation of nucleotide-binding oligomerization domain containing 2 signaling pathway,positive regulation of microtubule nucleation,negative regulation of inclusion body assembly,negative regulation of transcription from RNA polymerase II promoter in response to stress,regulation of cellular response to heat,negative regulation of mitochondrial outer membrane permeabilization involved in apoptotic signaling pathway,regulation of mitotic spindle assembly,negative regulation of endoplasmic reticulum stress-induced intrinsic apoptotic signaling pathway,positive regulation of endoribonuclease activity,positive regulation of tumor necrosis factor-mediated signaling pathway,positive regulation of mRNA endonucleolytic cleavage involved in unfolded protein response,negative regulation of extrinsic apoptotic signaling pathway in absence of ligand,regulation of cell death;positive regulation of gene expression,regulation of protein ubiquitination,negative regulation of protein ubiquitination,positive regulation of interleukin-8 production,cellular response to oxidative stress,cellular response to heat,protein refolding,neutrophil degranulation,ATP metabolic process,viral entry into host cell,protein stabilization,positive regulation of NF-kappaB transcription factor activity,negative regulation of cell death,cellular heat acclimation,positive regulation of nucleotide-binding oligomerization domain containing 2 signaling pathway,positive regulation of microtubule nucleation,negative regulation of inclusion body assembly,regulation of cellular response to heat,regulation of mitotic spindle assembly,positive regulation of tumor necrosis factor-mediated signaling pathway,negative regulation of extrinsic apoptotic signaling pathway in absence of ligand,regulation of cell death	RNA polymerase II transcription corepressor activity,virus receptor activity,G-protein coupled receptor binding,receptor binding,protein binding,ATP binding,ATPase activity,enzyme binding,heat shock protein binding,ubiquitin protein ligase binding,ATPase activity, coupled,histone deacetylase binding,protein binding involved in protein folding,cadherin binding,unfolded protein binding,C3HC4-type RING finger domain binding;virus receptor activity,G-protein coupled receptor binding,receptor binding,protein binding,ATP binding,ATPase activity,enzyme binding,heat shock protein binding,ubiquitin protein ligase binding,ATPase activity, coupled,histone deacetylase binding,protein binding involved in protein folding,unfolded protein binding,C3HC4-type RING finger domain binding	extracellular region,nucleoplasm,cytoplasm,mitochondrion,centrosome,centriole,cytosol,focal adhesion,inclusion body,perinuclear region of cytoplasm,blood microparticle,ficolin-1-rich granule lumen,ubiquitin ligase complex;extracellular region,nucleoplasm,cytoplasm,centrosome,centriole,cytosol,focal adhesion,inclusion body,perinuclear region of cytoplasm,blood microparticle,ficolin-1-rich granule lumen,ubiquitin ligase complex	sp	9606	1	1	Human_Canonical_pSP_2023_0630	>sp|P0DMV8|HS71A_HUMAN Heat shock 70 kDa protein 1A OS=Homo sapiens OX=9606 GN=HSPA1A PE=1 SV=1;>sp|P0DMV9|HS71B_HUMAN Heat shock 70 kDa protein 1B OS=Homo sapiens OX=9606 GN=HSPA1B PE=1 SV=1	23	32
TRUE	Old / Young	Old	Young	180	P0DOX2	8384.36	6649.65	-0.334423	0.334423	0.454311	IGA2_HUMAN	Immunoglobulin alpha-2 heavy chain	NaN	-20.6899	0.793101	0.676729	126.929	0.271733	P0DOX2	P0DOX2	Homo sapiens	0.284	48934.2				sp	9606	1	2	Human_Canonical_pSP_2023_0630	>sp|P0DOX2|IGA2_HUMAN Immunoglobulin alpha-2 heavy chain OS=Homo sapiens OX=9606 PE=1 SV=2	8	9
TRUE	Old / Young	Old	Young	100	P0DOX3	230.234	71.9736	-1.67756	1.67756	0.00380535	IGD_HUMAN	Immunoglobulin delta heavy chain	NaN	-68.739	0.31261	0.00106173	53.7025	0.287389	P0DOX3	P0DOX3	Homo sapiens	0.023	56224.3				sp	9606	1	1	Human_Canonical_pSP_2023_0630	>sp|P0DOX3|IGD_HUMAN Immunoglobulin delta heavy chain OS=Homo sapiens OX=9606 PE=1 SV=1	5	5
TRUE	Old / Young	Old	Young	480	P0DOX5	117705	90747.8	-0.375236	0.375236	0.000660924	IGG1_HUMAN	Immunoglobulin gamma-1 heavy chain	NaN	-22.9021	0.770979	0.000129686	356.639	0.0771004	P0DOX5	P0DOX5	Homo sapiens	0.437	49328.8				sp	9606	1	2	Human_Canonical_pSP_2023_0630	>sp|P0DOX5|IGG1_HUMAN Immunoglobulin gamma-1 heavy chain OS=Homo sapiens OX=9606 PE=1 SV=2	15	24
TRUE	Old / Young	Old	Young	220	P0DOX7	38380.6	28323.4	-0.438384	0.438384	0.00369231	IGK_HUMAN	Immunoglobulin kappa light chain	NaN	-26.2039	0.737961	0.00102537	167.532	0.0924166	P0DOX7	P0DOX7	Homo sapiens	0.537	23379.1				sp	9606	1	1	Human_Canonical_pSP_2023_0630	>sp|P0DOX7|IGK_HUMAN Immunoglobulin kappa light chain OS=Homo sapiens OX=9606 PE=1 SV=1	7	11
TRUE	Old / Young	Old	Young	140	P0DOY2;P0DOY3	17137.4	14966.9	-0.195373	0.195373	0.164561	IGLC2_HUMAN;IGLC3_HUMAN	Immunoglobulin lambda constant 2;Immunoglobulin lambda constant 3	IGLC2;IGLC3	-12.6653	0.873347	0.126264	127.853	0.162446	P0DOY2;P0DOY3	P0DOY2;P0DOY3	Homo sapiens	65.1%;65.1%	11293.56;11265.55	;	;	;	sp	9606	1	1	Human_Canonical_pSP_2023_0630	>sp|P0DOY2|IGLC2_HUMAN Immunoglobulin lambda constant 2 OS=Homo sapiens OX=9606 GN=IGLC2 PE=1 SV=1;>sp|P0DOY3|IGLC3_HUMAN Immunoglobulin lambda constant 3 OS=Homo sapiens OX=9606 GN=IGLC3 PE=1 SV=1	4	7
TRUE	Old / Young	Old	Young	140	P0DP23;P0DP24;P0DP25	907.795	867.925	-0.064796	0.064796	0.501235	CALM1_HUMAN;CALM2_HUMAN;CALM3_HUMAN	Calmodulin-1;Calmodulin-2;Calmodulin-3	CALM1;CALM2;CALM3	-4.39195	0.95608	0.816914	134.992	0.068334	P0DP23;P0DP24;P0DP25	P0DP23;P0DP24;P0DP25	Homo sapiens	38.3%;38.3%;38.3%	16837.58;16837.58;16837.58	;;	;;	;;	sp	9606	1	1	Human_Canonical_pSP_2023_0630	>sp|P0DP23|CALM1_HUMAN Calmodulin-1 OS=Homo sapiens OX=9606 GN=CALM1 PE=1 SV=1;>sp|P0DP24|CALM2_HUMAN Calmodulin-2 OS=Homo sapiens OX=9606 GN=CALM2 PE=1 SV=1;>sp|P0DP25|CALM3_HUMAN Calmodulin-3 OS=Homo sapiens OX=9606 GN=CALM3 PE=1 SV=1	6	7
TRUE	Old / Young	Old	Young	40	P0DPH7;P0DPH8	150.189	134.43	-0.159924	0.159924	0.406175	TBA3C_HUMAN;TBA3D_HUMAN	Tubulin alpha-3C chain;Tubulin alpha-3D chain	TUBA3C;TUBA3D	-10.4928	0.895072	0.546515	36.3401	0.210191	P0DPH7;P0DPH8	P0DPH7;P0DPH8	Homo sapiens	6%;6%	49959.54;49959.54	;	;	;	sp	9606	1	1	Human_Canonical_pSP_2023_0630	>sp|P0DPH7|TBA3C_HUMAN Tubulin alpha-3C chain OS=Homo sapiens OX=9606 GN=TUBA3C PE=1 SV=1;>sp|P0DPH8|TBA3D_HUMAN Tubulin alpha-3D chain OS=Homo sapiens OX=9606 GN=TUBA3D PE=1 SV=1	2	2
TRUE	Old / Young	Old	Young	20	P0DTL6	139.155	145.716	0.0664693	0.0664693	0.512412	ZTRF1_HUMAN	Zinc finger TRAF-type-containing protein 1	ZFTRAF1	4.71508	1.04715	0.85313	13.8416	0.244222	P0DTL6	P0DTL6	Homo sapiens	0.02	43813.2				sp	9606	2	1	Human_Canonical_pSP_2023_0630	>sp|P0DTL6|ZTRF1_HUMAN Zinc finger TRAF-type-containing protein 1 OS=Homo sapiens OX=9606 GN=ZFTRAF1 PE=2 SV=1	1	1
TRUE	Old / Young	Old	Young	38	P10124	32.7525	37.2936	0.187321	0.187321	0.30125	SRGN_HUMAN	Serglycin	SRGN	13.8647	1.13865	0.332278	22.5732	0.523415	P10124	P10124	Homo sapiens	0.089	17651.8	platelet degranulation,granzyme-mediated apoptotic signaling pathway,protein processing,negative regulation of bone mineralization,biomineral tissue development,mast cell secretory granule organization,protease localization to mast cell secretory granule,T cell secretory granule organization,maintenance of protease location in mast cell secretory granule,maintenance of granzyme B location in T cell secretory granule,negative regulation of cytokine secretion	protein binding,collagen binding	Golgi membrane,extracellular region,extracellular space,Golgi apparatus,platelet alpha granule lumen,zymogen granule,mast cell granule	sp	9606	1	3	Human_Canonical_pSP_2023_0630	>sp|P10124|SRGN_HUMAN Serglycin OS=Homo sapiens OX=9606 GN=SRGN PE=1 SV=3	2	2
TRUE	Old / Young	Old	Young	20	P10153	19.1224	17.663	-0.114536	0.114536	0.512649	RNAS2_HUMAN	Non-secretory ribonuclease	RNASE2	-7.63209	0.923679	0.854754	12.7549	0.424774	P10153	P10153	Homo sapiens	0	18354.2	RNA catabolic process,chemotaxis,neutrophil degranulation,RNA phosphodiester bond hydrolysis, endonucleolytic,positive regulation of protein targeting to mitochondrion	nucleic acid binding,endonuclease activity,ribonuclease A activity,ribonuclease activity	extracellular region,azurophil granule lumen,extracellular exosome	sp	9606	1	2	Human_Canonical_pSP_2023_0630	>sp|P10153|RNAS2_HUMAN Non-secretory ribonuclease OS=Homo sapiens OX=9606 GN=RNASE2 PE=1 SV=2	1	1
TRUE	Old / Young	Old	Young	120	P10155	227.757	208.879	-0.124828	0.124828	0.551062	RO60_HUMAN	RNA-binding protein RO60	RO60	-8.28866	0.917113	0.983845	102.816	0.125657	P10155	P10155	Homo sapiens	0.108	60670.6	immune system development,transcription from RNA polymerase III promoter,smoothened signaling pathway,response to UV,cilium morphogenesis	RNA binding,U2 snRNA binding,metal ion binding	nucleoplasm,cytosol,intracellular ribonucleoprotein complex	sp	9606	1	2	Human_Canonical_pSP_2023_0630	>sp|P10155|RO60_HUMAN RNA-binding protein RO60 OS=Homo sapiens OX=9606 GN=RO60 PE=1 SV=2	6	6
TRUE	Old / Young	Old	Young	80	P10253	65.2664	79.838	0.290735	0.290735	0.0150698	LYAG_HUMAN	Lysosomal alpha-glucosidase	GAA	22.3264	1.22326	0.00562908	68.59	0.113426	P10253	P10253	Homo sapiens	0.04	105324	maltose metabolic process,regulation of the force of heart contraction,diaphragm contraction,heart morphogenesis,glycogen catabolic process,sucrose metabolic process,glucose metabolic process,lysosome organization,locomotory behavior,tissue development,vacuolar sequestering,neutrophil degranulation,muscle cell cellular homeostasis,neuromuscular process controlling posture,neuromuscular process controlling balance,cardiac muscle contraction	alpha-1,4-glucosidase activity,oligo-1,6-glucosidase activity,carbohydrate binding,maltose alpha-glucosidase activity	lysosome,lysosomal membrane,plasma membrane,membrane,azurophil granule membrane,lysosomal lumen,extracellular exosome,tertiary granule membrane,ficolin-1-rich granule membrane	sp	9606	1	4	Human_Canonical_pSP_2023_0630	>sp|P10253|LYAG_HUMAN Lysosomal alpha-glucosidase OS=Homo sapiens OX=9606 GN=GAA PE=1 SV=4	4	4
TRUE	Old / Young	Old	Young	60	P10301	193.471	256.424	0.406414	0.406414	0.0330999	RRAS_HUMAN	Ras-related protein R-Ras	RRAS	32.5387	1.32539	0.0148842	52.2679	0.125683	P10301	P10301	Homo sapiens	0.193	23480.5	leukocyte differentiation,Ras protein signal transduction,negative regulation of cell migration,positive regulation of angiogenesis,regulation of protein kinase B signaling,face morphogenesis,regulation of ERK1 and ERK2 cascade	GTPase activity,protein binding,GTP binding,GDP binding,protein complex binding	intracellular,plasma membrane,focal adhesion,extracellular exosome	sp	9606	1	1	Human_Canonical_pSP_2023_0630	>sp|P10301|RRAS_HUMAN Ras-related protein R-Ras OS=Homo sapiens OX=9606 GN=RRAS PE=1 SV=1	3	3
TRUE	Old / Young	Old	Young	40	P10321	127.452	208.237	0.708273	0.708273	0.286239	HLAC_HUMAN	HLA class I histocompatibility antigen, C alpha chain	HLA-C	63.3847	1.63385	0.305645	37.5462	0.268974	P10321	P10321	Homo sapiens	0.068	40648.5				sp	9606	1	3	Human_Canonical_pSP_2023_0630	>sp|P10321|HLAC_HUMAN HLA class I histocompatibility antigen, C alpha chain OS=Homo sapiens OX=9606 GN=HLA-C PE=1 SV=3	2	2
TRUE	Old / Young	Old	Young	20	P10398	7.62155	8.4736	0.152889	0.152889	0.476475	ARAF_HUMAN	Serine/threonine-protein kinase A-Raf	ARAF	11.1794	1.11179	0.745734	14.7776	0.320445	P10398	P10398	Homo sapiens	0.021	67585.4	MAPK cascade,activation of MAPKK activity,cellular protein modification process,multicellular organism development,negative regulation of signal transduction,cell differentiation,regulation of TOR signaling,regulation of proteasomal ubiquitin-dependent protein catabolic process,positive regulation of peptidyl-serine phosphorylation,negative regulation of apoptotic process,positive regulation of ERK1 and ERK2 cascade	protein kinase activity,protein serine/threonine kinase activity,MAP kinase kinase kinase activity,protein binding,ATP binding,mitogen-activated protein kinase kinase binding,metal ion binding	cellular_component,mitochondrion,cytosol	sp	9606	1	2	Human_Canonical_pSP_2023_0630	>sp|P10398|ARAF_HUMAN Serine/threonine-protein kinase A-Raf OS=Homo sapiens OX=9606 GN=ARAF PE=1 SV=2	1	1
TRUE	Old / Young	Old	Young	120	P10412	7268.25	11203.5	0.624267	0.624267	5.17512e-05	H14_HUMAN	Histone H1.4	H1-4	54.1428	1.54143	7.42195e-06	100.978	0.0842908	P10412	P10412	Homo sapiens	0.187	21865.3	negative regulation of transcription from RNA polymerase II promoter,nucleosome assembly,nucleosome positioning,histone H3-K4 trimethylation,histone H3-K27 trimethylation	RNA binding,protein binding,chromatin DNA binding	nucleosome,nucleus,nuclear heterochromatin,extracellular exosome	sp	9606	1	2	Human_Canonical_pSP_2023_0630	>sp|P10412|H14_HUMAN Histone H1.4 OS=Homo sapiens OX=9606 GN=H1-4 PE=1 SV=2	5	6
TRUE	Old / Young	Old	Young	460	P10515	8886.71	7288.1	-0.286108	0.286108	3.78689e-05	ODP2_HUMAN	Dihydrolipoyllysine-residue acetyltransferase component of pyruvate dehydrogenase complex, mitochondrial	DLAT	-17.9888	0.820112	5.28288e-06	393.167	0.0492864	P10515	P10515	Homo sapiens	0.308	68996.7	glucose metabolic process,acetyl-CoA biosynthetic process from pyruvate,pyruvate metabolic process,tricarboxylic acid cycle,regulation of acetyl-CoA biosynthetic process from pyruvate,sleep,glyoxylate metabolic process	dihydrolipoyllysine-residue acetyltransferase activity,protein binding,pyruvate dehydrogenase (NAD+) activity	mitochondrion,mitochondrial matrix,mitochondrial pyruvate dehydrogenase complex,myelin sheath,pyruvate dehydrogenase complex	sp	9606	1	3	Human_Canonical_pSP_2023_0630	>sp|P10515|ODP2_HUMAN Dihydrolipoyllysine-residue acetyltransferase component of pyruvate dehydrogenase complex, mitochondrial OS=Homo sapiens OX=9606 GN=DLAT PE=1 SV=3	13	23
TRUE	Old / Young	Old	Young	100	P10599	6260.08	6348.85	0.0203137	0.0203137	0.466423	THIO_HUMAN	Thioredoxin	TXN	1.418	1.01418	0.716635	95.601	0.0702453	P10599	P10599	Homo sapiens	0.457	11737.5	negative regulation of transcription from RNA polymerase II promoter,response to reactive oxygen species,transcription, DNA-templated,glycerol ether metabolic process,movement of cell or subcellular component,signal transduction,cell-cell signaling,cell proliferation,response to radiation,nucleobase-containing small molecule interconversion,protein repair,activation of protein kinase B activity,positive regulation of peptidyl-serine phosphorylation,regulation of protein import into nucleus, translocation,positive regulation of DNA binding,cell redox homeostasis,negative regulation of protein export from nucleus,positive regulation of protein kinase B signaling,oxidation-reduction process,cellular oxidant detoxification,negative regulation of hydrogen peroxide-induced cell death	RNA binding,thioredoxin-disulfide reductase activity,protein binding,protein disulfide oxidoreductase activity,peptide disulfide oxidoreductase activity,oxidoreductase activity, acting on a sulfur group of donors, disulfide as acceptor,protein-disulfide reductase activity	nucleus,cytoplasm,mitochondrion,cytosol,extracellular exosome	sp	9606	1	3	Human_Canonical_pSP_2023_0630	>sp|P10599|THIO_HUMAN Thioredoxin OS=Homo sapiens OX=9606 GN=TXN PE=1 SV=3	4	5
TRUE	Old / Young	Old	Young	120	P10606	10537.3	7486.95	-0.49306	0.49306	0.000943245	COX5B_HUMAN	Cytochrome c oxidase subunit 5B, mitochondrial	COX5B	-28.9484	0.710516	0.000199225	77.0912	0.111296	P10606	P10606	Homo sapiens	0.496	13695.7	mitochondrial electron transport, cytochrome c to oxygen,respiratory gaseous exchange,mitochondrial ATP synthesis coupled proton transport	protein binding,metal ion binding,cytochrome-c oxidase activity	mitochondrion,mitochondrial inner membrane,mitochondrial respiratory chain complex IV,extracellular exosome	sp	9606	1	2	Human_Canonical_pSP_2023_0630	>sp|P10606|COX5B_HUMAN Cytochrome c oxidase subunit 5B, mitochondrial OS=Homo sapiens OX=9606 GN=COX5B PE=1 SV=2	5	6
TRUE	Old / Young	Old	Young	140	P10620	69.3706	145.326	1.06689	1.06689	0.00798139	MGST1_HUMAN	Microsomal glutathione S-transferase 1	MGST1	109.492	2.09492	0.00258589	85.3086	0.218957	P10620	P10620	Homo sapiens	0.09	17598.7	glutathione metabolic process,xenobiotic metabolic process,response to organonitrogen compound,response to lipopolysaccharide,Leydig cell differentiation,response to drug,neutrophil degranulation,oxidation-reduction process,protein homotrimerization,cellular response to lipid hydroperoxide,cellular oxidant detoxification,glutathione derivative biosynthetic process	glutathione transferase activity,glutathione peroxidase activity,protein binding,protein homodimerization activity,glutathione binding	nucleus,mitochondrion,mitochondrial outer membrane,mitochondrial inner membrane,peroxisomal membrane,endoplasmic reticulum,endoplasmic reticulum membrane,plasma membrane,integral component of membrane,azurophil granule membrane,apical part of cell	sp	9606	1	1	Human_Canonical_pSP_2023_0630	>sp|P10620|MGST1_HUMAN Microsomal glutathione S-transferase 1 OS=Homo sapiens OX=9606 GN=MGST1 PE=1 SV=1	4	7
TRUE	Old / Young	Old	Young	280	P10636	1428.46	1167.88	-0.29057	0.29057	0.00860858	TAU_HUMAN	Microtubule-associated protein tau	MAPT	-18.2421	0.817579	0.00285643	277.857	0.0582181	P10636	P10636	Homo sapiens	0.268	78927.6	microtubule cytoskeleton organization,microglial cell activation,activation of cysteine-type endopeptidase activity involved in apoptotic process,signal transduction,memory,regulation of autophagy,negative regulation of mitochondrial membrane potential,axonal transport of mitochondrion,regulation of microtubule polymerization,positive regulation of microtubule polymerization,cytoplasmic microtubule organization,neuron projection development,positive regulation of superoxide anion generation,negative regulation of kinase activity,cellular response to heat,positive regulation of axon extension,astrocyte activation,intracellular distribution of mitochondria,generation of neurons,synapse organization,regulation of calcium-mediated signaling,protein oligomerization,plus-end-directed organelle transport along microtubule,regulation of mitochondrial fission,negative regulation of mitochondrial fission,axonal transport,regulation of cellular response to heat,positive regulation of neuron death,positive regulation of protein localization to synapse,neurofibrillary tangle assembly,negative regulation of establishment of protein localization to mitochondrion,Requires Ontology,regulation of response to DNA damage stimulus	DNA binding,actin binding,protein binding,microtubule binding,SH3 domain binding,enzyme binding,apolipoprotein binding,dynactin binding,receptor agonist activity,protein phosphatase 2A binding,Hsp90 protein binding,lipoprotein particle binding	nucleus,cytosol,microtubule,microtubule associated complex,plasma membrane,nuclear speck,axon,dendrite,growth cone,nuclear periphery,cytoplasmic ribonucleoprotein granule,somatodendritic compartment,neuronal cell body,cell body,tubulin complex,neurofibrillary tangle,axon cytoplasm,membrane	sp	9606	1	5	Human_Canonical_pSP_2023_0630	>sp|P10636|TAU_HUMAN Microtubule-associated protein tau OS=Homo sapiens OX=9606 GN=MAPT PE=1 SV=5	14	14
TRUE	Old / Young	Old	Young	160	P10643	255.302	301.235	0.238688	0.238688	0.23174	CO7_HUMAN	Complement component C7	C7	17.992	1.17992	0.215118	155.534	0.10851	P10643	P10643	Homo sapiens	0.082	93518.2	cellular sodium ion homeostasis,complement activation,complement activation, alternative pathway,complement activation, classical pathway,cytolysis,regulation of complement activation		extracellular region,membrane attack complex,extracellular exosome	sp	9606	1	2	Human_Canonical_pSP_2023_0630	>sp|P10643|CO7_HUMAN Complement component C7 OS=Homo sapiens OX=9606 GN=C7 PE=1 SV=2	7	8
TRUE	Old / Young	Old	Young	360	P10644	4201.55	4145.99	-0.0192054	0.0192054	0.411307	KAP0_HUMAN	cAMP-dependent protein kinase type I-alpha regulatory subunit	PRKAR1A	-1.32239	0.986776	0.561727	357.409	0.0449091	P10644	P10644	Homo sapiens	0.399	42981.7	mesoderm formation,renal water homeostasis,regulation of transcription from RNA polymerase II promoter,female meiotic division,blood coagulation,activation of protein kinase A activity,intracellular signal transduction,sarcomere organization,negative regulation of meiotic nuclear division,negative regulation of activated T cell proliferation,cardiac muscle cell proliferation,cellular response to glucagon stimulus,negative regulation of cAMP-dependent protein kinase activity	cAMP-dependent protein kinase inhibitor activity,protein binding,cAMP-dependent protein kinase regulator activity,cAMP binding,ubiquitin protein ligase binding,protein kinase A catalytic subunit binding	cytoplasm,cytosol,cAMP-dependent protein kinase complex,membrane,nucleotide-activated protein kinase complex,neuromuscular junction,protein complex,plasma membrane raft,ciliary base,immunological synapse	sp	9606	1	1	Human_Canonical_pSP_2023_0630	>sp|P10644|KAP0_HUMAN cAMP-dependent protein kinase type I-alpha regulatory subunit OS=Homo sapiens OX=9606 GN=PRKAR1A PE=1 SV=1	15	18
TRUE	Old / Young	Old	Young	80	P10720	1035.41	848.975	-0.286407	0.286407	0.331217	PF4V_HUMAN	Platelet factor 4 variant	PF4V1	-18.0058	0.819942	0.392137	71.9452	0.238005	P10720	P10720	Homo sapiens	0.087	11552.7	inflammatory response,immune response,G-protein coupled receptor signaling pathway,platelet activation,leukocyte chemotaxis,response to lipopolysaccharide,regulation of cell proliferation,chemokine-mediated signaling pathway,positive regulation of neutrophil chemotaxis	chemokine activity,heparin binding,CXCR chemokine receptor binding	extracellular space	sp	9606	1	1	Human_Canonical_pSP_2023_0630	>sp|P10720|PF4V_HUMAN Platelet factor 4 variant OS=Homo sapiens OX=9606 GN=PF4V1 PE=1 SV=1	3	4
TRUE	Old / Young	Old	Young	120	P10746	116.483	130.647	0.165553	0.165553	0.324676	HEM4_HUMAN	Uroporphyrinogen-III synthase	UROS	12.1596	1.1216	0.37837	112.484	0.115881	P10746	P10746	Homo sapiens	0.257	28627.7	uroporphyrinogen III biosynthetic process,protoporphyrinogen IX biosynthetic process,heme biosynthetic process,response to antibiotic,cellular response to arsenic-containing substance,cellular response to amine stimulus	uroporphyrinogen-III synthase activity,cofactor binding	mitochondrion,cytosol	sp	9606	1	1	Human_Canonical_pSP_2023_0630	>sp|P10746|HEM4_HUMAN Uroporphyrinogen-III synthase OS=Homo sapiens OX=9606 GN=UROS PE=1 SV=1	6	6
TRUE	Old / Young	Old	Young	260	P10768	8107.39	7940.27	-0.0300483	0.0300483	0.524759	ESTD_HUMAN	S-formylglutathione hydrolase	ESD	-2.06125	0.979388	0.891816	257.94	0.0524566	P10768	P10768	Homo sapiens	0.543	31462.8	biological_process,formaldehyde catabolic process,glutathione derivative biosynthetic process	protein binding,hydrolase activity, acting on ester bonds,S-formylglutathione hydrolase activity,identical protein binding,methylumbelliferyl-acetate deacetylase activity,carboxylic ester hydrolase activity	endoplasmic reticulum lumen,cytoplasmic vesicle,extracellular exosome	sp	9606	1	2	Human_Canonical_pSP_2023_0630	>sp|P10768|ESTD_HUMAN S-formylglutathione hydrolase OS=Homo sapiens OX=9606 GN=ESD PE=1 SV=2	10	13
TRUE	Old / Young	Old	Young	560	P10809	4285.44	3408.1	-0.330476	0.330476	9.78783e-05	CH60_HUMAN	60 kDa heat shock protein, mitochondrial	HSPD1	-20.4726	0.795274	1.50582e-05	413.593	0.0774819	P10809	P10809	Homo sapiens	0.504	61054.6	response to hypoxia,detection of misfolded protein,B cell cytokine production,MyD88-dependent toll-like receptor signaling pathway,positive regulation of T cell mediated immune response to tumor cell,response to ischemia,regulation of transcription from RNA polymerase II promoter,'de novo' protein folding,activation of cysteine-type endopeptidase activity involved in apoptotic process,response to unfolded protein,apoptotic mitochondrial changes,response to heat,response to cold,response to activity,viral process,response to lipopolysaccharide,positive regulation of interferon-alpha production,positive regulation of interferon-gamma production,positive regulation of interleukin-10 production,positive regulation of interleukin-12 production,positive regulation of interleukin-6 production,response to ATP,protein refolding,B cell proliferation,T cell activation,B cell activation,response to cocaine,response to drug,response to hydrogen peroxide,positive regulation of macrophage activation,positive regulation of apoptotic process,negative regulation of apoptotic process,negative regulation of neuron apoptotic process,response to estrogen,protein import into mitochondrial intermembrane space,isotype switching to IgG isotypes,positive regulation of inflammatory response,protein stabilization,positive regulation of T cell activation,chaperone mediated protein folding requiring cofactor,chaperone-mediated protein complex assembly,response to glucocorticoid,protein maturation,chaperone-mediated protein folding,negative regulation of apoptotic process in bone marrow,negative regulation of reactive oxygen species biosynthetic process,positive regulation of tumor necrosis factor secretion,positive regulation of interleukin-6 secretion	lipopolysaccharide binding,protease binding,p53 binding,DNA replication origin binding,single-stranded DNA binding,RNA binding,double-stranded RNA binding,protein binding,ATP binding,ATPase activity,ubiquitin protein ligase binding,protein complex binding,insulin binding,protein binding involved in protein folding,protein heterodimerization activity,unfolded protein binding,chaperone binding,misfolded protein binding	extracellular space,cytoplasm,mitochondrion,mitochondrial inner membrane,mitochondrial matrix,early endosome,peroxisomal matrix,rough endoplasmic reticulum,Golgi apparatus,cytosol,plasma membrane,clathrin-coated pit,cell surface,membrane,mitochondrial crista,coated vesicle,secretory granule,extracellular matrix,zymogen granule,myelin sheath,protein complex,membrane raft,lipopolysaccharide receptor complex,extracellular exosome,cyclin-dependent protein kinase activating kinase holoenzyme complex	sp	9606	1	2	Human_Canonical_pSP_2023_0630	>sp|P10809|CH60_HUMAN 60 kDa heat shock protein, mitochondrial OS=Homo sapiens OX=9606 GN=HSPD1 PE=1 SV=2	20	28
TRUE	Old / Young	Old	Young	200	P10909	2483.12	2695.07	0.118172	0.118172	0.289512	CLUS_HUMAN	Clusterin	CLU	8.53584	1.08536	0.311971	181.503	0.068179	P10909	P10909	Homo sapiens	0.243	52494.6	cell morphogenesis,microglial cell activation,release of cytochrome c from mitochondria,platelet degranulation,lipid metabolic process,complement activation,complement activation, classical pathway,response to virus,protein import,antimicrobial humoral response,central nervous system myelin maintenance,positive regulation of proteasomal ubiquitin-dependent protein catabolic process,negative regulation of protein homooligomerization,positive regulation of protein homooligomerization,positive regulation of tumor necrosis factor production,reverse cholesterol transport,innate immune response,positive regulation of nitric oxide biosynthetic process,protein stabilization,positive regulation of NF-kappaB transcription factor activity,chaperone-mediated protein complex assembly,response to misfolded protein,negative regulation of cell death,chaperone-mediated protein folding,microglial cell proliferation,negative regulation of release of cytochrome c from mitochondria,regulation of beta-amyloid clearance,regulation of neuron death,positive regulation of neuron death,positive regulation of beta-amyloid formation,negative regulation of intrinsic apoptotic signaling pathway in response to DNA damage,negative regulation of beta-amyloid formation,regulation of neuronal signal transduction,positive regulation of tau-protein kinase activity,positive regulation of neurofibrillary tangle assembly,negative regulation of response to endoplasmic reticulum stress,Requires Ontology,positive regulation of protein ubiquitination involved in ubiquitin-dependent protein catabolic process	protein binding,ubiquitin protein ligase binding,chaperone binding,misfolded protein binding,ATPase activity	extracellular region,extracellular space,nucleus,cytoplasm,mitochondrion,endoplasmic reticulum,Golgi apparatus,cytosol,cell surface,extracellular matrix,platelet alpha granule lumen,mitochondrial membrane,spherical high-density lipoprotein particle,chromaffin granule,protein complex,perinuclear region of cytoplasm,extracellular exosome,blood microparticle,neurofibrillary tangle,apical dendrite,cell periphery	sp	9606	1	1	Human_Canonical_pSP_2023_0630	>sp|P10909|CLUS_HUMAN Clusterin OS=Homo sapiens OX=9606 GN=CLU PE=1 SV=1	10	10
TRUE	Old / Young	Old	Young	560	P10916	399079	401507	0.00875314	0.00875314	0.485198	MLRV_HUMAN	Myosin regulatory light chain 2, ventricular/cardiac muscle isoform	MYL2	0.608566	1.00609	0.772078	548.788	0.0424698	P10916	P10916	Homo sapiens	0.747	18789.3	regulation of the force of heart contraction,regulation of striated muscle contraction,heart development,post-embryonic development,muscle filament sliding,negative regulation of cell growth,muscle cell fate specification,muscle fiber development,cardiac myofibril assembly,ventricular cardiac muscle tissue morphogenesis,heart contraction,cardiac muscle contraction,positive regulation of the force of heart contraction	actin monomer binding,calcium ion binding,protein binding,structural constituent of muscle,myosin heavy chain binding	cytosol,cytoskeleton,myosin complex,myofibril,sarcomere,A band,actin cytoskeleton	sp	9606	1	3	Human_Canonical_pSP_2023_0630	>sp|P10916|MLRV_HUMAN Myosin regulatory light chain 2, ventricular/cardiac muscle isoform OS=Homo sapiens OX=9606 GN=MYL2 PE=1 SV=3	13	28
TRUE	Old / Young	Old	Young	620	P11021	3737.94	3635.3	-0.0401705	0.0401705	0.236946	BIP_HUMAN	Endoplasmic reticulum chaperone BiP	HSPA5	-2.746	0.97254	0.22177	611.347	0.0357108	P11021	P11021	Homo sapiens	0.419	72333	ER overload response,activation of signaling protein activity involved in unfolded protein response,response to radiation,positive regulation of neuron projection development,cerebellum structural organization,cerebellar Purkinje cell layer development,substantia nigra development,neuron differentiation,positive regulation of cell migration,ER-associated ubiquitin-dependent protein catabolic process,negative regulation of transforming growth factor beta receptor signaling pathway,endoplasmic reticulum unfolded protein response,positive regulation of protein ubiquitination,protein folding in endoplasmic reticulum,maintenance of protein localization in endoplasmic reticulum,cellular response to drug,IRE1-mediated unfolded protein response,PERK-mediated unfolded protein response,ATF6-mediated unfolded protein response,cellular response to glucose starvation,response to cocaine,negative regulation of apoptotic process,neuron apoptotic process,regulation of protein folding in endoplasmic reticulum,cellular response to antibiotic,cellular response to calcium ion,cellular response to manganese ion,cellular response to cAMP,cellular response to interleukin-4,negative regulation of protein homodimerization activity,stress response to metal ion,toxin transport,regulation of ATF6-mediated unfolded protein response,regulation of IRE1-mediated unfolded protein response,regulation of PERK-mediated unfolded protein response,response to methamphetamine hydrochloride,cellular response to nerve growth factor stimulus,positive regulation of transcription from RNA polymerase II promoter in response to endoplasmic reticulum stress	glycoprotein binding,calcium ion binding,protein binding,ATP binding,ATPase activity,enzyme binding,protein domain specific binding,ubiquitin protein ligase binding,ribosome binding,cadherin binding,unfolded protein binding,chaperone binding,misfolded protein binding	nucleus,mitochondrion,endoplasmic reticulum,endoplasmic reticulum lumen,endoplasmic reticulum membrane,smooth endoplasmic reticulum,endoplasmic reticulum-Golgi intermediate compartment,plasma membrane,focal adhesion,cell surface,membrane,integral component of endoplasmic reticulum membrane,midbody,extracellular matrix,endoplasmic reticulum chaperone complex,melanosome,myelin sheath,extracellular exosome,COP9 signalosome	sp	9606	1	2	Human_Canonical_pSP_2023_0630	>sp|P11021|BIP_HUMAN Endoplasmic reticulum chaperone BiP OS=Homo sapiens OX=9606 GN=HSPA5 PE=1 SV=2	24	31
TRUE	Old / Young	Old	Young	1120	P11047	5039.02	6665.34	0.403536	0.403536	5.5731e-19	LAMC1_HUMAN	Laminin subunit gamma-1	LAMC1	32.2746	1.32275	6.90279e-21	1094.12	0.0302467	P11047	P11047	Homo sapiens	0.364	177603	protein complex assembly,cell adhesion,endoderm development,cell migration,extracellular matrix disassembly,extracellular matrix organization,hemidesmosome assembly,substrate adhesion-dependent cell spreading,system development,positive regulation of epithelial cell proliferation,basement membrane assembly	extracellular matrix structural constituent	extracellular region,basement membrane,laminin-1 complex,extracellular space,extracellular matrix,laminin-10 complex,laminin-11 complex,extracellular exosome	sp	9606	1	3	Human_Canonical_pSP_2023_0630	>sp|P11047|LAMC1_HUMAN Laminin subunit gamma-1 OS=Homo sapiens OX=9606 GN=LAMC1 PE=1 SV=3	49	56
TRUE	Old / Young	Old	Young	320	P11055	91355.1	99631	0.12511	0.12511	0.0948078	MYH3_HUMAN	Myosin-3	MYH3	9.05913	1.09059	0.0594557	249.737	0.121386	P11055	P11055	Homo sapiens	0.037	223905	skeletal muscle contraction,protein dephosphorylation,muscle organ development,actin filament-based movement,muscle filament sliding,embryonic limb morphogenesis,sarcomere organization,ATP metabolic process,face morphogenesis	microfilament motor activity,calmodulin binding,ATP binding,myosin phosphatase activity,ATPase activity, coupled,actin filament binding	cytosol,muscle myosin complex,sarcomere,myosin filament,extracellular exosome	sp	9606	1	3	Human_Canonical_pSP_2023_0630	>sp|P11055|MYH3_HUMAN Myosin-3 OS=Homo sapiens OX=9606 GN=MYH3 PE=1 SV=3	16	17
TRUE	Old / Young	Old	Young	800	P11142	44980.5	35720.7	-0.332541	0.332541	1.07829e-08	HSP7C_HUMAN	Heat shock cognate 71 kDa protein	HSPA8	-20.5863	0.794137	7.41533e-10	771.589	0.0342915	P11142	P11142	Homo sapiens	0.449	70898.1	mRNA splicing, via spliceosome,transcription, DNA-templated,protein folding,protein methylation,response to unfolded protein,neurotransmitter secretion,cellular response to starvation,viral process,regulation of protein stability,protein refolding,regulation of protein complex assembly,neutrophil degranulation,regulation of mRNA stability,positive regulation by host of viral genome replication,negative regulation of transcription, DNA-templated,ATP metabolic process,positive regulation of mRNA splicing, via spliceosome,chaperone mediated protein folding requiring cofactor,regulation of cell cycle,membrane organization,regulation of protein complex stability,chaperone-mediated autophagy,late endosomal microautophagy,protein targeting to lysosome involved in chaperone-mediated autophagy,chaperone-mediated protein transport involved in chaperone-mediated autophagy,clathrin coat disassembly,regulation of cellular response to heat,negative regulation of fibril organization,regulation of protein import,chaperone-mediated autophagy translocation complex disassembly	G-protein coupled receptor binding,phosphatidylserine binding,RNA binding,protein binding,ATP binding,ATPase activity,enzyme binding,MHC class II protein complex binding,heat shock protein binding,ubiquitin protein ligase binding,ATPase activity, coupled,cadherin binding,unfolded protein binding,C3HC4-type RING finger domain binding	Prp19 complex,extracellular region,extracellular space,intracellular,nucleus,nucleoplasm,spliceosomal complex,nucleolus,lysosomal membrane,late endosome,cytosol,plasma membrane,focal adhesion,membrane,intracellular ribonucleoprotein complex,extracellular matrix,secretory granule lumen,melanosome,lysosomal lumen,myelin sheath,clathrin-sculpted gamma-aminobutyric acid transport vesicle membrane,extracellular exosome,blood microparticle,lumenal side of lysosomal membrane,presynapse,ficolin-1-rich granule lumen,ubiquitin ligase complex	sp	9606	1	1	Human_Canonical_pSP_2023_0630	>sp|P11142|HSP7C_HUMAN Heat shock cognate 71 kDa protein OS=Homo sapiens OX=9606 GN=HSPA8 PE=1 SV=1	25	40
TRUE	Old / Young	Old	Young	220	P11166	3913.78	3254.98	-0.265916	0.265916	0.038034	GTR1_HUMAN	Solute carrier family 2, facilitated glucose transporter member 1	SLC2A1	-16.8329	0.831671	0.0180005	189.022	0.112059	P11166	P11166	Homo sapiens	0.122	54083.8	lactose biosynthetic process,protein complex assembly,response to osmotic stress,glucose transport,L-ascorbic acid metabolic process,cellular response to glucose starvation,xenobiotic transport,regulation of insulin secretion,dehydroascorbic acid transport,glucose transmembrane transport	glucose transmembrane transporter activity,protein binding,kinase binding,dehydroascorbic acid transporter activity,identical protein binding,xenobiotic transporter activity,protein self-association,D-glucose transmembrane transporter activity	Golgi membrane,female pronucleus,cytosol,plasma membrane,integral component of plasma membrane,caveola,cell-cell junction,membrane,basolateral plasma membrane,apical plasma membrane,midbody,cortical actin cytoskeleton,melanosome,extracellular exosome,blood microparticle	sp	9606	1	2	Human_Canonical_pSP_2023_0630	>sp|P11166|GTR1_HUMAN Solute carrier family 2, facilitated glucose transporter member 1 OS=Homo sapiens OX=9606 GN=SLC2A1 PE=1 SV=2	8	11
TRUE	Old / Young	Old	Young	80	P11169	103.481	71.1267	-0.540896	0.540896	0.200807	GTR3_HUMAN	Solute carrier family 2, facilitated glucose transporter member 3	SLC2A3	-31.2656	0.687344	0.172777	58.0957	0.269295	P11169	P11169	Homo sapiens	0	53924.3	carbohydrate metabolic process,glucose transport,L-ascorbic acid metabolic process,neutrophil degranulation,dehydroascorbic acid transport,glucose transmembrane transport	glucose transmembrane transporter activity,glucose binding,dehydroascorbic acid transporter activity,D-glucose transmembrane transporter activity	plasma membrane,integral component of plasma membrane,integral component of membrane,secretory granule membrane,specific granule membrane,extracellular exosome,tertiary granule membrane,ficolin-1-rich granule membrane	sp	9606	1	1	Human_Canonical_pSP_2023_0630	>sp|P11169|GTR3_HUMAN Solute carrier family 2, facilitated glucose transporter member 3 OS=Homo sapiens OX=9606 GN=SLC2A3 PE=1 SV=1	3	4
TRUE	Old / Young	Old	Young	480	P11171	2624.1	2434.59	-0.108144	0.108144	0.326841	EPB41_HUMAN	Protein 4.1	EPB41	-7.22193	0.927781	0.382664	456.658	0.0741386	P11171	P11171	Homo sapiens	0.23	97016.9	protein complex assembly,actin cytoskeleton organization,cortical actin cytoskeleton organization,actomyosin structure organization,positive regulation of protein binding	actin binding,structural constituent of cytoskeleton,protein binding,calmodulin binding,1-phosphatidylinositol binding,spectrin binding	nucleus,cytosol,plasma membrane,cytoplasmic side of plasma membrane,postsynaptic density,spectrin-associated cytoskeleton,extrinsic component of membrane,cell junction,cortical cytoskeleton,protein complex	sp	9606	1	4	Human_Canonical_pSP_2023_0630	>sp|P11171|EPB41_HUMAN Protein 4.1 OS=Homo sapiens OX=9606 GN=EPB41 PE=1 SV=4	19	24
TRUE	Old / Young	Old	Young	520	P11177	17204.9	13857.8	-0.312127	0.312127	2.87224e-06	ODPB_HUMAN	Pyruvate dehydrogenase E1 component subunit beta, mitochondrial	PDHB	-19.4546	0.805454	3.03327e-07	458.302	0.0400178	P11177	P11177	Homo sapiens	0.532	39233.4	glucose metabolic process,acetyl-CoA biosynthetic process from pyruvate,pyruvate metabolic process,tricarboxylic acid cycle,regulation of acetyl-CoA biosynthetic process from pyruvate,glyoxylate metabolic process,mitochondrial acetyl-CoA biosynthetic process from pyruvate	pyruvate dehydrogenase activity,pyruvate dehydrogenase (acetyl-transferring) activity,protein binding,pyruvate dehydrogenase (NAD+) activity	nucleus,nucleoplasm,mitochondrion,mitochondrial matrix,pyruvate dehydrogenase complex,extracellular exosome	sp	9606	1	3	Human_Canonical_pSP_2023_0630	>sp|P11177|ODPB_HUMAN Pyruvate dehydrogenase E1 component subunit beta, mitochondrial OS=Homo sapiens OX=9606 GN=PDHB PE=1 SV=3	14	26
TRUE	Old / Young	Old	Young	160	P11182	160.017	169	0.0788028	0.0788028	0.326517	ODB2_HUMAN	Lipoamide acyltransferase component of branched-chain alpha-keto acid dehydrogenase complex, mitochondrial	DBT	5.61413	1.05614	0.382072	157.768	0.103196	P11182	P11182	Homo sapiens	0.22	53487.1	branched-chain amino acid catabolic process,glyoxylate metabolic process	ubiquitin protein ligase binding,dihydrolipoyllysine-residue (2-methylpropanoyl)transferase activity	mitochondrion,mitochondrial matrix,mitochondrial alpha-ketoglutarate dehydrogenase complex,mitochondrial nucleoid	sp	9606	1	3	Human_Canonical_pSP_2023_0630	>sp|P11182|ODB2_HUMAN Lipoamide acyltransferase component of branched-chain alpha-keto acid dehydrogenase complex, mitochondrial OS=Homo sapiens OX=9606 GN=DBT PE=1 SV=3	7	8
TRUE	Old / Young	Old	Young	80	P11215	41.6981	24.6637	-0.757592	0.757592	0.140373	ITAM_HUMAN	Integrin alpha-M	ITGAM	-40.8517	0.591483	0.102306	45.7639	0.298997	P11215	P11215	Homo sapiens	0	127178	cell adhesion,integrin-mediated signaling pathway,ectodermal cell differentiation,extracellular matrix organization,toll-like receptor 4 signaling pathway,neutrophil degranulation,leukocyte migration	glycoprotein binding,protein binding,metal ion binding,protein heterodimerization activity	extracellular space,plasma membrane,integrin complex,cell surface,specific granule membrane,extracellular exosome,tertiary granule membrane	sp	9606	1	2	Human_Canonical_pSP_2023_0630	>sp|P11215|ITAM_HUMAN Integrin alpha-M OS=Homo sapiens OX=9606 GN=ITGAM PE=1 SV=2	4	4
TRUE	Old / Young	Old	Young	180	P11216	2327.91	2846.8	0.290301	0.290301	0.0271577	PYGB_HUMAN	Glycogen phosphorylase, brain form	PYGB	22.2896	1.2229	0.0116492	176.576	0.0730211	P11216	P11216	Homo sapiens	0.135	96695.9	glycogen catabolic process,neutrophil degranulation	protein binding,glycogen phosphorylase activity,pyridoxal phosphate binding	extracellular region,cytoplasm,membrane,azurophil granule lumen,extracellular exosome	sp	9606	1	5	Human_Canonical_pSP_2023_0630	>sp|P11216|PYGB_HUMAN Glycogen phosphorylase, brain form OS=Homo sapiens OX=9606 GN=PYGB PE=1 SV=5	8	9
TRUE	Old / Young	Old	Young	1580	P11217	289520	240858	-0.265483	0.265483	4.64946e-11	PYGM_HUMAN	Glycogen phosphorylase, muscle form	PYGM	-16.808	0.83192	2.11327e-12	1560.76	0.0298673	P11217	P11217	Homo sapiens	0.616	97092.1	glycogen metabolic process,glycogen catabolic process	nucleotide binding,protein binding,glycogen phosphorylase activity,pyridoxal phosphate binding	cytoplasm,cytosol,extracellular exosome	sp	9606	1	6	Human_Canonical_pSP_2023_0630	>sp|P11217|PYGM_HUMAN Glycogen phosphorylase, muscle form OS=Homo sapiens OX=9606 GN=PYGM PE=1 SV=6	49	80
TRUE	Old / Young	Old	Young	100	P11233	258.182	253.468	-0.0265884	0.0265884	0.492798	RALA_HUMAN	Ras-related protein Ral-A	RALA	-1.82609	0.981739	0.789647	97.9566	0.130295	P11233	P11233	Homo sapiens	0.194	23566.8	cytokinesis,neural tube closure,exocytosis,chemotaxis,signal transduction,Ras protein signal transduction,viral process,regulation of exocytosis,actin cytoskeleton reorganization,positive regulation of filopodium assembly,membrane raft localization,membrane organization	GTPase activity,protein binding,GTP binding,myosin binding,GDP binding,ubiquitin protein ligase binding,Edg-2 lysophosphatidic acid receptor binding,ATPase binding	plasma membrane,focal adhesion,cell surface,midbody,cytoplasmic vesicle membrane,cleavage furrow,myelin sheath,extracellular exosome,endocytic vesicle	sp	9606	1	1	Human_Canonical_pSP_2023_0630	>sp|P11233|RALA_HUMAN Ras-related protein Ral-A OS=Homo sapiens OX=9606 GN=RALA PE=1 SV=1	4	5
TRUE	Old / Young	Old	Young	2640	P11277	8839.39	8268.37	-0.0963441	0.0963441	0.00817021	SPTB1_HUMAN	Spectrin beta chain, erythrocytic	SPTB	-6.45996	0.9354	0.00267902	2501.01	0.0299903	P11277	P11277	Homo sapiens	0.496	246468	MAPK cascade,ER to Golgi vesicle-mediated transport,cytoskeleton organization,axon guidance,positive regulation of GTPase activity,actin filament capping	actin binding,Ras guanyl-nucleotide exchange factor activity,structural constituent of cytoskeleton,protein binding,ankyrin binding,actin filament binding	Golgi apparatus,cytosol,spectrin,spectrin-associated cytoskeleton,actin cytoskeleton,intrinsic component of the cytoplasmic side of the plasma membrane,protein complex	sp	9606	1	5	Human_Canonical_pSP_2023_0630	>sp|P11277|SPTB1_HUMAN Spectrin beta chain, erythrocytic OS=Homo sapiens OX=9606 GN=SPTB PE=1 SV=5	102	132
TRUE	Old / Young	Old	Young	40	P11279	153.608	190.988	0.314228	0.314228	0.0888447	LAMP1_HUMAN	Lysosome-associated membrane glycoprotein 1	LAMP1	24.3346	1.24335	0.054442	37.0219	0.112067	P11279	P11279	Homo sapiens	0.048	44882.3	granzyme-mediated apoptotic signaling pathway,neutrophil degranulation,positive regulation of natural killer cell degranulation,positive regulation of natural killer cell mediated cytotoxicity,viral entry into host cell,autophagic cell death,protein stabilization,establishment of protein localization to organelle,Golgi to lysosome transport,regulation of organelle transport along microtubule	virus receptor activity,protein binding,enzyme binding,protein domain specific binding	cytoplasm,lysosome,lysosomal membrane,late endosome,multivesicular body,cytosol,plasma membrane,integral component of plasma membrane,synaptic vesicle,external side of plasma membrane,endosome membrane,membrane,dendrite,azurophil granule membrane,sarcolemma,melanosome,neuronal cell body,cytolytic granule,autolysosome,perinuclear region of cytoplasm,phagolysosome membrane,extracellular exosome,alveolar lamellar body,ficolin-1-rich granule membrane	sp	9606	1	3	Human_Canonical_pSP_2023_0630	>sp|P11279|LAMP1_HUMAN Lysosome-associated membrane glycoprotein 1 OS=Homo sapiens OX=9606 GN=LAMP1 PE=1 SV=3	2	2
TRUE	Old / Young	Old	Young	360	P11310	14156.1	14482.9	0.0329289	0.0329289	0.194448	ACADM_HUMAN	Medium-chain specific acyl-CoA dehydrogenase, mitochondrial	ACADM	2.3087	1.02309	0.164013	353.64	0.0463979	P11310	P11310	Homo sapiens	0.401	46588.3	fatty acid beta-oxidation,carnitine metabolic process, CoA-linked,fatty acid beta-oxidation using acyl-CoA dehydrogenase,carnitine biosynthetic process,medium-chain fatty acid metabolic process,medium-chain fatty acid catabolic process,oxidation-reduction process	acyl-CoA dehydrogenase activity,identical protein binding,flavin adenine dinucleotide binding,medium-chain-acyl-CoA dehydrogenase activity	nucleus,mitochondrion,mitochondrial matrix,nuclear speck,axon,extracellular exosome	sp	9606	1	1	Human_Canonical_pSP_2023_0630	>sp|P11310|ACADM_HUMAN Medium-chain specific acyl-CoA dehydrogenase, mitochondrial OS=Homo sapiens OX=9606 GN=ACADM PE=1 SV=1	14	18
TRUE	Old / Young	Old	Young	240	P11413	518.047	498.857	-0.0544567	0.0544567	0.415765	G6PD_HUMAN	Glucose-6-phosphate 1-dehydrogenase	G6PD	-3.7043	0.962957	0.572613	212.771	0.108593	P11413	P11413	Homo sapiens	0.122	59256.8	glucose metabolic process,pentose-phosphate shunt,lipid metabolic process,cholesterol biosynthetic process,NADP metabolic process,NADPH regeneration,glutathione metabolic process,pentose-phosphate shunt, oxidative branch,response to iron(III) ion,negative regulation of protein glutathionylation,response to organic cyclic compound,pentose biosynthetic process,substantia nigra development,response to food,cellular response to oxidative stress,erythrocyte maturation,regulation of neuron apoptotic process,response to ethanol,ribose phosphate biosynthetic process,glucose 6-phosphate metabolic process,oxidation-reduction process,negative regulation of cell growth involved in cardiac muscle cell development,positive regulation of calcium ion transmembrane transport via high voltage-gated calcium channel,negative regulation of reactive oxygen species metabolic process	glucose-6-phosphate dehydrogenase activity,protein binding,glucose binding,identical protein binding,protein homodimerization activity,NADP binding	nucleus,cytoplasm,cytosol,cytoplasmic side of plasma membrane,membrane,extracellular exosome	sp	9606	1	4	Human_Canonical_pSP_2023_0630	>sp|P11413|G6PD_HUMAN Glucose-6-phosphate 1-dehydrogenase OS=Homo sapiens OX=9606 GN=G6PD PE=1 SV=4	12	12
TRUE	Old / Young	Old	Young	60	P11441	81.8128	114.056	0.47934	0.47934	0.0397436	UBL4A_HUMAN	Ubiquitin-like protein 4A	UBL4A	39.4106	1.39411	0.0189909	47.9104	0.129047	P11441	P11441	Homo sapiens	0.115	17776.5	cellular protein modification process,transport,tail-anchored membrane protein insertion into ER membrane	protein binding,ubiquitin-like protein transferase activity,chaperone binding	nucleus,cytoplasm,cytosol,membrane,BAT3 complex	sp	9606	1	1	Human_Canonical_pSP_2023_0630	>sp|P11441|UBL4A_HUMAN Ubiquitin-like protein 4A OS=Homo sapiens OX=9606 GN=UBL4A PE=1 SV=1	3	3
TRUE	Old / Young	Old	Young	18	P11498	6.36023	13.1417	1.047	1.047	0.0916711	PYC_HUMAN	Pyruvate carboxylase, mitochondrial	PC	106.624	2.06624	0.0568034	9.52255	0.333876	P11498	P11498	Homo sapiens	0	129634	pyruvate metabolic process,gluconeogenesis,lipid metabolic process,biotin metabolic process,negative regulation of gene expression,viral RNA genome packaging,positive regulation by host of viral release from host cell,positive regulation by host of viral process	DNA binding,biotin carboxylase activity,pyruvate carboxylase activity,protein binding,ATP binding,biotin binding,metal ion binding	cytoplasm,mitochondrion,mitochondrial matrix,cytosol	sp	9606	1	2	Human_Canonical_pSP_2023_0630	>sp|P11498|PYC_HUMAN Pyruvate carboxylase, mitochondrial OS=Homo sapiens OX=9606 GN=PC PE=1 SV=2	1	1
TRUE	Old / Young	Old	Young	3300	P11532	6014.44	7460.53	0.310847	0.310847	3.06894e-23	DMD_HUMAN	Dystrophin	DMD	24.0436	1.24044	2.60079e-25	3268.34	0.0188013	P11532	P11532	Homo sapiens	0.439	426750	regulation of heart rate,cytoskeleton organization,muscle organ development,regulation of release of sequestered calcium ion into cytosol by sarcoplasmic reticulum,regulation of cardiac muscle contraction by regulation of the release of sequestered calcium ion,regulation of skeletal muscle contraction by regulation of release of sequestered calcium ion,regulation of skeletal muscle contraction,muscle attachment,muscle filament sliding,negative regulation of peptidyl-serine phosphorylation,cellular protein localization,response to muscle stretch,peptide biosynthetic process,cellular protein complex assembly,muscle cell cellular homeostasis,muscle fiber development,cardiac muscle contraction,regulation of ryanodine-sensitive calcium-release channel activity,cardiac muscle cell action potential,regulation of voltage-gated calcium channel activity,negative regulation of peptidyl-cysteine S-nitrosylation,positive regulation of sodium ion transmembrane transporter activity	dystroglycan binding,actin binding,structural constituent of cytoskeleton,protein binding,zinc ion binding,structural constituent of muscle,myosin binding,vinculin binding,nitric-oxide synthase binding	cytosol,cytoskeleton,cell surface,dystrophin-associated glycoprotein complex,syntrophin complex,Z disc,cell-substrate junction,filopodium,filopodium membrane,sarcolemma,costamere,protein complex,neuron projection terminus,membrane raft,synapse,postsynaptic membrane,lateral plasma membrane	sp	9606	1	3	Human_Canonical_pSP_2023_0630	>sp|P11532|DMD_HUMAN Dystrophin OS=Homo sapiens OX=9606 GN=DMD PE=1 SV=3	135	165
TRUE	Old / Young	Old	Young	760	P11586	2462.65	2775.1	0.172333	0.172333	0.00762098	C1TC_HUMAN	C-1-tetrahydrofolate synthase, cytoplasmic	MTHFD1	12.6879	1.12688	0.00242937	738.655	0.0359906	P11586	P11586	Homo sapiens	0.374	101531	histidine biosynthetic process,neutrophil homeostasis,neural tube closure,purine nucleotide biosynthetic process,methionine metabolic process,one-carbon metabolic process,heart development,serine family amino acid metabolic process,serine family amino acid biosynthetic process,methionine biosynthetic process,purine nucleobase biosynthetic process,10-formyltetrahydrofolate biosynthetic process,transsulfuration,tetrahydrofolate interconversion,folic acid metabolic process,embryonic neurocranium morphogenesis,embryonic viscerocranium morphogenesis,oxidation-reduction process,somite development	formate-tetrahydrofolate ligase activity,methenyltetrahydrofolate cyclohydrolase activity,methylenetetrahydrofolate dehydrogenase [NAD(P)+] activity,methylenetetrahydrofolate dehydrogenase (NAD+) activity,methylenetetrahydrofolate dehydrogenase (NADP+) activity,protein binding,ATP binding	cytoplasm,mitochondrion,cytosol,membrane,extracellular exosome	sp	9606	1	4	Human_Canonical_pSP_2023_0630	>sp|P11586|C1TC_HUMAN C-1-tetrahydrofolate synthase, cytoplasmic OS=Homo sapiens OX=9606 GN=MTHFD1 PE=1 SV=4	32	38
TRUE	Old / Young	Old	Young	100	P11678	127.018	97.969	-0.374638	0.374638	0.2478	PERE_HUMAN	Eosinophil peroxidase	EPX	-22.8701	0.771299	0.237462	86.4373	0.16749	P11678	P11678	Homo sapiens	0	81040.5	defense response to nematode,response to oxidative stress,negative regulation of interleukin-10 production,negative regulation of interleukin-5 production,positive regulation of interleukin-4 production,hydrogen peroxide catabolic process,neutrophil degranulation,oxidation-reduction process,eosinophil migration,cellular oxidant detoxification	peroxidase activity,heme binding,metal ion binding	extracellular region,extracellular space,secretory granule lumen,extracellular exosome	sp	9606	1	2	Human_Canonical_pSP_2023_0630	>sp|P11678|PERE_HUMAN Eosinophil peroxidase OS=Homo sapiens OX=9606 GN=EPX PE=1 SV=2	5	5
TRUE	Old / Young	Old	Young	160	P11766	916.368	881.16	-0.0565229	0.0565229	0.328024	ADHX_HUMAN	Alcohol dehydrogenase class-3	ADH5	-3.84211	0.961579	0.387042	151.607	0.0556924	P11766	P11766	Homo sapiens	0.27	39724.2	retinoid metabolic process,respiratory system process,ethanol oxidation,peptidyl-cysteine S-nitrosylation,response to lipopolysaccharide,positive regulation of blood pressure,formaldehyde catabolic process,response to nitrosative stress,response to redox state	alcohol dehydrogenase (NAD) activity,fatty acid binding,zinc ion binding,electron carrier activity,formaldehyde dehydrogenase activity,protein homodimerization activity,S-(hydroxymethyl)glutathione dehydrogenase activity	mitochondrion,cytosol,extracellular exosome	sp	9606	1	4	Human_Canonical_pSP_2023_0630	>sp|P11766|ADHX_HUMAN Alcohol dehydrogenase class-3 OS=Homo sapiens OX=9606 GN=ADH5 PE=1 SV=4	7	8
TRUE	Old / Young	Old	Young	20	P11940	35.9181	41.6333	0.213024	0.213024	0.361461	PABP1_HUMAN	Polyadenylate-binding protein 1	PABPC1	15.9116	1.15912	0.452603	16.3583	0.191556	P11940	P11940	Homo sapiens	0.017	70670.8	nuclear-transcribed mRNA catabolic process, nonsense-mediated decay,nuclear-transcribed mRNA poly(A) tail shortening,mRNA splicing, via spliceosome,mRNA polyadenylation,translational initiation,gene silencing by RNA,regulation of mRNA stability,positive regulation of viral genome replication,positive regulation of translation,mRNA stabilization,positive regulation of nuclear-transcribed mRNA poly(A) tail shortening,positive regulation of nuclear-transcribed mRNA catabolic process, deadenylation-dependent decay,negative regulation of nuclear-transcribed mRNA catabolic process, nonsense-mediated decay	nucleotide binding,RNA binding,mRNA 3'-UTR binding,protein binding,protein C-terminus binding,poly(A) binding,poly(U) RNA binding,translation activator activity	nucleus,cytoplasm,cytosol,focal adhesion,cytoplasmic stress granule,membrane,intracellular ribonucleoprotein complex,cytoplasmic ribonucleoprotein granule,extracellular exosome,catalytic step 2 spliceosome	sp	9606	1	2	Human_Canonical_pSP_2023_0630	>sp|P11940|PABP1_HUMAN Polyadenylate-binding protein 1 OS=Homo sapiens OX=9606 GN=PABPC1 PE=1 SV=2	1	1
TRUE	Old / Young	Old	Young	180	P12035	4023.84	1774.82	-1.1809	1.1809	0.00315369	K2C3_HUMAN	Keratin, type II cytoskeletal 3	KRT3	-55.8924	0.441076	0.000840846	92.5821	0.270071	P12035	P12035	Homo sapiens	0.102	64417	epithelial cell differentiation,keratinization,intermediate filament cytoskeleton organization,cornification	structural molecule activity	cytosol,intermediate filament,keratin filament,extracellular exosome	sp	9606	1	3	Human_Canonical_pSP_2023_0630	>sp|P12035|K2C3_HUMAN Keratin, type II cytoskeletal 3 OS=Homo sapiens OX=9606 GN=KRT3 PE=1 SV=3	8	9
TRUE	Old / Young	Old	Young	180	P12081	425.824	408.483	-0.0599801	0.0599801	0.361586	HARS1_HUMAN	Histidine--tRNA ligase, cytoplasmic	HARS1	-4.07226	0.959277	0.453514	168.987	0.0702432	P12081	P12081	Homo sapiens	0.206	57410.5	translation,tRNA aminoacylation for protein translation,histidyl-tRNA aminoacylation,mitochondrial translation	histidine-tRNA ligase activity,ATP binding	cytoplasm,mitochondrion,cytosol	sp	9606	1	2	Human_Canonical_pSP_2023_0630	>sp|P12081|HARS1_HUMAN Histidine--tRNA ligase, cytoplasmic OS=Homo sapiens OX=9606 GN=HARS1 PE=1 SV=2	9	9
TRUE	Old / Young	Old	Young	740	P12109	8063.94	10266.6	0.348405	0.348405	0.00472552	CO6A1_HUMAN	Collagen alpha-1(VI) chain	COL6A1	27.3153	1.27315	0.00137699	735.179	0.0520723	P12109	P12109	Homo sapiens	0.344	108529	osteoblast differentiation,cell adhesion,extracellular matrix organization,collagen catabolic process,endodermal cell differentiation,protein heterotrimerization,cellular response to amino acid stimulus	platelet-derived growth factor binding	extracellular region,proteinaceous extracellular matrix,collagen type VI trimer,extracellular space,lysosomal membrane,endoplasmic reticulum lumen,membrane,extracellular matrix,sarcolemma,protein complex,extracellular exosome	sp	9606	1	3	Human_Canonical_pSP_2023_0630	>sp|P12109|CO6A1_HUMAN Collagen alpha-1(VI) chain OS=Homo sapiens OX=9606 GN=COL6A1 PE=1 SV=3	26	37
TRUE	Old / Young	Old	Young	460	P12110	10688.4	15026.4	0.491455	0.491455	4.71767e-13	CO6A2_HUMAN	Collagen alpha-2(VI) chain	COL6A2	40.5862	1.40586	1.41469e-14	397.702	0.0455369	P12110	P12110	Homo sapiens	0.237	108579	cell adhesion,response to glucose,extracellular matrix organization,collagen catabolic process,protein heterotrimerization	protein binding	extracellular region,proteinaceous extracellular matrix,collagen trimer,extracellular space,endoplasmic reticulum lumen,extracellular matrix,sarcolemma,protein complex,extracellular exosome,extracellular vesicle	sp	9606	1	4	Human_Canonical_pSP_2023_0630	>sp|P12110|CO6A2_HUMAN Collagen alpha-2(VI) chain OS=Homo sapiens OX=9606 GN=COL6A2 PE=1 SV=4	18	23
TRUE	Old / Young	Old	Young	1840	P12111	14352.2	17635	0.297165	0.297165	2.41952e-10	CO6A3_HUMAN	Collagen alpha-3(VI) chain	COL6A3	22.8727	1.22873	1.19872e-11	1656.71	0.0286905	P12111	P12111	Homo sapiens	0.29	343669	cell adhesion,muscle organ development,negative regulation of endopeptidase activity,extracellular matrix organization,collagen catabolic process	serine-type endopeptidase inhibitor activity	extracellular region,proteinaceous extracellular matrix,collagen type VI trimer,extracellular space,endoplasmic reticulum lumen,extracellular matrix,sarcolemma,extracellular exosome,extracellular vesicle	sp	9606	1	5	Human_Canonical_pSP_2023_0630	>sp|P12111|CO6A3_HUMAN Collagen alpha-3(VI) chain OS=Homo sapiens OX=9606 GN=COL6A3 PE=1 SV=5	76	92
TRUE	Old / Young	Old	Young	300	P12235	100920	72875.4	-0.469705	0.469705	3.29485e-06	ADT1_HUMAN	ADP/ATP translocase 1	SLC25A4	-27.7888	0.722112	3.52253e-07	270.816	0.0559827	P12235	P12235	Homo sapiens	0.352	33064.5	mitochondrial genome maintenance,generation of precursor metabolites and energy,transport,apoptotic mitochondrial changes,adenine transport,ADP transport,ATP transport,viral process,regulation of mitochondrial membrane permeability,regulation of insulin secretion,transmembrane transport,negative regulation of necroptotic process	ATP:ADP antiporter activity,protein binding,adenine transmembrane transporter activity	nucleus,mitochondrion,mitochondrial inner membrane,integral component of plasma membrane,myelin sheath	sp	9606	1	4	Human_Canonical_pSP_2023_0630	>sp|P12235|ADT1_HUMAN ADP/ATP translocase 1 OS=Homo sapiens OX=9606 GN=SLC25A4 PE=1 SV=4	10	15
TRUE	Old / Young	Old	Young	40	P12236	70.0657	71.3158	0.0255129	0.0255129	0.541818	ADT3_HUMAN	ADP/ATP translocase 3	SLC25A6	1.78415	1.01784	0.953545	33.6787	0.125687	P12236	P12236	Homo sapiens	0.074	32866.3	protein targeting to mitochondrion,apoptotic process,adenine transport,ADP transport,ATP transport,active induction of host immune response by virus,regulation of mitochondrial membrane permeability,regulation of insulin secretion,transmembrane transport	ATP:ADP antiporter activity,protein binding,adenine transmembrane transporter activity	nucleus,mitochondrion,mitochondrial inner membrane,mitochondrial inner membrane presequence translocase complex,integral component of membrane,extracellular matrix	sp	9606	1	4	Human_Canonical_pSP_2023_0630	>sp|P12236|ADT3_HUMAN ADP/ATP translocase 3 OS=Homo sapiens OX=9606 GN=SLC25A6 PE=1 SV=4	2	2
TRUE	Old / Young	Old	Young	220	P12259	485.93	323.011	-0.589165	0.589165	0.0406847	FA5_HUMAN	Coagulation factor V	F5	-33.5272	0.664728	0.0196876	148.223	0.1411	P12259	P12259	Homo sapiens	0.005	251703	platelet degranulation,proteolysis,ER to Golgi vesicle-mediated transport,blood coagulation,blood circulation,platelet activation,response to vitamin K,COPII vesicle coating	serine-type endopeptidase activity,copper ion binding,protein binding	Golgi membrane,extracellular region,extracellular space,endoplasmic reticulum lumen,plasma membrane,membrane,ER to Golgi transport vesicle,platelet alpha granule lumen,endoplasmic reticulum-Golgi intermediate compartment membrane,extracellular vesicle	sp	9606	1	4	Human_Canonical_pSP_2023_0630	>sp|P12259|FA5_HUMAN Coagulation factor V OS=Homo sapiens OX=9606 GN=F5 PE=1 SV=4	11	11
TRUE	Old / Young	Old	Young	240	P12268	301.82	362.302	0.263505	0.263505	0.00598391	IMDH2_HUMAN	Inosine-5'-monophosphate dehydrogenase 2	IMPDH2	20.0391	1.20039	0.00181	214.635	0.0644226	P12268	P12268	Homo sapiens	0.325	55805	GMP biosynthetic process,GTP biosynthetic process,purine ribonucleoside monophosphate biosynthetic process,neutrophil degranulation,lymphocyte proliferation,protein homotetramerization,oxidation-reduction process,retina development in camera-type eye,cellular response to interleukin-4	nucleotide binding,DNA binding,RNA binding,IMP dehydrogenase activity,protein binding,metal ion binding	extracellular region,nucleus,cytoplasm,peroxisomal membrane,cytosol,membrane,secretory granule lumen,extracellular exosome,ficolin-1-rich granule lumen	sp	9606	1	2	Human_Canonical_pSP_2023_0630	>sp|P12268|IMDH2_HUMAN Inosine-5'-monophosphate dehydrogenase 2 OS=Homo sapiens OX=9606 GN=IMPDH2 PE=1 SV=2	12	12
TRUE	Old / Young	Old	Young	140	P12270	90.4655	115.326	0.350281	0.350281	0.0694488	TPR_HUMAN	Nucleoprotein TPR	TPR	27.4809	1.27481	0.0385696	133.126	0.0975013	P12270	P12270	Homo sapiens	0.038	267293	negative regulation of transcription from RNA polymerase II promoter,MAPK import into nucleus,RNA import into nucleus,RNA export from nucleus,mRNA export from nucleus,tRNA export from nucleus,nuclear pore organization,mitotic nuclear division,mitotic nuclear envelope disassembly,mitotic spindle assembly checkpoint,biological_process,regulation of glucose transport,regulation of mitotic sister chromatid separation,viral process,protein sumoylation,viral transcription,gene silencing by RNA,positive regulation of heterochromatin assembly,mRNA export from nucleus in response to heat stress,cellular response to heat,cellular response to interferon-alpha,positive regulation of protein import into nucleus,negative regulation of translational initiation,positive regulation of protein export from nucleus,negative regulation of RNA export from nucleus,cell division,response to epidermal growth factor,intracellular transport of virus,positive regulation of mitotic cell cycle spindle assembly checkpoint,positive regulation of intracellular protein transport,regulation of cellular response to heat,regulation of mitotic spindle assembly,protein import into nucleus,protein export from nucleus,regulation of mRNA export from nucleus,regulation of protein stability,regulation of protein import into nucleus,nuclear matrix organization,regulation of protein export from nucleus,nuclear pore complex assembly	molecular_function,chromatin binding,RNA binding,mRNA binding,nucleocytoplasmic transporter activity,protein binding,tubulin binding,heat shock protein binding,protein homodimerization activity,mitogen-activated protein kinase binding,dynein complex binding,transporter activity,protein anchor	kinetochore,cellular_component,nucleus,nuclear envelope,nuclear pore,nucleoplasm,cytoplasm,cytoplasmic dynein complex,extrinsic component of membrane,nuclear membrane,nuclear periphery,nuclear inclusion body,nuclear pore nuclear basket,mitotic spindle	sp	9606	1	3	Human_Canonical_pSP_2023_0630	>sp|P12270|TPR_HUMAN Nucleoprotein TPR OS=Homo sapiens OX=9606 GN=TPR PE=1 SV=3	7	7
TRUE	Old / Young	Old	Young	40	P12273	76.4423	45.2482	-0.756512	0.756512	0.27076	PIP_HUMAN	Prolactin-inducible protein	PIP	-40.8074	0.591926	0.274043	33.8132	0.34895	P12273	P12273	Homo sapiens	0.137	16572.5	detection of chemical stimulus involved in sensory perception of bitter taste,retina homeostasis,regulation of immune system process,proteolysis,positive regulation of gene expression,transmembrane transport,negative regulation of T cell apoptotic process	glycoprotein binding,actin binding,aspartic-type endopeptidase activity,protein binding,IgG binding,protein dimerization activity	extracellular region,extracellular space,nucleus,apical plasma membrane,extracellular exosome	sp	9606	1	1	Human_Canonical_pSP_2023_0630	>sp|P12273|PIP_HUMAN Prolactin-inducible protein OS=Homo sapiens OX=9606 GN=PIP PE=1 SV=1	2	2
TRUE	Old / Young	Old	Young	500	P12277	2270.83	3429.25	0.594673	0.594673	8.36826e-07	KCRB_HUMAN	Creatine kinase B-type	CKB	51.0131	1.51013	8.34644e-08	497.97	0.0635782	P12277	P12277	Homo sapiens	0.585	42644.3	creatine metabolic process,phosphorylation,cerebellum development,substantia nigra development,cellular chloride ion homeostasis	creatine kinase activity,protein binding,ATP binding,ubiquitin protein ligase binding	extracellular space,nucleus,mitochondrion,cytosol,dendrite,neuronal cell body,myelin sheath,extracellular exosome	sp	9606	1	1	Human_Canonical_pSP_2023_0630	>sp|P12277|KCRB_HUMAN Creatine kinase B-type OS=Homo sapiens OX=9606 GN=CKB PE=1 SV=1	16	25
TRUE	Old / Young	Old	Young	200	P12429	603.772	775.018	0.360228	0.360228	0.302695	ANXA3_HUMAN	Annexin A3	ANXA3	28.3628	1.28363	0.335013	125.881	0.125973	P12429	P12429	Homo sapiens	0.331	36375.3	phagocytosis,positive regulation of endothelial cell migration,hippocampus development,animal organ regeneration,defense response to bacterium,negative regulation of catalytic activity,neutrophil degranulation,positive regulation of angiogenesis,positive regulation of DNA metabolic process,positive regulation of sequence-specific DNA binding transcription factor activity,response to glucocorticoid,response to growth factor	calcium ion binding,calcium-dependent phospholipid binding,phospholipase A2 inhibitor activity,calcium-dependent protein binding	cytoplasm,cytosol,plasma membrane,membrane,axon,dendrite,phagocytic vesicle membrane,specific granule,neuronal cell body,extracellular exosome	sp	9606	1	3	Human_Canonical_pSP_2023_0630	>sp|P12429|ANXA3_HUMAN Annexin A3 OS=Homo sapiens OX=9606 GN=ANXA3 PE=1 SV=3	10	10
TRUE	Old / Young	Old	Young	40	P12724	163.617	182.502	0.157596	0.157596	0.481446	ECP_HUMAN	Eosinophil cationic protein	RNASE3	11.5427	1.11543	0.762028	37.6313	0.270787	P12724	P12724	Homo sapiens	0	18385.3	innate immune response in mucosa,RNA catabolic process,antimicrobial humoral response,antibacterial humoral response,neutrophil degranulation,defense response to Gram-positive bacterium,RNA phosphodiester bond hydrolysis	nucleic acid binding,endonuclease activity,ribonuclease activity	extracellular region,extracellular space,azurophil granule lumen,extracellular exosome	sp	9606	1	2	Human_Canonical_pSP_2023_0630	>sp|P12724|ECP_HUMAN Eosinophil cationic protein OS=Homo sapiens OX=9606 GN=RNASE3 PE=1 SV=2	2	2
TRUE	Old / Young	Old	Young	560	P12814	4266.91	4035.92	-0.0802966	0.0802966	0.315897	ACTN1_HUMAN	Alpha-actinin-1	ACTN1	-5.41369	0.945863	0.361614	450.941	0.0795743	P12814	P12814	Homo sapiens	0.187	103058	platelet degranulation,actin filament organization,platelet formation,platelet morphogenesis,regulation of apoptotic process,focal adhesion assembly,actin filament bundle assembly,negative regulation of cellular component movement,actin filament network formation,actin crosslink formation,regulation of nucleic acid-templated transcription,platelet activation,platelet aggregation	double-stranded RNA binding,integrin binding,calcium ion binding,protein binding,vinculin binding,ligand-dependent nuclear receptor transcription coactivator activity,protein homodimerization activity,ion channel binding,actin filament binding	stress fiber,ruffle,extracellular region,extracellular space,intracellular,cytoplasm,cytosol,plasma membrane,brush border,cell-cell junction,fascia adherens,focal adhesion,Z disc,platelet alpha granule lumen,pseudopodium,cell projection,extracellular exosome,actin filament	sp	9606	1	2	Human_Canonical_pSP_2023_0630	>sp|P12814|ACTN1_HUMAN Alpha-actinin-1 OS=Homo sapiens OX=9606 GN=ACTN1 PE=1 SV=2	22	28
TRUE	Old / Young	Old	Young	120	P12829	62889.5	58617.3	-0.101493	0.101493	0.269817	MYL4_HUMAN	Myosin light chain 4	MYL4	-6.79319	0.932068	0.272807	91.1113	0.154294	P12829	P12829	Homo sapiens	0.249	21564.6	regulation of the force of heart contraction,muscle filament sliding,positive regulation of ATPase activity,cardiac muscle contraction	actin monomer binding,calcium ion binding,myosin II heavy chain binding,actin filament binding	cytosol,myosin complex,A band	sp	9606	1	3	Human_Canonical_pSP_2023_0630	>sp|P12829|MYL4_HUMAN Myosin light chain 4 OS=Homo sapiens OX=9606 GN=MYL4 PE=1 SV=3	6	6
TRUE	Old / Young	Old	Young	6760	P12882	1.84578e+06	1644677	-0.166423	0.166423	1.21509e-09	MYH1_HUMAN	Myosin-1	MYH1	-10.8951	0.891049	7.12898e-11	6750.45	0.0177113	P12882	P12882	Homo sapiens	0.62	223145		motor activity,actin binding,protein binding,calmodulin binding,ATP binding	muscle myosin complex,myofibril,myosin filament,cytoplasmic ribonucleoprotein granule	sp	9606	1	3	Human_Canonical_pSP_2023_0630	>sp|P12882|MYH1_HUMAN Myosin-1 OS=Homo sapiens OX=9606 GN=MYH1 PE=1 SV=3	161	338
TRUE	Old / Young	Old	Young	5440	P12883	1137011	1.24494e+06	0.13083	0.13083	8.08364e-05	MYH7_HUMAN	Myosin-7	MYH7	9.49236	1.09492	1.22256e-05	5433.3	0.0155803	P12883	P12883	Homo sapiens	0.562	223097	regulation of the force of heart contraction,regulation of heart rate,skeletal muscle contraction,muscle contraction,striated muscle contraction,adult heart development,regulation of the force of skeletal muscle contraction,transition between fast and slow fiber,cardiac muscle hypertrophy in response to stress,muscle filament sliding,regulation of slow-twitch skeletal muscle fiber contraction,ATP metabolic process,ventricular cardiac muscle tissue morphogenesis,cardiac muscle contraction	microfilament motor activity,actin binding,protein binding,calmodulin binding,ATP binding,ATPase activity,actin-dependent ATPase activity	stress fiber,muscle myosin complex,myosin complex,sarcomere,Z disc,myosin filament	sp	9606	1	5	Human_Canonical_pSP_2023_0630	>sp|P12883|MYH7_HUMAN Myosin-7 OS=Homo sapiens OX=9606 GN=MYH7 PE=1 SV=5	135	272
TRUE	Old / Young	Old	Young	180	P12955	369.766	337.177	-0.133109	0.133109	0.498721	PEPD_HUMAN	Xaa-Pro dipeptidase	PEPD	-8.81358	0.911864	0.808538	171.149	0.0833584	P12955	P12955	Homo sapiens	0.274	54548.2	proteolysis,cellular amino acid metabolic process,collagen catabolic process	aminopeptidase activity,metallocarboxypeptidase activity,protein binding,manganese ion binding,proline dipeptidase activity	extracellular exosome	sp	9606	1	3	Human_Canonical_pSP_2023_0630	>sp|P12955|PEPD_HUMAN Xaa-Pro dipeptidase OS=Homo sapiens OX=9606 GN=PEPD PE=1 SV=3	9	9
TRUE	Old / Young	Old	Young	380	P12956	573.07	906.528	0.661639	0.661639	6.54479e-16	XRCC6_HUMAN	X-ray repair cross-complementing protein 6	XRCC6	58.1879	1.58188	1.02396e-17	371.346	0.0499844	P12956	P12956	Homo sapiens	0.284	69843.1	telomere maintenance,DNA ligation,double-strand break repair via nonhomologous end joining,DNA recombination,transcription, DNA-templated,brain development,positive regulation of type I interferon production,DNA duplex unwinding,neutrophil degranulation,negative regulation of transcription, DNA-templated,positive regulation of transcription, DNA-templated,positive regulation of transcription from RNA polymerase II promoter,regulation of smooth muscle cell proliferation,protein heterotetramerization,cellular hyperosmotic salinity response,cellular response to gamma radiation,cellular response to X-ray,establishment of integrated proviral latency,double-strand break repair via classical nonhomologous end joining	DNA binding,damaged DNA binding,double-stranded DNA binding,RNA binding,ATP-dependent DNA helicase activity,protein binding,ATP binding,protein C-terminus binding,transcription regulatory region DNA binding,macromolecular complex binding,5'-deoxyribose-5-phosphate lyase activity,double-stranded telomeric DNA binding	nuclear telomere cap complex,nuclear chromosome, telomeric region,extracellular region,nucleus,nucleoplasm,transcription factor complex,nucleolus,cytosol,membrane,secretory granule lumen,Ku70:Ku80 complex,nonhomologous end joining complex,ficolin-1-rich granule lumen	sp	9606	1	2	Human_Canonical_pSP_2023_0630	>sp|P12956|XRCC6_HUMAN X-ray repair cross-complementing protein 6 OS=Homo sapiens OX=9606 GN=XRCC6 PE=1 SV=2	16	19
TRUE	Old / Young	Old	Young	200	P13010	418.297	600.195	0.520904	0.520904	0.000449195	XRCC5_HUMAN	X-ray repair cross-complementing protein 5	XRCC5	43.4854	1.43485	8.34554e-05	197.982	0.0819803	P13010	P13010	Homo sapiens	0.127	82704.5	telomere maintenance,double-strand break repair,double-strand break repair via nonhomologous end joining,DNA recombination,transcription, DNA-templated,brain development,cell proliferation,positive regulation of type I interferon production,DNA duplex unwinding,response to drug,neutrophil degranulation,negative regulation of transcription, DNA-templated,regulation of smooth muscle cell proliferation,positive regulation of neurogenesis,hematopoietic stem cell differentiation,cellular response to fatty acid,cellular hyperosmotic salinity response,cellular response to gamma radiation,cellular response to X-ray,establishment of integrated proviral latency,negative regulation of t-circle formation	DNA binding,damaged DNA binding,double-stranded DNA binding,RNA binding,ATP-dependent DNA helicase activity,protein binding,ATP binding,protein C-terminus binding,ubiquitin protein ligase binding,telomeric DNA binding,transcription regulatory region DNA binding,macromolecular complex binding,double-stranded telomeric DNA binding,5'-deoxyribose-5-phosphate lyase activity	nuclear telomere cap complex,nuclear chromosome, telomeric region,extracellular region,nucleus,nucleoplasm,nucleolus,cytosol,plasma membrane,membrane,secretory granule lumen,Ku70:Ku80 complex,nonhomologous end joining complex	sp	9606	1	3	Human_Canonical_pSP_2023_0630	>sp|P13010|XRCC5_HUMAN X-ray repair cross-complementing protein 5 OS=Homo sapiens OX=9606 GN=XRCC5 PE=1 SV=3	10	10
TRUE	Old / Young	Old	Young	220	P13073	34521.7	28169.4	-0.293373	0.293373	0.00390279	COX41_HUMAN	Cytochrome c oxidase subunit 4 isoform 1, mitochondrial	COX4I1	-18.4008	0.815992	0.00109909	196.084	0.0495675	P13073	P13073	Homo sapiens	0.479	19576.7	generation of precursor metabolites and energy,mitochondrial electron transport, cytochrome c to oxygen,response to nutrient,hydrogen ion transmembrane transport	protein binding,cytochrome-c oxidase activity	nucleus,mitochondrion,mitochondrial inner membrane,mitochondrial respiratory chain complex IV,membrane,extracellular exosome	sp	9606	1	1	Human_Canonical_pSP_2023_0630	>sp|P13073|COX41_HUMAN Cytochrome c oxidase subunit 4 isoform 1, mitochondrial OS=Homo sapiens OX=9606 GN=COX4I1 PE=1 SV=1	9	11
TRUE	Old / Young	Old	Young	19	P13164;Q01628;Q01629	10.9258	11.6783	0.0960879	0.0960879	0.523053	IFM1_HUMAN;IFM3_HUMAN;IFM2_HUMAN	Interferon-induced transmembrane protein 1;Interferon-induced transmembrane protein 3;Interferon-induced transmembrane protein 2	IFITM1;IFITM3;IFITM2	6.88711	1.06887	0.88611	15.6275	0.458117	P13164;Q01628;Q01629	P13164;Q01628;Q01629	Homo sapiens	12.8%;12%;12.1%	13964.49;14632.09;14632.21	ossification,cell surface receptor signaling pathway,negative regulation of cell proliferation,response to virus,negative regulation of cell migration,response to interferon-gamma,response to interferon-alpha,response to interferon-beta,negative regulation of viral genome replication,positive regulation of osteoblast differentiation,negative regulation of viral entry into host cell,regulation of immune response,defense response to virus,type I interferon signaling pathway;immune response,response to virus,negative regulation of viral transcription,response to interferon-gamma,response to interferon-alpha,response to interferon-beta,negative regulation of viral genome replication,negative regulation of viral entry into host cell,defense response to virus,type I interferon signaling pathway;immune response,response to virus,response to interferon-gamma,response to interferon-alpha,response to interferon-beta,negative regulation of viral genome replication,negative regulation of viral entry into host cell,defense response to virus,type I interferon signaling pathway	receptor signaling protein activity,protein binding;protein binding;	plasma membrane,membrane,integral component of membrane;lysosomal membrane,plasma membrane,integral component of membrane,late endosome membrane,extracellular exosome;plasma membrane,integral component of membrane	sp	9606	1	3;2;2	Human_Canonical_pSP_2023_0630	>sp|P13164|IFM1_HUMAN Interferon-induced transmembrane protein 1 OS=Homo sapiens OX=9606 GN=IFITM1 PE=1 SV=3;>sp|Q01628|IFM3_HUMAN Interferon-induced transmembrane protein 3 OS=Homo sapiens OX=9606 GN=IFITM3 PE=1 SV=2;>sp|Q01629|IFM2_HUMAN Interferon-induced transmembrane protein 2 OS=Homo sapiens OX=9606 GN=IFITM2 PE=1 SV=2	1	1
TRUE	Old / Young	Old	Young	80	P13224	433.959	356.15	-0.285073	0.285073	0.414451	GP1BB_HUMAN	Platelet glycoprotein Ib beta chain	GP1BB	-17.93	0.8207	0.569532	72.561	0.330274	P13224	P13224	Homo sapiens	0.039	21717.7	cell adhesion,cell surface receptor signaling pathway,blood coagulation,blood coagulation, intrinsic pathway,platelet activation	transmembrane signaling receptor activity,protein binding,identical protein binding	plasma membrane,integral component of plasma membrane	sp	9606	1	1	Human_Canonical_pSP_2023_0630	>sp|P13224|GP1BB_HUMAN Platelet glycoprotein Ib beta chain OS=Homo sapiens OX=9606 GN=GP1BB PE=1 SV=1	4	4
TRUE	Old / Young	Old	Young	40	P13473	60.7433	52.7699	-0.20301	0.20301	0.541093	LAMP2_HUMAN	Lysosome-associated membrane glycoprotein 2	LAMP2	-13.1264	0.868736	0.950638	36.1828	0.153227	P13473	P13473	Homo sapiens	0.022	44960.7	platelet degranulation,protein targeting,cellular response to starvation,protein import,regulation of protein stability,neutrophil degranulation,muscle cell cellular homeostasis,protein stabilization,chaperone-mediated autophagy,protein targeting to lysosome involved in chaperone-mediated autophagy,autophagosome maturation,lysosomal protein catabolic process	protein binding,enzyme binding,protein domain specific binding	extracellular space,lysosome,lysosomal membrane,late endosome,plasma membrane,membrane,phagocytic vesicle membrane,platelet dense granule membrane,late endosome membrane,azurophil granule membrane,lysosomal lumen,autolysosome,extracellular exosome,integral component of autophagosome membrane,ficolin-1-rich granule membrane,membrane microdomain	sp	9606	1	2	Human_Canonical_pSP_2023_0630	>sp|P13473|LAMP2_HUMAN Lysosome-associated membrane glycoprotein 2 OS=Homo sapiens OX=9606 GN=LAMP2 PE=1 SV=2	2	2
TRUE	Old / Young	Old	Young	440	P13489	5908.29	6669.82	0.174906	0.174906	0.025869	RINI_HUMAN	Ribonuclease inhibitor	RNH1	12.8891	1.12889	0.011012	436.298	0.0501226	P13489	P13489	Homo sapiens	0.659	49973.5	mRNA catabolic process,negative regulation of catalytic activity,regulation of angiogenesis	protein binding,ribonuclease inhibitor activity	nucleoplasm,cytosol,angiogenin-PRI complex,extracellular exosome	sp	9606	1	2	Human_Canonical_pSP_2023_0630	>sp|P13489|RINI_HUMAN Ribonuclease inhibitor OS=Homo sapiens OX=9606 GN=RNH1 PE=1 SV=2	18	22
TRUE	Old / Young	Old	Young	17	P13501	40.5494	24.6935	-0.715549	0.715549	0.391428	CCL5_HUMAN	C-C motif chemokine 5	CCL5	-39.1027	0.608973	0.514782	12.9528	0.758252	P13501	P13501	Homo sapiens	0.121	9989.66	MAPK cascade,dendritic cell chemotaxis,monocyte chemotaxis,regulation of chronic inflammatory response,calcium ion transport,cellular calcium ion homeostasis,exocytosis,chemotaxis,inflammatory response,leukocyte cell-cell adhesion,G-protein coupled receptor signaling pathway,cell-cell signaling,response to virus,response to toxic substance,positive regulation of activation of JAK2 kinase activity,positive regulation of macrophage chemotaxis,positive regulation of T cell chemotaxis,positive regulation of phosphatidylinositol 3-kinase signaling,positive regulation of smooth muscle cell migration,positive regulation of cell migration,neutrophil chemotaxis,positive regulation of cellular biosynthetic process,activation of phospholipase D activity,lipopolysaccharide-mediated signaling pathway,positive regulation of cell-cell adhesion mediated by integrin,positive regulation of homotypic cell-cell adhesion,positive regulation of T cell proliferation,neutrophil activation,positive regulation of phosphorylation,positive regulation of tyrosine phosphorylation of STAT protein,protein kinase B signaling,positive regulation of GTPase activity,cellular protein complex assembly,negative regulation by host of viral transcription,cellular response to fibroblast growth factor stimulus,positive regulation of viral genome replication,negative regulation of viral genome replication,positive regulation of innate immune response,negative regulation of G-protein coupled receptor protein signaling pathway,positive regulation of cell adhesion,positive regulation of translational initiation,positive regulation of JAK-STAT cascade,eosinophil chemotaxis,macrophage chemotaxis,positive regulation of smooth muscle cell proliferation,positive regulation of epithelial cell proliferation,regulation of insulin secretion,regulation of T cell activation,positive chemotaxis,protein tetramerization,positive regulation of calcium ion transport,positive regulation of protein tyrosine kinase activity,chemokine-mediated signaling pathway,negative regulation of chemokine-mediated signaling pathway,negative regulation of T cell apoptotic process,positive regulation of T cell apoptotic process,positive regulation of ERK1 and ERK2 cascade,cellular response to interferon-gamma,cellular response to interleukin-1,cellular response to tumor necrosis factor,cellular response to organic cyclic compound,positive regulation of monocyte chemotaxis,regulation of neuron death,negative regulation of macrophage apoptotic process,positive regulation of T cell migration,positive regulation of natural killer cell chemotaxis	phosphatidylinositol phospholipase C activity,protein kinase activity,protein binding,chemokine activity,phospholipase activator activity,receptor signaling protein tyrosine kinase activator activity,CCR1 chemokine receptor binding,CCR4 chemokine receptor binding,CCR5 chemokine receptor binding,chemoattractant activity,chemokine receptor binding,protein homodimerization activity,protein self-association,chemokine receptor antagonist activity	extracellular region,extracellular space,cytoplasm	sp	9606	1	3	Human_Canonical_pSP_2023_0630	>sp|P13501|CCL5_HUMAN C-C motif chemokine 5 OS=Homo sapiens OX=9606 GN=CCL5 PE=1 SV=3	1	1
TRUE	Old / Young	Old	Young	320	P13533	64021.7	70856.2	0.146335	0.146335	0.208567	MYH6_HUMAN	Myosin-6	MYH6	10.6754	1.10675	0.183559	314.513	0.0686257	P13533	P13533	Homo sapiens	0.079	223735	in utero embryonic development,regulation of the force of heart contraction,regulation of heart rate,protein dephosphorylation,muscle contraction,striated muscle contraction,adult heart development,visceral muscle development,regulation of heart contraction,regulation of blood pressure,muscle filament sliding,myofibril assembly,regulation of ATPase activity,sarcomere organization,ATP metabolic process,cardiac muscle fiber development,atrial cardiac muscle tissue morphogenesis,ventricular cardiac muscle tissue morphogenesis,cardiac muscle contraction	microfilament motor activity,actin binding,calmodulin binding,ATP binding,ATPase activity,myosin phosphatase activity,protein kinase binding,actin-dependent ATPase activity	cytosol,muscle myosin complex,myosin complex,myofibril,sarcomere,myosin filament	sp	9606	1	5	Human_Canonical_pSP_2023_0630	>sp|P13533|MYH6_HUMAN Myosin-6 OS=Homo sapiens OX=9606 GN=MYH6 PE=1 SV=5	10	16
TRUE	Old / Young	Old	Young	1200	P13535	271233	242355	-0.162408	0.162408	0.104312	MYH8_HUMAN	Myosin-8	MYH8	-10.6467	0.893533	0.0677281	974.838	0.0611897	P13535	P13535	Homo sapiens	0.259	222763	skeletal muscle contraction,protein dephosphorylation,muscle contraction,muscle filament sliding,ATP metabolic process	microfilament motor activity,calmodulin binding,ATP binding,structural constituent of muscle,ATPase activity,myosin phosphatase activity,myosin light chain binding,actin filament binding	cytoplasm,cytosol,muscle myosin complex,sarcomere,myosin filament	sp	9606	1	3	Human_Canonical_pSP_2023_0630	>sp|P13535|MYH8_HUMAN Myosin-8 OS=Homo sapiens OX=9606 GN=MYH8 PE=1 SV=3	43	60
TRUE	Old / Young	Old	Young	60	P13611	282.167	240.12	-0.232794	0.232794	0.424303	CSPG2_HUMAN	Versican core protein	VCAN	-14.9014	0.850986	0.593859	57.3469	0.189012	P13611	P13611	Homo sapiens	0.008	372820	skeletal system development,osteoblast differentiation,cell adhesion,multicellular organism development,central nervous system development,cell recognition,extracellular matrix organization,glycosaminoglycan metabolic process,chondroitin sulfate biosynthetic process,chondroitin sulfate catabolic process,dermatan sulfate biosynthetic process	extracellular matrix structural constituent,calcium ion binding,protein binding,glycosaminoglycan binding,hyaluronic acid binding,carbohydrate binding	extracellular region,proteinaceous extracellular matrix,extracellular space,Golgi lumen,membrane,extracellular matrix,lysosomal lumen	sp	9606	1	3	Human_Canonical_pSP_2023_0630	>sp|P13611|CSPG2_HUMAN Versican core protein OS=Homo sapiens OX=9606 GN=VCAN PE=1 SV=3	3	3
TRUE	Old / Young	Old	Young	1000	P13639	23751.9	22442.2	-0.0818334	0.0818334	0.177142	EF2_HUMAN	Elongation factor 2	EEF2	-5.51439	0.944856	0.142615	959.896	0.032639	P13639	P13639	Homo sapiens	0.536	95338.1	hematopoietic progenitor cell differentiation,response to ischemia,skeletal muscle contraction,translational elongation,protein methylation,aging,glial cell proliferation,peptidyl-diphthamide biosynthetic process from peptidyl-histidine,response to estradiol,response to endoplasmic reticulum stress,skeletal muscle cell differentiation,response to drug,response to hydrogen peroxide,neutrophil degranulation,response to ethanol,positive regulation of translation,response to folic acid,cellular response to brain-derived neurotrophic factor stimulus,positive regulation of cytoplasmic translation	p53 binding,RNA binding,translation elongation factor activity,GTPase activity,protein binding,GTP binding,5S rRNA binding,protein kinase binding,ribosome binding,cadherin binding,actin filament binding	extracellular region,nucleus,cytoplasm,cytosol,plasma membrane,membrane,aggresome,intracellular ribonucleoprotein complex,extracellular matrix,secretory granule lumen,polysomal ribosome,membrane raft,extracellular exosome,ficolin-1-rich granule lumen	sp	9606	1	4	Human_Canonical_pSP_2023_0630	>sp|P13639|EF2_HUMAN Elongation factor 2 OS=Homo sapiens OX=9606 GN=EEF2 PE=1 SV=4	34	50
TRUE	Old / Young	Old	Young	780	P13645	117424	61024.6	-0.944263	0.944263	6.01448e-14	K1C10_HUMAN	Keratin, type I cytoskeletal 10	KRT10	-48.0305	0.519695	1.37227e-15	516.717	0.0686601	P13645	P13645	Homo sapiens	0.471	58827.1	keratinocyte differentiation,keratinization,cornification	structural constituent of epidermis	extracellular space,nucleus,cytoplasm,cytosol,intermediate filament,membrane,extracellular exosome	sp	9606	1	6	Human_Canonical_pSP_2023_0630	>sp|P13645|K1C10_HUMAN Keratin, type I cytoskeletal 10 OS=Homo sapiens OX=9606 GN=KRT10 PE=1 SV=6	28	39
TRUE	Old / Young	Old	Young	200	P13646	911.59	360.362	-1.33894	1.33894	0.00742935	K1C13_HUMAN	Keratin, type I cytoskeletal 13	KRT13	-60.4689	0.395311	0.00235376	131.268	0.220187	P13646	P13646	Homo sapiens	0.179	49588.2	cytoskeleton organization,response to radiation,keratinization,tongue morphogenesis,cornification,cellular response to retinoic acid	structural molecule activity,protein binding	nucleus,cytosol,keratin filament,intermediate filament cytoskeleton,extracellular exosome	sp	9606	1	4	Human_Canonical_pSP_2023_0630	>sp|P13646|K1C13_HUMAN Keratin, type I cytoskeletal 13 OS=Homo sapiens OX=9606 GN=KRT13 PE=1 SV=4	8	10
TRUE	Old / Young	Old	Young	380	P13647	8237.71	4747.47	-0.795086	0.795086	5.468e-10	K2C5_HUMAN	Keratin, type II cytoskeletal 5	KRT5	-42.3691	0.576309	2.95857e-11	254.481	0.0799354	P13647	P13647	Homo sapiens	0.224	62378.3	cytoskeleton organization,epidermis development,keratinization,hemidesmosome assembly,cornification	structural constituent of cytoskeleton,protein binding,scaffold protein binding	nucleus,cytoplasm,mitochondrion,cytosol,intermediate filament,plasma membrane,membrane,keratin filament,extracellular exosome	sp	9606	1	3	Human_Canonical_pSP_2023_0630	>sp|P13647|K2C5_HUMAN Keratin, type II cytoskeletal 5 OS=Homo sapiens OX=9606 GN=KRT5 PE=1 SV=3	14	19
TRUE	Old / Young	Old	Young	180	P13667	269.179	259.973	-0.0502023	0.0502023	0.375087	PDIA4_HUMAN	Protein disulfide-isomerase A4	PDIA4	-3.41991	0.965801	0.480962	172.062	0.0754557	P13667	P13667	Homo sapiens	0.149	72932.5	protein folding,protein secretion,response to endoplasmic reticulum stress,cell redox homeostasis,chaperone-mediated protein folding	RNA binding,protein disulfide isomerase activity,protein binding	endoplasmic reticulum,endoplasmic reticulum lumen,cell surface,melanosome	sp	9606	1	2	Human_Canonical_pSP_2023_0630	>sp|P13667|PDIA4_HUMAN Protein disulfide-isomerase A4 OS=Homo sapiens OX=9606 GN=PDIA4 PE=1 SV=2	9	9
TRUE	Old / Young	Old	Young	120	P13671	267.451	239.908	-0.156789	0.156789	0.217899	CO6_HUMAN	Complement component C6	C6	-10.298	0.89702	0.195882	104.071	0.104003	P13671	P13671	Homo sapiens	0.014	104786	in utero embryonic development,positive regulation of activation of membrane attack complex,complement activation,complement activation, classical pathway,cytolysis,regulation of complement activation,innate immune response,positive regulation of angiogenesis	protein binding	extracellular region,membrane attack complex,extracellular exosome	sp	9606	1	3	Human_Canonical_pSP_2023_0630	>sp|P13671|CO6_HUMAN Complement component C6 OS=Homo sapiens OX=9606 GN=C6 PE=1 SV=3	6	6
TRUE	Old / Young	Old	Young	100	P13693	1634.88	1459.22	-0.163981	0.163981	0.173585	TCTP_HUMAN	Translationally-controlled tumor protein	TPT1	-10.7441	0.892559	0.137374	76.7592	0.129183	P13693	P13693	Homo sapiens	0.233	19595.3	calcium ion transport,cellular calcium ion homeostasis,response to virus,cell differentiation,regulation of apoptotic process,negative regulation of apoptotic process,negative regulation of intrinsic apoptotic signaling pathway in response to DNA damage	RNA binding,calcium ion binding,protein binding,microtubule binding	extracellular space,nucleus,cytoplasm,multivesicular body,cytosol,extracellular exosome,tubulin complex	sp	9606	1	1	Human_Canonical_pSP_2023_0630	>sp|P13693|TCTP_HUMAN Translationally-controlled tumor protein OS=Homo sapiens OX=9606 GN=TPT1 PE=1 SV=1	3	5
TRUE	Old / Young	Old	Young	460	P13716	2831.89	2701.82	-0.0678328	0.0678328	0.544075	HEM2_HUMAN	Delta-aminolevulinic acid dehydratase	ALAD	-4.59299	0.95407	0.963303	455.454	0.0790743	P13716	P13716	Homo sapiens	0.336	36294.9	response to hypoxia,protoporphyrinogen IX biosynthetic process,heme biosynthetic process,response to oxidative stress,response to herbicide,response to iron ion,response to zinc ion,response to aluminum ion,response to ionizing radiation,response to vitamin B1,response to selenium ion,response to activity,response to cobalt ion,response to lipopolysaccharide,response to vitamin E,response to drug,response to amino acid,neutrophil degranulation,response to ethanol,response to arsenic-containing substance,response to cadmium ion,response to mercury ion,protein homooligomerization,response to glucocorticoid,response to methylmercury,response to platinum ion,response to fatty acid,cellular response to lead ion,cellular response to interleukin-4	catalytic activity,porphobilinogen synthase activity,zinc ion binding,lead ion binding,identical protein binding	extracellular region,extracellular space,nucleus,cytosol,secretory granule lumen,extracellular exosome,ficolin-1-rich granule lumen	sp	9606	1	1	Human_Canonical_pSP_2023_0630	>sp|P13716|HEM2_HUMAN Delta-aminolevulinic acid dehydratase OS=Homo sapiens OX=9606 GN=ALAD PE=1 SV=1	14	23
TRUE	Old / Young	Old	Young	60	P13727	40.3802	45.426	0.16987	0.16987	0.334206	PRG2_HUMAN	Bone marrow proteoglycan	PRG2	12.4957	1.12496	0.400437	56.7184	0.252958	P13727	P13727	Homo sapiens	0.081	25205.5	defense response to nematode,negative regulation of interleukin-10 production,positive regulation of interleukin-4 production,regulation of cytokine biosynthetic process,defense response to bacterium,neutrophil degranulation	heparin binding,carbohydrate binding	extracellular region,transport vesicle,extracellular exosome,ficolin-1-rich granule lumen	sp	9606	1	2	Human_Canonical_pSP_2023_0630	>sp|P13727|PRG2_HUMAN Bone marrow proteoglycan OS=Homo sapiens OX=9606 GN=PRG2 PE=1 SV=2	3	3
TRUE	Old / Young	Old	Young	380	P13796	510.323	395.412	-0.368054	0.368054	0.0513927	PLSL_HUMAN	Plastin-2	LCP1	-22.5173	0.774827	0.0263664	259.223	0.10942	P13796	P13796	Homo sapiens	0.187	70288.4	T cell activation involved in immune response,protein kinase A signaling,cell migration,extracellular matrix disassembly,animal organ regeneration,regulation of intracellular protein transport,actin filament bundle assembly,actin filament network formation,actin crosslink formation,positive regulation of podosome assembly,wound healing, spreading of cells	actin binding,calcium ion binding,identical protein binding,actin filament binding,GTPase binding	ruffle,phagocytic cup,podosome,extracellular space,cytoplasm,cytosol,actin filament,plasma membrane,focal adhesion,actin cytoskeleton,filopodium,actin filament bundle,ruffle membrane,extracellular exosome,stress fiber	sp	9606	1	6	Human_Canonical_pSP_2023_0630	>sp|P13796|PLSL_HUMAN Plastin-2 OS=Homo sapiens OX=9606 GN=LCP1 PE=1 SV=6	17	19
TRUE	Old / Young	Old	Young	280	P13797	571.01	609.928	0.0951214	0.0951214	0.389689	PLST_HUMAN	Plastin-3	PLS3	6.81553	1.06816	0.510994	241.279	0.0675442	P13797	P13797	Homo sapiens	0.243	70811	actin filament bundle assembly,actin filament network formation,actin crosslink formation,bone development	calcium ion binding,actin filament binding	cytoplasm,cytosol,actin filament,plasma membrane,actin filament bundle	sp	9606	1	4	Human_Canonical_pSP_2023_0630	>sp|P13797|PLST_HUMAN Plastin-3 OS=Homo sapiens OX=9606 GN=PLS3 PE=1 SV=4	14	14
TRUE	Old / Young	Old	Young	340	P13798	2790.6	2311.32	-0.271857	0.271857	0.000268647	ACPH_HUMAN	Acylamino-acid-releasing enzyme	APEH	-17.1747	0.828253	4.6409e-05	313.935	0.0508307	P13798	P13798	Homo sapiens	0.266	81224.6	translational termination,proteolysis,neutrophil degranulation,beta-amyloid metabolic process	RNA binding,serine-type endopeptidase activity,protein binding,omega peptidase activity,identical protein binding	extracellular region,cytosol,nuclear membrane,extracellular exosome,ficolin-1-rich granule lumen	sp	9606	1	4	Human_Canonical_pSP_2023_0630	>sp|P13798|ACPH_HUMAN Acylamino-acid-releasing enzyme OS=Homo sapiens OX=9606 GN=APEH PE=1 SV=4	15	17
TRUE	Old / Young	Old	Young	380	P13804	7874.79	6836.48	-0.203987	0.203987	0.174885	ETFA_HUMAN	Electron transfer flavoprotein subunit alpha, mitochondrial	ETFA	-13.1852	0.868148	0.139367	377.912	0.0539145	P13804	P13804	Homo sapiens	0.58	35079.6	respiratory electron transport chain,fatty acid beta-oxidation using acyl-CoA dehydrogenase	protein binding,electron carrier activity,oxidoreductase activity,flavin adenine dinucleotide binding	mitochondrion,mitochondrial matrix,extracellular exosome	sp	9606	1	1	Human_Canonical_pSP_2023_0630	>sp|P13804|ETFA_HUMAN Electron transfer flavoprotein subunit alpha, mitochondrial OS=Homo sapiens OX=9606 GN=ETFA PE=1 SV=1	13	19
TRUE	Old / Young	Old	Young	780	P13805	173057	198697	0.199318	0.199318	0.014607	TNNT1_HUMAN	Troponin T, slow skeletal muscle	TNNT1	14.8155	1.14816	0.00543715	770.3	0.0373011	P13805	P13805	Homo sapiens	0.432	32948.2	skeletal muscle contraction,transition between fast and slow fiber,muscle filament sliding,slow-twitch skeletal muscle fiber contraction,negative regulation of muscle contraction	protein binding,tropomyosin binding,troponin T binding	cytosol,troponin complex	sp	9606	1	4	Human_Canonical_pSP_2023_0630	>sp|P13805|TNNT1_HUMAN Troponin T, slow skeletal muscle OS=Homo sapiens OX=9606 GN=TNNT1 PE=1 SV=4	20	39
TRUE	Old / Young	Old	Young	680	P13807	9385.53	7908.37	-0.247058	0.247058	0.000562675	GYS1_HUMAN	Glycogen [starch] synthase, muscle	GYS1	-15.7387	0.842613	0.00010784	676.005	0.0388971	P13807	P13807	Homo sapiens	0.399	83785.5	glycogen biosynthetic process,heart development	glycogen (starch) synthase activity,protein binding,glucose binding,protein kinase binding,glycogen synthase activity, transferring glucose-1-phosphate	cytosol,membrane,inclusion body	sp	9606	1	2	Human_Canonical_pSP_2023_0630	>sp|P13807|GYS1_HUMAN Glycogen [starch] synthase, muscle OS=Homo sapiens OX=9606 GN=GYS1 PE=1 SV=2	26	34
TRUE	Old / Young	Old	Young	480	P13861	3479.09	3569.99	0.0372108	0.0372108	0.48642	KAP2_HUMAN	cAMP-dependent protein kinase type II-alpha regulatory subunit	PRKAR2A	2.61281	1.02613	0.774586	358.452	0.0620982	P13861	P13861	Homo sapiens	0.547	45518.4	renal water homeostasis,blood coagulation,activation of protein kinase A activity,intracellular signal transduction,cellular response to glucagon stimulus,negative regulation of cAMP-dependent protein kinase activity	cAMP-dependent protein kinase inhibitor activity,protein binding,cAMP-dependent protein kinase regulator activity,cAMP binding,ubiquitin protein ligase binding,protein kinase A catalytic subunit binding	cytoplasm,centrosome,cytosol,plasma membrane,focal adhesion,cAMP-dependent protein kinase complex,membrane,nucleotide-activated protein kinase complex,plasma membrane raft,extracellular exosome,ciliary base	sp	9606	1	2	Human_Canonical_pSP_2023_0630	>sp|P13861|KAP2_HUMAN cAMP-dependent protein kinase type II-alpha regulatory subunit OS=Homo sapiens OX=9606 GN=PRKAR2A PE=1 SV=2	17	24
TRUE	Old / Young	Old	Young	540	P13929	240417	153351	-0.648699	0.648699	2.09639e-24	ENOB_HUMAN	Beta-enolase	ENO3	-36.2145	0.637855	1.63994e-26	433.971	0.0428615	P13929	P13929	Homo sapiens	0.449	46986.9	gluconeogenesis,aging,response to drug,skeletal muscle tissue regeneration,canonical glycolysis	magnesium ion binding,phosphopyruvate hydratase activity,protein homodimerization activity,protein heterodimerization activity	phosphopyruvate hydratase complex,extracellular space,cytosol,plasma membrane,extracellular exosome	sp	9606	1	5	Human_Canonical_pSP_2023_0630	>sp|P13929|ENOB_HUMAN Beta-enolase OS=Homo sapiens OX=9606 GN=ENO3 PE=1 SV=5	14	27
TRUE	Old / Young	Old	Young	80	P13987	549.516	715.549	0.380888	0.380888	0.25792	CD59_HUMAN	CD59 glycoprotein	CD59	30.2143	1.30214	0.25338	65.1213	0.240122	P13987	P13987	Homo sapiens	0.188	14177.3	cell activation,negative regulation of activation of membrane attack complex,ER to Golgi vesicle-mediated transport,cell surface receptor signaling pathway,blood coagulation,regulation of complement activation,positive regulation of T cell proliferation,negative regulation of apoptotic process,neutrophil degranulation,COPII vesicle coating	complement binding,protein binding	Golgi membrane,extracellular space,endoplasmic reticulum membrane,plasma membrane,focal adhesion,cell surface,ER to Golgi transport vesicle membrane,membrane,anchored component of external side of plasma membrane,vesicle,endoplasmic reticulum-Golgi intermediate compartment membrane,specific granule membrane,sarcolemma,compact myelin,extracellular exosome,tertiary granule membrane	sp	9606	1	1	Human_Canonical_pSP_2023_0630	>sp|P13987|CD59_HUMAN CD59 glycoprotein OS=Homo sapiens OX=9606 GN=CD59 PE=1 SV=1	3	4
TRUE	Old / Young	Old	Young	60	P14174	782.694	617.459	-0.342106	0.342106	0.0352052	MIF_HUMAN	Macrophage migration inhibitory factor	MIF	-21.1111	0.788889	0.0161568	47.9617	0.113559	P14174	P14174	Homo sapiens	0.174	12476.3	prostaglandin biosynthetic process,negative regulation of mature B cell apoptotic process,inflammatory response,cell surface receptor signaling pathway,cell aging,cell proliferation,negative regulation of gene expression,positive regulation of protein kinase A signaling,carboxylic acid metabolic process,DNA damage response, signal transduction by p53 class mediator,positive regulation of B cell proliferation,positive regulation of lipopolysaccharide-mediated signaling pathway,negative regulation of cellular protein metabolic process,negative regulation of myeloid cell apoptotic process,positive regulation of peptidyl-serine phosphorylation,positive regulation of phosphorylation,regulation of macrophage activation,negative regulation of apoptotic process,neutrophil degranulation,positive regulation of MAP kinase activity,negative regulation of DNA damage response, signal transduction by p53 class mediator,innate immune response,positive regulation of fibroblast proliferation,positive regulation of cytokine secretion,positive regulation of peptidyl-tyrosine phosphorylation,leukocyte migration,positive chemotaxis,positive regulation of prostaglandin secretion involved in immune response,positive regulation of myeloid leukocyte cytokine production involved in immune response,protein homotrimerization,positive regulation of ERK1 and ERK2 cascade,negative regulation of cell cycle arrest,positive regulation of arachidonic acid secretion,negative regulation of cell aging,negative regulation of intrinsic apoptotic signaling pathway in response to DNA damage by p53 class mediator,positive regulation of chemokine (C-X-C motif) ligand 2 production	dopachrome isomerase activity,receptor binding,cytokine activity,cytokine receptor binding,protein binding,chemoattractant activity,phenylpyruvate tautomerase activity	extracellular region,extracellular space,nucleoplasm,cytosol,cell surface,vesicle,secretory granule lumen,myelin sheath,extracellular exosome,ficolin-1-rich granule lumen	sp	9606	1	4	Human_Canonical_pSP_2023_0630	>sp|P14174|MIF_HUMAN Macrophage migration inhibitory factor OS=Homo sapiens OX=9606 GN=MIF PE=1 SV=4	2	3
TRUE	Old / Young	Old	Young	220	P14314	573.943	637.722	0.152021	0.152021	0.177618	GLU2B_HUMAN	Glucosidase 2 subunit beta	PRKCSH	11.1125	1.11112	0.14346	215.926	0.0710305	P14314	P14314	Homo sapiens	0.208	59425.4	protein folding,N-glycan processing,intracellular signal transduction	protein kinase C binding,calcium ion binding,ion channel binding,phosphoprotein binding	intracellular,endoplasmic reticulum,endoplasmic reticulum lumen	sp	9606	1	2	Human_Canonical_pSP_2023_0630	>sp|P14314|GLU2B_HUMAN Glucosidase 2 subunit beta OS=Homo sapiens OX=9606 GN=PRKCSH PE=1 SV=2	9	11
TRUE	Old / Young	Old	Young	100	P14324	482.009	497.543	0.0457612	0.0457612	0.508608	FPPS_HUMAN	Farnesyl pyrophosphate synthase	FDPS	3.22277	1.03223	0.840906	97.9984	0.131399	P14324	P14324	Homo sapiens	0.141	48275.5	cholesterol biosynthetic process,viral process,geranyl diphosphate biosynthetic process,farnesyl diphosphate biosynthetic process	RNA binding,dimethylallyltranstransferase activity,geranyltranstransferase activity,metal ion binding	nucleoplasm,cytoplasm,cytosol	sp	9606	1	4	Human_Canonical_pSP_2023_0630	>sp|P14324|FPPS_HUMAN Farnesyl pyrophosphate synthase OS=Homo sapiens OX=9606 GN=FDPS PE=1 SV=4	5	5
TRUE	Old / Young	Old	Young	40	P14406	471.967	328.721	-0.521822	0.521822	0.0742073	CX7A2_HUMAN	Cytochrome c oxidase subunit 7A2, mitochondrial	COX7A2	-30.3508	0.696492	0.042957	26.9743	0.138891	P14406	P14406	Homo sapiens	0.277	9395.98	hydrogen ion transmembrane transport	cytochrome-c oxidase activity	mitochondrial respiratory chain,extracellular exosome	sp	9606	1	1	Human_Canonical_pSP_2023_0630	>sp|P14406|CX7A2_HUMAN Cytochrome c oxidase subunit 7A2, mitochondrial OS=Homo sapiens OX=9606 GN=COX7A2 PE=1 SV=1	2	2
TRUE	Old / Young	Old	Young	740	P14543	2569.43	3337.43	0.377288	0.377288	8.08533e-14	NID1_HUMAN	Nidogen-1	NID1	29.8898	1.2989	2.16101e-15	693.41	0.0323213	P14543	P14543	Homo sapiens	0.301	136377	cell-matrix adhesion,positive regulation of cell-substrate adhesion,extracellular matrix disassembly,extracellular matrix organization,glomerular basement membrane development,basement membrane organization	calcium ion binding,collagen binding,laminin binding,laminin-1 binding,proteoglycan binding	extracellular region,basement membrane,basal lamina,extracellular space,extracellular matrix,extracellular exosome,cell periphery	sp	9606	1	3	Human_Canonical_pSP_2023_0630	>sp|P14543|NID1_HUMAN Nidogen-1 OS=Homo sapiens OX=9606 GN=NID1 PE=1 SV=3	31	37
TRUE	Old / Young	Old	Young	260	P14550	387.158	517.991	0.420006	0.420006	3.88121e-05	AK1A1_HUMAN	Aldo-keto reductase family 1 member A1	AKR1A1	33.7933	1.33793	5.43977e-06	250.456	0.0571595	P14550	P14550	Homo sapiens	0.471	36573	glucose metabolic process,cellular aldehyde metabolic process,glucuronate catabolic process to xylulose 5-phosphate,L-ascorbic acid biosynthetic process,D-glucuronate catabolic process,aldehyde catabolic process,oxidation-reduction process,glutathione derivative biosynthetic process	alditol:NADP+ 1-oxidoreductase activity,aldo-keto reductase (NADP) activity,protein binding,electron carrier activity,L-glucuronate reductase activity	extracellular space,cytosol,apical plasma membrane,extracellular exosome	sp	9606	1	3	Human_Canonical_pSP_2023_0630	>sp|P14550|AK1A1_HUMAN Aldo-keto reductase family 1 member A1 OS=Homo sapiens OX=9606 GN=AKR1A1 PE=1 SV=3	11	13
TRUE	Old / Young	Old	Young	1520	P14618	231360	161881	-0.515205	0.515205	8.03658e-43	KPYM_HUMAN	Pyruvate kinase PKM	PKM	-30.0306	0.699694	2.61948e-45	1323.77	0.0243102	P14618	P14618	Homo sapiens	0.71	57936.9	programmed cell death,cellular response to insulin stimulus,neutrophil degranulation,canonical glycolysis	magnesium ion binding,RNA binding,pyruvate kinase activity,protein binding,ATP binding,kinase activity,MHC class II protein complex binding,potassium ion binding,cadherin binding	extracellular region,nucleus,cytoplasm,mitochondrion,cytosol,cilium,extracellular matrix,vesicle,secretory granule lumen,myelin sheath,extracellular exosome,extracellular vesicle,ficolin-1-rich granule lumen	sp	9606	1	4	Human_Canonical_pSP_2023_0630	>sp|P14618|KPYM_HUMAN Pyruvate kinase PKM OS=Homo sapiens OX=9606 GN=PKM PE=1 SV=4	35	76
TRUE	Old / Young	Old	Young	140	P14621	9650.33	7806.14	-0.305969	0.305969	0.443303	ACYP2_HUMAN	Acylphosphatase-2	ACYP2	-19.1101	0.808899	0.64199	112.196	0.0972923	P14621	P14621	Homo sapiens	0.535	11139.6	phosphate-containing compound metabolic process	acylphosphatase activity,protein binding		sp	9606	1	2	Human_Canonical_pSP_2023_0630	>sp|P14621|ACYP2_HUMAN Acylphosphatase-2 OS=Homo sapiens OX=9606 GN=ACYP2 PE=1 SV=2	6	7
TRUE	Old / Young	Old	Young	380	P14625	1562.36	1613.62	0.046577	0.046577	0.350917	ENPL_HUMAN	Endoplasmin	HSP90B1	3.28116	1.03281	0.430296	377.578	0.0489054	P14625	P14625	Homo sapiens	0.249	92468.9	response to hypoxia,toll-like receptor signaling pathway,receptor-mediated endocytosis,protein transport,ER-associated ubiquitin-dependent protein catabolic process,retrograde protein transport, ER to cytosol,actin rod assembly,protein folding in endoplasmic reticulum,response to endoplasmic reticulum stress,ATF6-mediated unfolded protein response,negative regulation of apoptotic process,regulation of phosphoprotein phosphatase activity,sequestering of calcium ion,cellular response to ATP	RNA binding,calcium ion binding,protein binding,ATP binding,protein phosphatase binding,virion binding,low-density lipoprotein particle receptor binding,unfolded protein binding	extracellular region,nucleus,endoplasmic reticulum,endoplasmic reticulum lumen,endoplasmic reticulum membrane,cytosol,plasma membrane,focal adhesion,membrane,midbody,extracellular matrix,endoplasmic reticulum chaperone complex,melanosome,perinuclear region of cytoplasm,extracellular exosome,endocytic vesicle lumen	sp	9606	1	1	Human_Canonical_pSP_2023_0630	>sp|P14625|ENPL_HUMAN Endoplasmin OS=Homo sapiens OX=9606 GN=HSP90B1 PE=1 SV=1	18	19
TRUE	Old / Young	Old	Young	380	P14649	27568.4	75601.2	1.45539	1.45539	4.01058e-19	MYL6B_HUMAN	Myosin light chain 6B	MYL6B	174.231	2.74231	4.70603e-21	262.053	0.0909154	P14649	P14649	Homo sapiens	0.514	22764	muscle contraction,skeletal muscle tissue development,muscle filament sliding	motor activity,calcium ion binding,protein binding,structural constituent of muscle	cytosol,muscle myosin complex,myosin complex,unconventional myosin complex,extracellular exosome	sp	9606	1	1	Human_Canonical_pSP_2023_0630	>sp|P14649|MYL6B_HUMAN Myosin light chain 6B OS=Homo sapiens OX=9606 GN=MYL6B PE=1 SV=1	13	19
TRUE	Old / Young	Old	Young	60	P14672	52.1549	50.991	-0.0325597	0.0325597	0.536296	GLUT4_HUMAN	Solute carrier family 2, facilitated glucose transporter member 4	SLC2A4	-2.23159	0.977684	0.936945	57.9911	0.145516	P14672	P14672	Homo sapiens	0.061	54787.3	carbohydrate metabolic process,amylopectin biosynthetic process,glucose transport,cellular response to insulin stimulus,glucose homeostasis,glucose import in response to insulin stimulus,response to ethanol,glucose import,brown fat cell differentiation,cellular response to tumor necrosis factor,cellular response to hypoxia,cellular response to osmotic stress,glucose transmembrane transport	glucose transmembrane transporter activity,protein binding,D-glucose transmembrane transporter activity	multivesicular body,cytosol,plasma membrane,integral component of plasma membrane,clathrin-coated pit,external side of plasma membrane,endomembrane system,vesicle membrane,membrane,clathrin-coated vesicle,trans-Golgi network transport vesicle,T-tubule,cytoplasmic vesicle membrane,insulin-responsive compartment,membrane raft,perinuclear region of cytoplasm,extracellular exosome	sp	9606	1	1	Human_Canonical_pSP_2023_0630	>sp|P14672|GLUT4_HUMAN Solute carrier family 2, facilitated glucose transporter member 4 OS=Homo sapiens OX=9606 GN=SLC2A4 PE=1 SV=1	3	3
TRUE	Old / Young	Old	Young	20	P14678;P63162	36.9494	45.4504	0.298743	0.298743	0.262191	RSMB_HUMAN;RSMN_HUMAN	Small nuclear ribonucleoprotein-associated proteins B and B';Small nuclear ribonucleoprotein-associated protein N	SNRPB;SNRPN	23.0072	1.23007	0.258944	16.8501	0.17661	P14678;P63162	P14678;P63162	Homo sapiens	6.2%;6.2%	24610.06;24614.03	spliceosomal snRNP assembly,mRNA splicing, via spliceosome,termination of RNA polymerase II transcription,protein methylation,histone mRNA metabolic process,RNA splicing,nuclear import;mRNA splicing, via spliceosome,RNA splicing,response to hormone	RNA binding,protein binding,U2 snRNA binding,telomerase RNA binding,histone pre-mRNA DCP binding;RNA binding,protein binding	nucleoplasm,spliceosomal complex,U5 snRNP,U7 snRNP,U1 snRNP,U2 snRNP,U4 snRNP,U12-type spliceosomal complex,cytosol,small nuclear ribonucleoprotein complex,methylosome,SMN-Sm protein complex,U4/U6 x U5 tri-snRNP complex,extracellular exosome,U2-type prespliceosome,catalytic step 2 spliceosome,histone pre-mRNA 3'end processing complex,telomerase holoenzyme complex;nucleoplasm,spliceosomal complex,U5 snRNP,U1 snRNP,U2 snRNP,U4 snRNP,cytoplasm,small nuclear ribonucleoprotein complex,U4/U6 x U5 tri-snRNP complex,U2-type prespliceosome,catalytic step 2 spliceosome	sp	9606	1	2;1	Human_Canonical_pSP_2023_0630	>sp|P14678|RSMB_HUMAN Small nuclear ribonucleoprotein-associated proteins B and B' OS=Homo sapiens OX=9606 GN=SNRPB PE=1 SV=2;>sp|P63162|RSMN_HUMAN Small nuclear ribonucleoprotein-associated protein N OS=Homo sapiens OX=9606 GN=SNRPN PE=1 SV=1	1	1
TRUE	Old / Young	Old	Young	300	P14735	550.738	521.569	-0.0785063	0.0785063	0.398872	IDE_HUMAN	Insulin-degrading enzyme	IDE	-5.29623	0.947038	0.530404	293.537	0.0500005	P14735	P14735	Homo sapiens	0.138	117968	proteolysis,insulin receptor signaling pathway,determination of adult lifespan,bradykinin catabolic process,ubiquitin homeostasis,positive regulation of protein oligomerization,hormone catabolic process,negative regulation of proteolysis,viral entry into host cell,beta-amyloid metabolic process,protein homooligomerization,protein homotetramerization,protein heterooligomerization,proteolysis involved in cellular protein catabolic process,insulin metabolic process,insulin catabolic process	beta-amyloid binding,virus receptor activity,glycoprotein binding,metalloendopeptidase activity,receptor binding,protein binding,ATP binding,zinc ion binding,ATPase activity,beta-endorphin binding,peptide binding,protein homodimerization activity,ubiquitin binding,insulin binding	extracellular space,nucleus,cytoplasm,mitochondrion,peroxisome,peroxisomal matrix,cytosol,plasma membrane,cell surface,cytosolic proteasome complex	sp	9606	1	4	Human_Canonical_pSP_2023_0630	>sp|P14735|IDE_HUMAN Insulin-degrading enzyme OS=Homo sapiens OX=9606 GN=IDE PE=1 SV=4	15	15
TRUE	Old / Young	Old	Young	60	P14770	66.3232	53.4048	-0.312544	0.312544	0.25498	GPIX_HUMAN	Platelet glycoprotein IX	GP9	-19.4779	0.805221	0.247955	53.991	0.320614	P14770	P14770	Homo sapiens	0	19046.1	cell adhesion,blood coagulation,blood coagulation, intrinsic pathway,platelet activation	protein binding	plasma membrane,integral component of plasma membrane	sp	9606	1	3	Human_Canonical_pSP_2023_0630	>sp|P14770|GPIX_HUMAN Platelet glycoprotein IX OS=Homo sapiens OX=9606 GN=GP9 PE=1 SV=3	3	3
TRUE	Old / Young	Old	Young	160	P14780	299.556	137.02	-1.12844	1.12844	0.0238005	MMP9_HUMAN	Matrix metalloproteinase-9	MMP9	-54.2592	0.457408	0.00982966	85.4855	0.29496	P14780	P14780	Homo sapiens	0	78458.2	skeletal system development,ossification,positive regulation of protein phosphorylation,proteolysis,embryo implantation,extracellular matrix disassembly,macrophage differentiation,positive regulation of cell migration,collagen catabolic process,endodermal cell differentiation,negative regulation of apoptotic process,neutrophil degranulation,positive regulation of DNA binding,positive regulation of epidermal growth factor receptor signaling pathway,ephrin receptor signaling pathway,leukocyte migration,positive regulation of keratinocyte migration,positive regulation of release of cytochrome c from mitochondria,positive regulation of receptor binding,positive regulation of vascular smooth muscle cell proliferation,negative regulation of intrinsic apoptotic signaling pathway,negative regulation of cation channel activity,negative regulation of cysteine-type endopeptidase activity involved in apoptotic signaling pathway	endopeptidase activity,metalloendopeptidase activity,serine-type endopeptidase activity,protein binding,collagen binding,metallopeptidase activity,zinc ion binding,identical protein binding	extracellular region,proteinaceous extracellular matrix,extracellular space,extracellular exosome,tertiary granule lumen,ficolin-1-rich granule lumen	sp	9606	1	3	Human_Canonical_pSP_2023_0630	>sp|P14780|MMP9_HUMAN Matrix metalloproteinase-9 OS=Homo sapiens OX=9606 GN=MMP9 PE=1 SV=3	8	8
TRUE	Old / Young	Old	Young	100	P14854	1543.2	1273.48	-0.277149	0.277149	0.0288063	CX6B1_HUMAN	Cytochrome c oxidase subunit 6B1	COX6B1	-17.478	0.82522	0.0125065	93.0268	0.126448	P14854	P14854	Homo sapiens	0.57	10192.4	mitochondrial electron transport, cytochrome c to oxygen,substantia nigra development,hydrogen ion transmembrane transport	cytochrome-c oxidase activity	mitochondrial inner membrane,mitochondrial intermembrane space	sp	9606	1	2	Human_Canonical_pSP_2023_0630	>sp|P14854|CX6B1_HUMAN Cytochrome c oxidase subunit 6B1 OS=Homo sapiens OX=9606 GN=COX6B1 PE=1 SV=2	4	5
TRUE	Old / Young	Old	Young	160	P14866	236.623	336.865	0.509578	0.509578	4.76924e-05	HNRPL_HUMAN	Heterogeneous nuclear ribonucleoprotein L	HNRNPL	42.3633	1.42363	6.77767e-06	151.407	0.080293	P14866	P14866	Homo sapiens	0.154	64132.8	regulation of alternative mRNA splicing, via spliceosome,mRNA splicing, via spliceosome,RNA processing,circadian rhythm,gene expression,cellular response to amino acid starvation,positive regulation of translation,negative regulation of mRNA splicing, via spliceosome,response to peptide,positive regulation of mRNA binding	nucleotide binding,RNA binding,mRNA 3'-UTR binding,protein binding,transcription regulatory region DNA binding,pre-mRNA intronic binding,mRNA CDS binding	nucleus,nucleoplasm,cytosol,membrane,intracellular ribonucleoprotein complex,ribonucleoprotein granule,pronucleus,perinuclear region of cytoplasm,extracellular exosome	sp	9606	1	2	Human_Canonical_pSP_2023_0630	>sp|P14866|HNRPL_HUMAN Heterogeneous nuclear ribonucleoprotein L OS=Homo sapiens OX=9606 GN=HNRNPL PE=1 SV=2	7	8
TRUE	Old / Young	Old	Young	360	P14868	999.583	978.229	-0.0311544	0.0311544	0.4538	SYDC_HUMAN	Aspartate--tRNA ligase, cytoplasmic	DARS1	-2.13631	0.978637	0.673799	357.384	0.0429872	P14868	P14868	Homo sapiens	0.429	57136.2	translation,tRNA aminoacylation for protein translation,aspartyl-tRNA aminoacylation,protein complex assembly	RNA binding,aminoacylase activity,aspartate-tRNA ligase activity,protein binding,ATP binding	cytoplasm,cytosol,membrane,extracellular exosome	sp	9606	1	2	Human_Canonical_pSP_2023_0630	>sp|P14868|SYDC_HUMAN Aspartate--tRNA ligase, cytoplasmic OS=Homo sapiens OX=9606 GN=DARS1 PE=1 SV=2	18	18
TRUE	Old / Young	Old	Young	340	P14923	428.651	298.382	-0.522642	0.522642	0.012339	PLAK_HUMAN	Junction plakoglobin	JUP	-30.3904	0.696096	0.00444815	319.538	0.0853737	P14923	P14923	Homo sapiens	0.248	81744.7	desmosome assembly,cytoskeletal anchoring at plasma membrane,signal transduction,single organismal cell-cell adhesion,cell migration,keratinization,adherens junction organization,adherens junction assembly,regulation of cell proliferation,positive regulation of protein import into nucleus,neutrophil degranulation,detection of mechanical stimulus,positive regulation of sequence-specific DNA binding transcription factor activity,protein heterooligomerization,cornification,endothelial cell-cell adhesion,cellular response to indole-3-methanol,bundle of His cell-Purkinje myocyte adhesion involved in cell communication,regulation of heart rate by cardiac conduction,establishment of protein localization to plasma membrane,positive regulation of canonical Wnt signaling pathway,regulation of ventricular cardiac muscle cell action potential	transcription coactivator activity,signal transducer activity,structural molecule activity,structural constituent of cell wall,protein binding,protein kinase binding,protein phosphatase binding,protein homodimerization activity,alpha-catenin binding,cadherin binding,cell adhesion molecule binding,cell adhesive protein binding involved in bundle of His cell-Purkinje myocyte communication	cornified envelope,extracellular region,nucleus,cytoplasm,cytosol,cytoskeleton,intermediate filament,plasma membrane,cell-cell junction,cell-cell adherens junction,zonula adherens,fascia adherens,focal adhesion,cytoplasmic side of plasma membrane,intercalated disc,actin cytoskeleton,apicolateral plasma membrane,lateral plasma membrane,catenin complex,Z disc,desmosome,extracellular matrix,protein-DNA complex,specific granule lumen,extracellular exosome,gamma-catenin-TCF7L2 complex,ficolin-1-rich granule lumen,hemidesmosome	sp	9606	1	3	Human_Canonical_pSP_2023_0630	>sp|P14923|PLAK_HUMAN Junction plakoglobin OS=Homo sapiens OX=9606 GN=JUP PE=1 SV=3	14	17
TRUE	Old / Young	Old	Young	140	P14927	9704.56	7326.18	-0.405602	0.405602	8.80345e-05	QCR7_HUMAN	Cytochrome b-c1 complex subunit 7	UQCRB	-24.5079	0.754921	1.34864e-05	108.599	0.0586265	P14927	P14927	Homo sapiens	0.432	13530.5	oxidative phosphorylation,mitochondrial electron transport, ubiquinol to cytochrome c,aerobic respiration,mitochondrial respiratory chain complex III assembly,oxidation-reduction process,hydrogen ion transmembrane transport	protein binding,ubiquinol-cytochrome-c reductase activity	mitochondrial inner membrane,mitochondrial respiratory chain,mitochondrial respiratory chain complex III	sp	9606	1	2	Human_Canonical_pSP_2023_0630	>sp|P14927|QCR7_HUMAN Cytochrome b-c1 complex subunit 7 OS=Homo sapiens OX=9606 GN=UQCRB PE=1 SV=2	6	7
TRUE	Old / Young	Old	Young	60	P15088	372.567	577.393	0.632054	0.632054	0.00328552	CBPA3_HUMAN	Mast cell carboxypeptidase A	CPA3	54.977	1.54977	0.000884563	47.9408	0.121399	P15088	P15088	Homo sapiens	0.074	48669.8	angiotensin maturation,proteolysis	metallocarboxypeptidase activity,zinc ion binding	extracellular region,extracellular space,transport vesicle,secretory granule	sp	9606	1	2	Human_Canonical_pSP_2023_0630	>sp|P15088|CBPA3_HUMAN Mast cell carboxypeptidase A OS=Homo sapiens OX=9606 GN=CPA3 PE=1 SV=2	3	3
TRUE	Old / Young	Old	Young	340	P15090	1530.38	2870.41	0.907369	0.907369	0.00122795	FABP4_HUMAN	Fatty acid-binding protein, adipocyte	FABP4	87.5622	1.87562	0.000270564	220.543	0.133718	P15090	P15090	Homo sapiens	0.485	14718.9	cytokine production,negative regulation of protein kinase activity,transport,triglyceride catabolic process,cholesterol homeostasis,negative regulation of transcription, DNA-templated,positive regulation of inflammatory response,white fat cell differentiation,brown fat cell differentiation,cellular response to lithium ion,cellular response to tumor necrosis factor	transporter activity,fatty acid binding	nucleus,cytoplasm,lipid particle,cytosol,extracellular exosome	sp	9606	1	3	Human_Canonical_pSP_2023_0630	>sp|P15090|FABP4_HUMAN Fatty acid-binding protein, adipocyte OS=Homo sapiens OX=9606 GN=FABP4 PE=1 SV=3	10	17
TRUE	Old / Young	Old	Young	140	P15104	163.551	248.129	0.60135	0.60135	0.000727381	GLNA_HUMAN	Glutamine synthetase	GLUL	51.7136	1.51714	0.000148416	133.232	0.110891	P15104	P15104	Homo sapiens	0.126	42064.4	neurotransmitter uptake,glutamate catabolic process,glutamine biosynthetic process,cell proliferation,cellular amino acid biosynthetic process,cellular response to starvation,response to glucose,ammonia assimilation cycle,positive regulation of insulin secretion,positive regulation of epithelial cell proliferation,protein homooligomerization,positive regulation of synaptic transmission, glutamatergic	magnesium ion binding,glutamate decarboxylase activity,glutamate-ammonia ligase activity,protein binding,ATP binding,glutamate binding,manganese ion binding,identical protein binding,dynein light chain binding	nucleus,mitochondrion,rough endoplasmic reticulum,cytosol,perikaryon,myelin sheath,protein complex,axon terminus,extracellular exosome,glial cell projection	sp	9606	1	4	Human_Canonical_pSP_2023_0630	>sp|P15104|GLNA_HUMAN Glutamine synthetase OS=Homo sapiens OX=9606 GN=GLUL PE=1 SV=4	7	7
TRUE	Old / Young	Old	Young	520	P15121	16141.3	16838.9	0.0610386	0.0610386	0.25574	ALDR_HUMAN	Aldo-keto reductase family 1 member B1	AKR1B1	4.32165	1.04322	0.249159	511.06	0.0335966	P15121	P15121	Homo sapiens	0.614	35853.4	tissue homeostasis,renal water homeostasis,carbohydrate metabolic process,sorbitol biosynthetic process,C21-steroid hormone biosynthetic process,response to stress,response to water deprivation,naphthalene metabolic process,stress-activated protein kinase signaling cascade,regulation of urine volume,norepinephrine metabolic process,negative regulation of apoptotic process,daunorubicin metabolic process,doxorubicin metabolic process,fructose biosynthetic process,positive regulation of JAK-STAT cascade,positive regulation of smooth muscle cell proliferation,oxidation-reduction process,maternal process involved in female pregnancy,cellular response to hydrogen peroxide,inner medullary collecting duct development,response to thyroid hormone,cellular response to methylglyoxal,cellular response to peptide	alditol:NADP+ 1-oxidoreductase activity,aldo-keto reductase (NADP) activity,electron carrier activity,glyceraldehyde oxidoreductase activity	extracellular space,nucleoplasm,cytosol,cell projection cytoplasm,paranodal junction,mast cell granule,Schmidt-Lanterman incisure,perinuclear region of cytoplasm,extracellular exosome,Schwann cell microvillus	sp	9606	1	3	Human_Canonical_pSP_2023_0630	>sp|P15121|ALDR_HUMAN Aldo-keto reductase family 1 member B1 OS=Homo sapiens OX=9606 GN=AKR1B1 PE=1 SV=3	18	26
TRUE	Old / Young	Old	Young	16	P15153	4.05655	2.48682	-0.705952	0.705952	0.331217	RAC2_HUMAN	Ras-related C3 botulinum toxin substrate 2	RAC2	-38.6962	0.613038	0.392321	9.22538	0.551174	P15153	P15153	Homo sapiens	0.073	21428.8	chemotaxis,actin filament organization,signal transduction,G-protein coupled receptor signaling pathway,small GTPase mediated signal transduction,positive regulation of cell proliferation,regulation of hydrogen peroxide metabolic process,positive regulation of lamellipodium assembly,regulation of cell-substrate adhesion,cell projection assembly,platelet activation,regulation of T cell proliferation,regulation of mast cell degranulation,bone resorption,regulation of protein kinase activity,regulation of small GTPase mediated signal transduction,regulation of respiratory burst,regulation of mast cell chemotaxis,lymphocyte aggregation,positive regulation of neutrophil chemotaxis,regulation of neutrophil migration,positive regulation of protein targeting to mitochondrion	GTPase activity,GTP binding,protein kinase regulator activity	nuclear envelope,cytosol,plasma membrane,focal adhesion,lamellipodium,phagocytic vesicle membrane,extracellular exosome,actin filament	sp	9606	1	1	Human_Canonical_pSP_2023_0630	>sp|P15153|RAC2_HUMAN Ras-related C3 botulinum toxin substrate 2 OS=Homo sapiens OX=9606 GN=RAC2 PE=1 SV=1	1	1
TRUE	Old / Young	Old	Young	100	P15170	89.3322	92.3311	0.0476367	0.0476367	0.546174	ERF3A_HUMAN	Eukaryotic peptide chain release factor GTP-binding subunit ERF3A	GSPT1	3.35704	1.03357	0.968444	97.7217	0.16214	P15170	P15170	Homo sapiens	0.128	55755.9	G1/S transition of mitotic cell cycle,nuclear-transcribed mRNA catabolic process, nonsense-mediated decay,cytoplasmic translational termination,translational termination,protein methylation	RNA binding,translation release factor activity,GTPase activity,protein binding,GTP binding	intracellular,cytosol,translation release factor complex	sp	9606	1	1	Human_Canonical_pSP_2023_0630	>sp|P15170|ERF3A_HUMAN Eukaryotic peptide chain release factor GTP-binding subunit ERF3A OS=Homo sapiens OX=9606 GN=GSPT1 PE=1 SV=1	5	5
TRUE	Old / Young	Old	Young	580	P15259	90686.9	68638.1	-0.401884	0.401884	5.9363e-08	PGAM2_HUMAN	Phosphoglycerate mutase 2	PGAM2	-24.3131	0.756869	4.79857e-09	429.379	0.0584413	P15259	P15259	Homo sapiens	0.561	28766.2	gluconeogenesis,glycolytic process,striated muscle contraction,Notch signaling pathway,spermatogenesis,regulation of pentose-phosphate shunt,response to mercury ion,canonical glycolysis	bisphosphoglycerate mutase activity,phosphoglycerate mutase activity,hydrolase activity,2,3-bisphosphoglycerate-dependent phosphoglycerate mutase activity,cofactor binding	nucleus,cytosol,extracellular exosome	sp	9606	1	3	Human_Canonical_pSP_2023_0630	>sp|P15259|PGAM2_HUMAN Phosphoglycerate mutase 2 OS=Homo sapiens OX=9606 GN=PGAM2 PE=1 SV=3	15	29
TRUE	Old / Young	Old	Young	80	P15311	219.771	148.515	-0.565397	0.565397	0.00917087	EZRI_HUMAN	Ezrin	EZR	-32.4231	0.675769	0.00311805	70.2928	0.144364	P15311	P15311	Homo sapiens	0.055	69412.8	negative regulation of transcription from RNA polymerase II promoter,intestinal D-glucose absorption,sphingosine-1-phosphate signaling pathway,cytoskeletal anchoring at plasma membrane,leukocyte cell-cell adhesion,axon guidance,regulation of cell shape,positive regulation of gene expression,protein kinase A signaling,membrane to membrane docking,microvillus assembly,astral microtubule organization,actin cytoskeleton reorganization,receptor internalization,regulation of microvillus length,cellular protein complex localization,positive regulation of multicellular organism growth,cortical microtubule organization,filopodium assembly,phosphatidylinositol-mediated signaling,positive regulation of protein secretion,negative regulation of T cell receptor signaling pathway,actin filament bundle assembly,establishment of centrosome localization,establishment of endothelial barrier,negative regulation of ERK1 and ERK2 cascade,cellular response to cAMP,protein localization to cell cortex,establishment of protein localization to plasma membrane,positive regulation of establishment of protein localization to plasma membrane,negative regulation of interleukin-2 secretion,regulation of organelle assembly,terminal web assembly,positive regulation of protein localization to early endosome,positive regulation of cellular protein catabolic process,negative regulation of p38MAPK cascade,positive regulation of early endosome to late endosome transport,regulation of cell size,gland morphogenesis,regulation of actin cytoskeleton organization,establishment of epithelial cell apical/basal polarity,regulation of NIK/NF-kappaB signaling	RNA binding,actin binding,protein binding,microtubule binding,protein domain specific binding,protein kinase A catalytic subunit binding,protein kinase A regulatory subunit binding,S100 protein binding,cadherin binding,cell adhesion molecule binding,actin filament binding,ATPase binding	fibrillar center,ruffle,immunological synapse,uropod,extracellular space,cytoplasm,endosome,cytosol,actin filament,plasma membrane,microvillus,brush border,focal adhesion,actin cytoskeleton,membrane,basolateral plasma membrane,apical plasma membrane,extrinsic component of membrane,filopodium,T-tubule,cortical cytoskeleton,microvillus membrane,vesicle,ruffle membrane,ciliary basal body,cell projection,myelin sheath,cell body,microspike,plasma membrane raft,apical part of cell,perinuclear region of cytoplasm,cell tip,extracellular exosome,cell periphery,astrocyte projection,Schwann cell microvillus,cytoplasmic side of apical plasma membrane,TCR signalosome	sp	9606	1	4	Human_Canonical_pSP_2023_0630	>sp|P15311|EZRI_HUMAN Ezrin OS=Homo sapiens OX=9606 GN=EZR PE=1 SV=4	4	4
TRUE	Old / Young	Old	Young	220	P15374	833.118	564.216	-0.562274	0.562274	8.95018e-06	UCHL3_HUMAN	Ubiquitin carboxyl-terminal hydrolase isozyme L3	UCHL3	-32.2766	0.677234	1.06845e-06	208.672	0.0663903	P15374	P15374	Homo sapiens	0.443	26182.6	ubiquitin-dependent protein catabolic process,protein ubiquitination,protein deubiquitination,protein catabolic process	thiol-dependent ubiquitin-specific protease activity,protein binding,peptidase activity,NEDD8-specific protease activity,thiol-dependent ubiquitinyl hydrolase activity,ubiquitin binding	nucleus,cytoplasm,cytosol,extracellular exosome	sp	9606	1	1	Human_Canonical_pSP_2023_0630	>sp|P15374|UCHL3_HUMAN Ubiquitin carboxyl-terminal hydrolase isozyme L3 OS=Homo sapiens OX=9606 GN=UCHL3 PE=1 SV=1	8	11
TRUE	Old / Young	Old	Young	160	P15502	303.717	941.667	1.63249	1.63249	1.69967e-07	ELN_HUMAN	Elastin	ELN	210.047	3.10047	1.45148e-08	145.755	0.120528	P15502	P15502	Homo sapiens	0.09	68397.5	respiratory gaseous exchange,blood circulation,cell proliferation,animal organ morphogenesis,extracellular matrix disassembly,extracellular matrix organization	extracellular matrix structural constituent,protein binding	extracellular region,proteinaceous extracellular matrix,elastic fiber	sp	9606	1	4	Human_Canonical_pSP_2023_0630	>sp|P15502|ELN_HUMAN Elastin OS=Homo sapiens OX=9606 GN=ELN PE=1 SV=4	7	8
TRUE	Old / Young	Old	Young	140	P15531	866.23	744.157	-0.219143	0.219143	0.23283	NDKA_HUMAN	Nucleoside diphosphate kinase A	NME1	-14.0924	0.859076	0.216741	124.27	0.121187	P15531	P15531	Homo sapiens	0.395	17148.7	nucleoside diphosphate phosphorylation,GTP biosynthetic process,UTP biosynthetic process,CTP biosynthetic process,DNA metabolic process,endocytosis,nervous system development,negative regulation of cell proliferation,nucleobase-containing small molecule interconversion,cell differentiation,regulation of apoptotic process,positive regulation of DNA binding,positive regulation of epithelial cell proliferation	magnesium ion binding,RNA binding,deoxyribonuclease activity,nucleoside diphosphate kinase activity,protein binding,ATP binding,GTP binding,identical protein binding,ribosomal small subunit binding	nucleus,cytoplasm,cytosol,membrane,ruffle membrane,extracellular exosome	sp	9606	1	1	Human_Canonical_pSP_2023_0630	>sp|P15531|NDKA_HUMAN Nucleoside diphosphate kinase A OS=Homo sapiens OX=9606 GN=NME1 PE=1 SV=1	5	7
TRUE	Old / Young	Old	Young	60	P15559	26.1466	43.4972	0.734296	0.734296	0.190207	NQO1_HUMAN	NAD(P)H dehydrogenase [quinone] 1	NQO1	66.3585	1.66358	0.157678	36.705	0.369354	P15559	P15559	Homo sapiens	0.066	30867.6	regulation of cellular amino acid metabolic process,xenobiotic metabolic process,nitric oxide biosynthetic process,synaptic transmission, cholinergic,aging,response to nutrient,response to toxic substance,removal of superoxide radicals,response to estradiol,negative regulation of apoptotic process,negative regulation of catalytic activity,positive regulation of neuron apoptotic process,response to ethanol,oxidation-reduction process	RNA binding,NAD(P)H dehydrogenase (quinone) activity,cytochrome-b5 reductase activity, acting on NAD(P)H,superoxide dismutase activity,protein binding,identical protein binding	cytoplasm,cytosol,neuronal cell body,extracellular exosome	sp	9606	1	1	Human_Canonical_pSP_2023_0630	>sp|P15559|NQO1_HUMAN NAD(P)H dehydrogenase [quinone] 1 OS=Homo sapiens OX=9606 GN=NQO1 PE=1 SV=1	3	3
TRUE	Old / Young	Old	Young	120	P15880	748.662	862.079	0.203507	0.203507	0.12399	RS2_HUMAN	Small ribosomal subunit protein uS5	RPS2	15.1494	1.15149	0.0853539	117.977	0.0730668	P15880	P15880	Homo sapiens	0.246	31324.4	nuclear-transcribed mRNA catabolic process, nonsense-mediated decay,rRNA processing,translation,translational initiation,protein methylation,SRP-dependent cotranslational protein targeting to membrane,viral transcription,positive regulation of transferase activity	RNA binding,mRNA binding,structural constituent of ribosome,protein binding,fibroblast growth factor binding,enzyme binding,cadherin binding	nucleus,nucleoplasm,cytosol,focal adhesion,membrane,cytosolic small ribosomal subunit,extracellular exosome,nucleolus	sp	9606	1	2	Human_Canonical_pSP_2023_0630	>sp|P15880|RS2_HUMAN Small ribosomal subunit protein uS5 OS=Homo sapiens OX=9606 GN=RPS2 PE=1 SV=2	6	6
TRUE	Old / Young	Old	Young	860	P15924	767.203	474.495	-0.693217	0.693217	7.40999e-14	DESP_HUMAN	Desmoplakin	DSP	-38.1527	0.618473	1.88389e-15	695.06	0.0576345	P15924	P15924	Homo sapiens	0.13	331774	desmosome organization,ventricular compact myocardium morphogenesis,epidermis development,peptide cross-linking,keratinocyte differentiation,keratinization,adherens junction organization,wound healing,neutrophil degranulation,intermediate filament organization,cornification,protein localization to adherens junction,bundle of His cell-Purkinje myocyte adhesion involved in cell communication,regulation of heart rate by cardiac conduction,regulation of ventricular cardiac muscle cell action potential	RNA binding,protein kinase C binding,structural molecule activity,structural constituent of cytoskeleton,protein binding,protein binding, bridging,cell adhesion molecule binding,cell adhesive protein binding involved in bundle of His cell-Purkinje myocyte communication,scaffold protein binding	cornified envelope,nucleus,plasma membrane,fascia adherens,intercalated disc,basolateral plasma membrane,desmosome,extracellular matrix,extracellular exosome,ficolin-1-rich granule membrane,intermediate filament	sp	9606	1	3	Human_Canonical_pSP_2023_0630	>sp|P15924|DESP_HUMAN Desmoplakin OS=Homo sapiens OX=9606 GN=DSP PE=1 SV=3	40	43
TRUE	Old / Young	Old	Young	80	P15927	119.051	117.205	-0.0225496	0.0225496	0.305398	RFA2_HUMAN	Replication protein A 32 kDa subunit	RPA2	-1.55087	0.984491	0.339641	58.0502	0.15677	P15927	P15927	Homo sapiens	0.126	29246.8	G1/S transition of mitotic cell cycle,telomere maintenance via recombination,telomere maintenance,double-strand break repair via homologous recombination,DNA replication,transcription-coupled nucleotide-excision repair,base-excision repair,nucleotide-excision repair,nucleotide-excision repair, preincision complex stabilization,nucleotide-excision repair, preincision complex assembly,nucleotide-excision repair, DNA incision, 3'-to lesion,nucleotide-excision repair, DNA incision, 5'-to lesion,nucleotide-excision repair, DNA gap filling,mismatch repair,regulation of double-strand break repair via homologous recombination,translesion synthesis,mitotic G1 DNA damage checkpoint,nucleotide-excision repair, DNA incision,protein localization to chromosome,interstrand cross-link repair,error-prone translesion synthesis,DNA damage response, detection of DNA damage,error-free translesion synthesis,regulation of cellular response to heat,regulation of signal transduction by p53 class mediator,regulation of DNA damage checkpoint	damaged DNA binding,single-stranded DNA binding,protein binding,enzyme binding,protein phosphatase binding,ubiquitin protein ligase binding,protein N-terminus binding	nuclear chromosome, telomeric region,chromatin,nucleus,nucleoplasm,DNA replication factor A complex,nuclear body,PML body,chromosome, telomeric region,site of double-strand break	sp	9606	1	1	Human_Canonical_pSP_2023_0630	>sp|P15927|RFA2_HUMAN Replication protein A 32 kDa subunit OS=Homo sapiens OX=9606 GN=RPA2 PE=1 SV=1	4	4
TRUE	Old / Young	Old	Young	20	P15954	821.016	546.298	-0.587723	0.587723	0.0406847	COX7C_HUMAN	Cytochrome c oxidase subunit 7C, mitochondrial	COX7C	-33.4608	0.665392	0.0197058	17.3483	0.156429	P15954	P15954	Homo sapiens	0.143	7245.5	generation of precursor metabolites and energy,mitochondrial electron transport, cytochrome c to oxygen,hydrogen ion transmembrane transport	cytochrome-c oxidase activity	mitochondrion,mitochondrial inner membrane,mitochondrial respiratory chain complex IV,integral component of membrane	sp	9606	1	1	Human_Canonical_pSP_2023_0630	>sp|P15954|COX7C_HUMAN Cytochrome c oxidase subunit 7C, mitochondrial OS=Homo sapiens OX=9606 GN=COX7C PE=1 SV=1	1	1
TRUE	Old / Young	Old	Young	240	P16083	727.66	562.406	-0.371653	0.371653	0.0179282	NQO2_HUMAN	Ribosyldihydronicotinamide dehydrogenase [quinone]	NQO2	-22.7104	0.772896	0.00689545	236.149	0.0924904	P16083	P16083	Homo sapiens	0.511	25918.6	xenobiotic metabolic process,memory,positive regulation of neuron apoptotic process,oxidation-reduction process,positive regulation of ERK1 and ERK2 cascade,positive regulation of vascular smooth muscle cell proliferation,positive regulation of reactive oxygen species metabolic process	dihydronicotinamide riboside quinone reductase activity,protein binding,metal ion binding	nucleoplasm,cytosol,extracellular exosome	sp	9606	1	5	Human_Canonical_pSP_2023_0630	>sp|P16083|NQO2_HUMAN Ribosyldihydronicotinamide dehydrogenase [quinone] OS=Homo sapiens OX=9606 GN=NQO2 PE=1 SV=5	11	12
TRUE	Old / Young	Old	Young	36	P16104;Q8IUE6;Q96QV6	6.71803	11.502	0.775772	0.775772	0.0100743	H2AX_HUMAN;H2A2B_HUMAN;H2A1A_HUMAN	Histone H2AX;Histone H2A type 2-B;Histone H2A type 1-A	H2AX;H2AC21;H2AC1	71.2105	1.71211	0.00350696	31.8073	0.228982	P16104;Q8IUE6;Q96QV6	P16104;Q8IUE6;Q96QV6	Homo sapiens	16.1%;17.7%;17.6%	15144.57;13995.3;14233.5	DNA damage checkpoint,double-strand break repair via homologous recombination,double-strand break repair,double-strand break repair via nonhomologous end joining,nucleosome assembly,chromatin silencing,cellular response to DNA damage stimulus,spermatogenesis,response to ionizing radiation,viral process,cerebral cortex development,positive regulation of DNA repair,meiotic cell cycle,cellular response to gamma radiation,cellular senescence;chromatin silencing,biological_process;chromatin silencing	DNA binding,damaged DNA binding,protein binding,enzyme binding,histone binding,protein heterodimerization activity;molecular_function,DNA binding,protein heterodimerization activity;DNA binding,protein heterodimerization activity	nucleosome,nuclear chromatin,condensed nuclear chromosome,male germ cell nucleus,XY body,nucleus,nucleoplasm,replication fork,nuclear speck,site of double-strand break,extracellular exosome,chromosome, telomeric region;nucleosome,nuclear chromatin,nucleus,extracellular exosome;nuclear chromosome, telomeric region,nucleosome,nuclear chromatin,nucleus,extracellular exosome	sp	9606	1	2;3;3	Human_Canonical_pSP_2023_0630	>sp|P16104|H2AX_HUMAN Histone H2AX OS=Homo sapiens OX=9606 GN=H2AX PE=1 SV=2;>sp|Q8IUE6|H2A2B_HUMAN Histone H2A type 2-B OS=Homo sapiens OX=9606 GN=H2AC21 PE=1 SV=3;>sp|Q96QV6|H2A1A_HUMAN Histone H2A type 1-A OS=Homo sapiens OX=9606 GN=H2AC1 PE=1 SV=3	1	2
TRUE	Old / Young	Old	Young	80	P16109	84.6016	73.1576	-0.209677	0.209677	0.369479	LYAM3_HUMAN	P-selectin	SELP	-13.5269	0.864731	0.470159	67.8303	0.306057	P16109	P16109	Homo sapiens	0	90833.9	platelet degranulation,positive regulation of leukocyte migration,inflammatory response,cell adhesion,heterophilic cell-cell adhesion via plasma membrane cell adhesion molecules,leukocyte cell-cell adhesion,positive regulation of platelet activation,positive regulation of phosphatidylinositol 3-kinase signaling,response to lipopolysaccharide,regulation of integrin activation,calcium-mediated signaling using intracellular calcium source,defense response to Gram-negative bacterium,leukocyte migration,leukocyte tethering or rolling	lipopolysaccharide binding,glycoprotein binding,protein binding,heparin binding,sialic acid binding,fucose binding,glycosphingolipid binding,calcium-dependent protein binding,oligosaccharide binding	extracellular space,plasma membrane,integral component of plasma membrane,external side of plasma membrane,platelet dense granule membrane,platelet alpha granule membrane	sp	9606	1	3	Human_Canonical_pSP_2023_0630	>sp|P16109|LYAM3_HUMAN P-selectin OS=Homo sapiens OX=9606 GN=SELP PE=1 SV=3	4	4
TRUE	Old / Young	Old	Young	140	P16118	442.077	353.072	-0.324335	0.324335	0.0029586	F261_HUMAN	6-phosphofructo-2-kinase/fructose-2,6-bisphosphatase 1	PFKFB1	-20.1334	0.798666	0.00077726	121.057	0.0878491	P16118	P16118	Homo sapiens	0.168	54681.3	fructose metabolic process,fructose 2,6-bisphosphate metabolic process,gluconeogenesis,glycolytic process,dephosphorylation,animal organ regeneration,response to insulin,positive regulation of glucokinase activity,response to glucagon,response to starvation,carbohydrate phosphorylation,response to glucocorticoid,response to cAMP,canonical glycolysis	6-phosphofructo-2-kinase activity,fructose-2,6-bisphosphate 2-phosphatase activity,protein binding,ATP binding,kinase binding,identical protein binding,fructose-6-phosphate binding	cytosol,6-phosphofructo-2-kinase/fructose-2,6-biphosphatase complex	sp	9606	1	3	Human_Canonical_pSP_2023_0630	>sp|P16118|F261_HUMAN 6-phosphofructo-2-kinase/fructose-2,6-bisphosphatase 1 OS=Homo sapiens OX=9606 GN=PFKFB1 PE=1 SV=3	7	7
TRUE	Old / Young	Old	Young	300	P16152	1543.55	1092.64	-0.498438	0.498438	6.29368e-07	CBR1_HUMAN	Carbonyl reductase [NADPH] 1	CBR1	-29.2127	0.707873	6.19833e-08	249.417	0.0635175	P16152	P16152	Homo sapiens	0.484	30374.9	drug metabolic process,cyclooxygenase pathway,epithelial cell differentiation,vitamin K metabolic process,oxidation-reduction process	carbonyl reductase (NADPH) activity,oxidoreductase activity, acting on NAD(P)H, quinone or similar compound as acceptor,15-hydroxyprostaglandin dehydrogenase (NADP+) activity,prostaglandin-E2 9-reductase activity	cytosol,extracellular exosome,extracellular vesicle	sp	9606	1	3	Human_Canonical_pSP_2023_0630	>sp|P16152|CBR1_HUMAN Carbonyl reductase [NADPH] 1 OS=Homo sapiens OX=9606 GN=CBR1 PE=1 SV=3	11	15
TRUE	Old / Young	Old	Young	1560	P16157	8400.65	7332.84	-0.196129	0.196129	0.000343972	ANK1_HUMAN	Ankyrin-1	ANK1	-12.711	0.87289	6.0767e-05	1480.69	0.041017	P16157	P16157	Homo sapiens	0.371	206265	exocytosis,ER to Golgi vesicle-mediated transport,cytoskeleton organization,signal transduction,positive regulation of organelle organization,maintenance of epithelial cell apical/basal polarity,protein targeting to plasma membrane	structural molecule activity,structural constituent of cytoskeleton,protein binding,cytoskeletal adaptor activity,enzyme binding,spectrin binding,ATPase binding	nucleus,cytosol,cytoskeleton,plasma membrane,spectrin-associated cytoskeleton,basolateral plasma membrane,sarcoplasmic reticulum,Z disc,axolemma,M band,sarcolemma,postsynaptic membrane	sp	9606	1	3	Human_Canonical_pSP_2023_0630	>sp|P16157|ANK1_HUMAN Ankyrin-1 OS=Homo sapiens OX=9606 GN=ANK1 PE=1 SV=3	58	78
TRUE	Old / Young	Old	Young	520	P16219	5065.88	5222.85	0.0440259	0.0440259	0.505954	ACADS_HUMAN	Short-chain specific acyl-CoA dehydrogenase, mitochondrial	ACADS	3.09868	1.03099	0.833455	491.77	0.0458939	P16219	P16219	Homo sapiens	0.522	44297.2	fatty acid beta-oxidation	acyl-CoA dehydrogenase activity,butyryl-CoA dehydrogenase activity,flavin adenine dinucleotide binding	nucleus,nucleoplasm,mitochondrion,mitochondrial matrix	sp	9606	1	1	Human_Canonical_pSP_2023_0630	>sp|P16219|ACADS_HUMAN Short-chain specific acyl-CoA dehydrogenase, mitochondrial OS=Homo sapiens OX=9606 GN=ACADS PE=1 SV=1	16	26
TRUE	Old / Young	Old	Young	20	P16284	47.576	41.8667	-0.184431	0.184431	0.36266	PECA1_HUMAN	Platelet endothelial cell adhesion molecule	PECAM1	-12.0004	0.879996	0.457247	16.3123	0.167655	P16284	P16284	Homo sapiens	0.018	82522.2	platelet degranulation,phagocytosis,cell adhesion,signal transduction,cell recognition,extracellular matrix organization,neutrophil degranulation,leukocyte migration,diapedesis,glomerular endothelium development	protein binding	extracellular space,plasma membrane,integral component of membrane,cell junction,secretory granule membrane,platelet alpha granule membrane,membrane raft,extracellular exosome	sp	9606	1	2	Human_Canonical_pSP_2023_0630	>sp|P16284|PECA1_HUMAN Platelet endothelial cell adhesion molecule OS=Homo sapiens OX=9606 GN=PECAM1 PE=1 SV=2	1	1
TRUE	Old / Young	Old	Young	300	P16298	2180.63	2126.93	-0.0359728	0.0359728	0.48642	PP2BB_HUMAN	Serine/threonine-protein phosphatase 2B catalytic subunit beta isoform	PPP3CB	-2.46261	0.975374	0.774657	289.129	0.0486675	P16298	P16298	Homo sapiens	0.292	59024.3	negative regulation of T cell mediated cytotoxicity,lymphangiogenesis,protein phosphorylation,protein dephosphorylation,signal transduction,Wnt signaling pathway, calcium modulating pathway,heart development,learning,memory,dephosphorylation,calcium ion regulated exocytosis,T cell differentiation,locomotion involved in locomotory behavior,calcineurin-NFAT signaling cascade,response to cytokine,social behavior,cellular response to drug,positive regulation of insulin secretion involved in cellular response to glucose stimulus,Fc-epsilon receptor signaling pathway,T cell proliferation,T cell activation,T cell homeostasis,positive regulation of transcription, DNA-templated,positive regulation of transcription from RNA polymerase II promoter,regulation of synaptic plasticity,axon extension,regulation of insulin secretion,positive regulation of NFAT protein import into nucleus	protein serine/threonine phosphatase activity,calcium ion binding,protein binding,calmodulin binding,drug binding,enzyme binding,protein phosphatase 2B binding,calmodulin-dependent protein phosphatase activity,protein dimerization activity	nucleoplasm,cytosol,plasma membrane,calcineurin complex,Z disc,T-tubule	sp	9606	1	2	Human_Canonical_pSP_2023_0630	>sp|P16298|PP2BB_HUMAN Serine/threonine-protein phosphatase 2B catalytic subunit beta isoform OS=Homo sapiens OX=9606 GN=PPP3CB PE=1 SV=2	13	15
TRUE	Old / Young	Old	Young	60	P16401	568.267	325.664	-0.803185	0.803185	0.0707265	H15_HUMAN	Histone H1.5	H1-5	-42.6918	0.573082	0.0400017	31.3504	0.279917	P16401	P16401	Homo sapiens	0.173	22580.2	negative regulation of transcription from RNA polymerase II promoter,chromatin organization,nucleosome assembly,positive regulation of cell growth,protein stabilization,positive regulation of histone H3-K9 methylation,establishment of protein localization to chromatin	RNA binding,chromatin DNA binding,histone deacetylase binding	nucleosome,nuclear chromatin,nuclear heterochromatin,extracellular exosome	sp	9606	1	3	Human_Canonical_pSP_2023_0630	>sp|P16401|H15_HUMAN Histone H1.5 OS=Homo sapiens OX=9606 GN=H1-5 PE=1 SV=3	3	3
TRUE	Old / Young	Old	Young	20	P16402	43.1452	17.7755	-1.27931	1.27931	0.194448	H13_HUMAN	Histone H1.3	H1-3	-58.8008	0.411992	0.164751	9.52044	0.553399	P16402	P16402	Homo sapiens	0.072	22349.9	negative regulation of transcription from RNA polymerase II promoter,nucleosome assembly,nucleosome positioning,histone H3-K4 trimethylation,histone H3-K27 trimethylation	RNA binding,chromatin DNA binding	nucleosome,nuclear chromatin,nuclear euchromatin	sp	9606	1	2	Human_Canonical_pSP_2023_0630	>sp|P16402|H13_HUMAN Histone H1.3 OS=Homo sapiens OX=9606 GN=H1-3 PE=1 SV=2	1	1
TRUE	Old / Young	Old	Young	20	P16403	432.384	1023.81	1.24356	1.24356	0.0093036	H12_HUMAN	Histone H1.2	H1-2	136.783	2.36783	0.00317802	9.50749	0.207431	P16403	P16403	Homo sapiens	0.075	21364.8	negative regulation of transcription from RNA polymerase II promoter,nucleosome assembly,nucleosome positioning,histone H3-K4 trimethylation,histone H3-K27 trimethylation	RNA binding,protein binding,chromatin DNA binding	nucleosome,nucleus,nuclear euchromatin,transcriptionally active chromatin	sp	9606	1	2	Human_Canonical_pSP_2023_0630	>sp|P16403|H12_HUMAN Histone H1.2 OS=Homo sapiens OX=9606 GN=H1-2 PE=1 SV=2	1	1
TRUE	Old / Young	Old	Young	420	P16452	4564.6	4147.89	-0.13811	0.13811	0.255954	EPB42_HUMAN	Protein 4.2	EPB42	-9.12911	0.908709	0.249614	408.115	0.0866496	P16452	P16452	Homo sapiens	0.245	77009.1	cell morphogenesis,cytoskeleton organization,regulation of cell shape,peptide cross-linking,hemoglobin metabolic process,erythrocyte maturation,spleen development,iron ion homeostasis	protein-glutamine gamma-glutamyltransferase activity,structural constituent of cytoskeleton,protein binding,ATP binding	cytoskeleton,plasma membrane,cortical cytoskeleton	sp	9606	1	3	Human_Canonical_pSP_2023_0630	>sp|P16452|EPB42_HUMAN Protein 4.2 OS=Homo sapiens OX=9606 GN=EPB42 PE=1 SV=3	18	21
TRUE	Old / Young	Old	Young	920	P16615	93107.7	89642.1	-0.0547237	0.0547237	0.115943	AT2A2_HUMAN	Sarcoplasmic/endoplasmic reticulum calcium ATPase 2	ATP2A2	-3.72212	0.962779	0.0778493	866.489	0.0343518	P16615	P16615	Homo sapiens	0.29	114757	regulation of the force of heart contraction,ER-nucleus signaling pathway,organelle organization,cell adhesion,epidermis development,positive regulation of heart rate,regulation of cardiac muscle contraction by calcium ion signaling,transition between fast and slow fiber,cardiac muscle hypertrophy in response to stress,endoplasmic reticulum calcium ion homeostasis,positive regulation of endoplasmic reticulum calcium ion concentration,T-tubule organization,ion transmembrane transport,cellular response to oxidative stress,response to endoplasmic reticulum stress,negative regulation of heart contraction,relaxation of cardiac muscle,sarcoplasmic reticulum calcium ion transport,calcium ion transmembrane transport,regulation of cardiac muscle cell membrane potential,regulation of cardiac muscle cell action potential involved in regulation of contraction,Requires Ontology,regulation of calcium ion-dependent exocytosis of neurotransmitter,calcium ion transport from cytosol to endoplasmic reticulum,regulation of cardiac conduction,calcium ion import into sarcoplasmic reticulum	calcium-transporting ATPase activity,calcium ion binding,protein binding,ATP binding,enzyme binding,lutropin-choriogonadotropic hormone receptor binding,S100 protein binding,calcium-transporting ATPase activity involved in regulation of cardiac muscle cell membrane potential	nucleoplasm,endoplasmic reticulum,endoplasmic reticulum membrane,integral component of plasma membrane,vesicle membrane,membrane,sarcoplasmic reticulum,platelet dense tubular network membrane,extrinsic component of cytoplasmic side of plasma membrane,sarcoplasmic reticulum membrane,protein complex,perinuclear region of cytoplasm,ribbon synapse	sp	9606	1	1	Human_Canonical_pSP_2023_0630	>sp|P16615|AT2A2_HUMAN Sarcoplasmic/endoplasmic reticulum calcium ATPase 2 OS=Homo sapiens OX=9606 GN=ATP2A2 PE=1 SV=1	27	46
TRUE	Old / Young	Old	Young	220	P16671	450.958	549.397	0.284856	0.284856	0.0698401	CD36_HUMAN	Platelet glycoprotein 4	CD36	21.8289	1.21829	0.0390176	180.804	0.0931094	P16671	P16671	Homo sapiens	0.212	53053.4	negative regulation of transcription from RNA polymerase II promoter,positive regulation of cell-matrix adhesion,toll-like receptor signaling pathway,antigen processing and presentation of exogenous peptide antigen via MHC class I, TAP-dependent,platelet degranulation,MyD88-dependent toll-like receptor signaling pathway,lipid metabolic process,receptor-mediated endocytosis,phagocytosis, recognition,cell adhesion,cell surface receptor signaling pathway,positive regulation of cytosolic calcium ion concentration,nitric oxide mediated signal transduction,blood coagulation,positive regulation of macrophage derived foam cell differentiation,positive regulation of cholesterol storage,lipid storage,cGMP-mediated signaling,positive regulation of blood coagulation,intestinal cholesterol absorption,cholesterol transport,receptor internalization,positive regulation of interleukin-12 production,positive regulation of interleukin-6 production,positive regulation of tumor necrosis factor production,response to lipid,triglyceride transport,plasma lipoprotein particle clearance,low-density lipoprotein particle clearance,response to stilbenoid,toll-like receptor TLR6:TLR2 signaling pathway,lipoprotein transport,negative regulation of transcription factor import into nucleus,positive regulation of I-kappaB kinase/NF-kappaB signaling,apoptotic cell clearance,neutrophil degranulation,negative regulation of growth of symbiont in host,long-chain fatty acid import,interleukin-1 beta secretion,positive regulation of peptidyl-tyrosine phosphorylation,defense response to Gram-positive bacterium,intestinal absorption,sensory perception of taste,low-density lipoprotein particle mediated signaling,positive regulation of phagocytosis, engulfment,positive regulation of macrophage cytokine production,positive regulation of ERK1 and ERK2 cascade,cholesterol import,response to fatty acid,response to linoleic acid,cellular response to lipopolysaccharide,cellular response to lipoteichoic acid,cellular response to low-density lipoprotein particle stimulus,cellular response to hydroperoxide,cellular response to diacyl bacterial lipopeptide,positive regulation of NLRP3 inflammasome complex assembly,amyloid fibril formation,regulation of removal of superoxide radicals,positive regulation of blood microparticle formation,positive regulation of reactive oxygen species metabolic process,regulation of energy homeostasis	low-density lipoprotein receptor activity,protein binding,high-density lipoprotein particle binding,lipid binding,low-density lipoprotein particle binding,transforming growth factor beta binding,thrombospondin receptor activity,lipoteichoic acid receptor activity,lipoprotein particle binding	extracellular space,Golgi apparatus,plasma membrane,integral component of plasma membrane,external side of plasma membrane,cell surface,membrane,apical plasma membrane,endocytic vesicle membrane,platelet alpha granule membrane,brush border membrane,specific granule membrane,membrane raft,phagocytic vesicle	sp	9606	1	2	Human_Canonical_pSP_2023_0630	>sp|P16671|CD36_HUMAN Platelet glycoprotein 4 OS=Homo sapiens OX=9606 GN=CD36 PE=1 SV=2	11	11
TRUE	Old / Young	Old	Young	120	P16930	887.866	730.833	-0.2808	0.2808	0.225947	FAAA_HUMAN	Fumarylacetoacetase	FAH	-17.6866	0.823134	0.20621	117.299	0.0755977	P16930	P16930	Homo sapiens	0.179	46374.3	arginine catabolic process,L-phenylalanine catabolic process,tyrosine catabolic process	fumarylacetoacetase activity,protein binding,metal ion binding	cytosol,extracellular exosome	sp	9606	1	2	Human_Canonical_pSP_2023_0630	>sp|P16930|FAAA_HUMAN Fumarylacetoacetase OS=Homo sapiens OX=9606 GN=FAH PE=1 SV=2	6	6
TRUE	Old / Young	Old	Young	80	P16949	209.052	193.649	-0.110419	0.110419	0.527083	STMN1_HUMAN	Stathmin	STMN1	-7.36809	0.926319	0.903494	75.095	0.129088	P16949	P16949	Homo sapiens	0.295	17302.5	mitotic cytokinesis,microtubule depolymerization,mitotic spindle organization,signal transduction,axonogenesis,brain development,response to virus,negative regulation of microtubule polymerization,neuron projection development,intracellular signal transduction,positive regulation of cellular component movement,regulation of cytoskeleton organization	signal transducer activity,protein binding,tubulin binding	intracellular,cytoplasm,cytosol,microtubule,membrane,neuron projection,extracellular exosome	sp	9606	1	3	Human_Canonical_pSP_2023_0630	>sp|P16949|STMN1_HUMAN Stathmin OS=Homo sapiens OX=9606 GN=STMN1 PE=1 SV=3	4	4
TRUE	Old / Young	Old	Young	140	P16989	1681.28	1822.73	0.116539	0.116539	0.0724529	YBOX3_HUMAN	Y-box-binding protein 3	YBX3	8.41311	1.08413	0.0416108	132.54	0.0764801	P16989	P16989	Homo sapiens	0.395	40089.9	negative regulation of transcription from RNA polymerase II promoter,in utero embryonic development,transcription, DNA-templated,spermatogenesis,male gonad development,response to cold,fertilization,positive regulation of organ growth,negative regulation of skeletal muscle tissue development,negative regulation of necroptotic process,3'-UTR-mediated mRNA stabilization,cellular response to tumor necrosis factor,cellular hyperosmotic response,negative regulation of intrinsic apoptotic signaling pathway in response to osmotic stress,positive regulation of cytoplasmic translation	RNA polymerase II regulatory region sequence-specific DNA binding,transcriptional repressor activity, RNA polymerase II transcription regulatory region sequence-specific binding,double-stranded DNA binding,single-stranded DNA binding,transcription factor activity, sequence-specific DNA binding,transcription corepressor activity,RNA binding,mRNA 3'-UTR binding,Rho GTPase binding	nucleus,cytoplasm,cytosol,polysome,bicellular tight junction,perinuclear region of cytoplasm	sp	9606	1	4	Human_Canonical_pSP_2023_0630	>sp|P16989|YBOX3_HUMAN Y-box-binding protein 3 OS=Homo sapiens OX=9606 GN=YBX3 PE=1 SV=4	6	7
TRUE	Old / Young	Old	Young	60	P17096	105.152	124.337	0.241769	0.241769	0.192377	HMGA1_HUMAN	High mobility group protein HMG-I/HMG-Y	HMGA1	18.2441	1.18244	0.1609	57.9774	0.106327	P17096	P17096	Homo sapiens	0.234	11676	DNA unwinding involved in DNA replication,base-excision repair,nucleosome disassembly,regulation of transcription, DNA-templated,transcription from RNA polymerase II promoter,protein complex assembly,negative regulation of cell proliferation,response to virus,negative regulation of chromatin silencing,senescence-associated heterochromatin focus assembly,negative regulation of transcription, DNA-templated,positive regulation of transcription, DNA-templated,positive regulation of transcription from RNA polymerase II promoter,nuclear transport,establishment of integrated proviral latency,oncogene-induced cell senescence,positive regulation of cellular senescence	transcriptional activator activity, RNA polymerase II distal enhancer sequence-specific binding,DNA binding,AT DNA binding,chromatin binding,transcription factor activity, sequence-specific DNA binding,DNA-(apurinic or apyrimidinic site) lyase activity,protein binding,transcription factor binding,enzyme binding,ligand-dependent nuclear receptor transcription coactivator activity,retinoic acid receptor binding,peroxisome proliferator activated receptor binding,retinoid X receptor binding	nucleus,nucleoplasm,transcription factor complex,cytosol,focal adhesion,senescence-associated heterochromatin focus,RNA polymerase II transcription factor complex	sp	9606	1	3	Human_Canonical_pSP_2023_0630	>sp|P17096|HMGA1_HUMAN High mobility group protein HMG-I/HMG-Y OS=Homo sapiens OX=9606 GN=HMGA1 PE=1 SV=3	3	3
TRUE	Old / Young	Old	Young	100	P17152	1085.45	907.528	-0.258275	0.258275	0.332174	TMM11_HUMAN	Transmembrane protein 11, mitochondrial	TMEM11	-16.3913	0.836087	0.394538	88.7151	0.106601	P17152	P17152	Homo sapiens	0.167	21540.8	mitochondrion organization	molecular_function,protein binding	mitochondrion,integral component of plasma membrane,integral component of mitochondrial inner membrane	sp	9606	1	1	Human_Canonical_pSP_2023_0630	>sp|P17152|TMM11_HUMAN Transmembrane protein 11, mitochondrial OS=Homo sapiens OX=9606 GN=TMEM11 PE=1 SV=1	4	5
TRUE	Old / Young	Old	Young	540	P17174	54778.7	39894.9	-0.457409	0.457409	6.99579e-09	AATC_HUMAN	Aspartate aminotransferase, cytoplasmic	GOT1	-27.1707	0.728293	4.6517e-10	396.879	0.060817	P17174	P17174	Homo sapiens	0.678	46247.5	gluconeogenesis,2-oxoglutarate metabolic process,oxaloacetate metabolic process,glycerol biosynthetic process,aspartate metabolic process,aspartate biosynthetic process,aspartate catabolic process,glutamate metabolic process,Notch signaling pathway,cellular amino acid biosynthetic process,glutamate catabolic process to aspartate,glutamate catabolic process to 2-oxoglutarate,cellular response to insulin stimulus,response to glucocorticoid,fatty acid homeostasis	L-aspartate:2-oxoglutarate aminotransferase activity,phosphatidylserine decarboxylase activity,pyridoxal phosphate binding,carboxylic acid binding,L-cysteine:2-oxoglutarate aminotransferase activity,L-phenylalanine:2-oxoglutarate aminotransferase activity	nucleus,nucleoplasm,cytoplasm,lysosome,cytosol,axon terminus,extracellular exosome,mitochondrion	sp	9606	1	3	Human_Canonical_pSP_2023_0630	>sp|P17174|AATC_HUMAN Aspartate aminotransferase, cytoplasmic OS=Homo sapiens OX=9606 GN=GOT1 PE=1 SV=3	20	27
TRUE	Old / Young	Old	Young	60	P17213	88.6986	55.2103	-0.683973	0.683973	0.286438	BPI_HUMAN	Bactericidal permeability-increasing protein	BPI	-37.7551	0.622449	0.306417	41.8431	0.331928	P17213	P17213	Homo sapiens	0.018	53899.7	antimicrobial humoral response,negative regulation of interleukin-6 production,negative regulation of interleukin-8 production,negative regulation of tumor necrosis factor production,negative regulation of macrophage activation,neutrophil degranulation,defense response to Gram-negative bacterium	lipopolysaccharide binding	extracellular region,extracellular space,integral component of plasma membrane,azurophil granule lumen,specific granule lumen,extracellular exosome	sp	9606	1	4	Human_Canonical_pSP_2023_0630	>sp|P17213|BPI_HUMAN Bactericidal permeability-increasing protein OS=Homo sapiens OX=9606 GN=BPI PE=1 SV=4	3	3
TRUE	Old / Young	Old	Young	800	P17540	70386.2	41443.6	-0.764145	0.764145	4.59553e-16	KCRS_HUMAN	Creatine kinase S-type, mitochondrial	CKMT2	-41.1198	0.588802	6.8903e-18	545.646	0.0562973	P17540	P17540	Homo sapiens	0.613	47504.5	creatine metabolic process,muscle contraction,phosphorylation	creatine kinase activity,ATP binding	mitochondrion,mitochondrial inner membrane	sp	9606	1	2	Human_Canonical_pSP_2023_0630	>sp|P17540|KCRS_HUMAN Creatine kinase S-type, mitochondrial OS=Homo sapiens OX=9606 GN=CKMT2 PE=1 SV=2	22	40
TRUE	Old / Young	Old	Young	160	P17568	1801.31	1275.33	-0.498168	0.498168	0.00217986	NDUB7_HUMAN	NADH dehydrogenase [ubiquinone] 1 beta subcomplex subunit 7	NDUFB7	-29.1995	0.708005	0.000542834	124.849	0.090964	P17568	P17568	Homo sapiens	0.197	16401.9	mitochondrial electron transport, NADH to ubiquinone,mitochondrial respiratory chain complex I assembly	NADH dehydrogenase (ubiquinone) activity	mitochondrion,mitochondrial inner membrane,mitochondrial respiratory chain complex I,mitochondrial intermembrane space	sp	9606	1	4	Human_Canonical_pSP_2023_0630	>sp|P17568|NDUB7_HUMAN NADH dehydrogenase [ubiquinone] 1 beta subcomplex subunit 7 OS=Homo sapiens OX=9606 GN=NDUFB7 PE=1 SV=4	3	8
TRUE	Old / Young	Old	Young	320	P17612	3441.01	3422.54	-0.00776405	0.00776405	0.454971	KAPCA_HUMAN	cAMP-dependent protein kinase catalytic subunit alpha	PRKACA	-0.536717	0.994633	0.679752	294.392	0.0632654	P17612	P17612	Homo sapiens	0.464	40589.7	G2/M transition of mitotic cell cycle,mesoderm formation,neural tube closure,regulation of heart rate,stimulatory C-type lectin receptor signaling pathway,renal water homeostasis,mRNA processing,protein phosphorylation,blood coagulation,regulation of cardiac muscle contraction by regulation of the release of sequestered calcium ion,regulation of macroautophagy,peptidyl-serine phosphorylation,peptidyl-threonine phosphorylation,activation of protein kinase A activity,cellular response to heat,calcium-mediated signaling using intracellular calcium source,lipoprotein metabolic process,regulation of protein binding,regulation of osteoblast differentiation,protein autophosphorylation,positive regulation of protein export from nucleus,sperm capacitation,modulation of synaptic transmission,regulation of cytosolic calcium ion concentration,regulation of cardiac muscle contraction,regulation of ryanodine-sensitive calcium-release channel activity,regulation of proteasomal protein catabolic process,regulation of protein processing,positive regulation of cell cycle arrest,cellular response to glucose stimulus,cellular response to parathyroid hormone stimulus,cellular response to glucagon stimulus,cellular response to epinephrine stimulus,cell communication by electrical coupling involved in cardiac conduction,ciliary basal body docking,negative regulation of smoothened signaling pathway involved in dorsal/ventral neural tube patterning,regulation of cardiac conduction,regulation of bicellular tight junction assembly	protein serine/threonine kinase activity,cAMP-dependent protein kinase activity,protein serine/threonine/tyrosine kinase activity,protein binding,ATP binding,protein kinase binding,ubiquitin protein ligase binding,protein kinase A regulatory subunit binding	acrosomal vesicle,nucleus,nucleoplasm,cytoplasm,mitochondrion,centrosome,cytosol,cAMP-dependent protein kinase complex,nuclear speck,neuromuscular junction,calcium channel complex,sperm flagellum,dendritic spine,plasma membrane raft,intercellular bridge,perinuclear region of cytoplasm,extracellular exosome,ciliary base,membrane	sp	9606	1	2	Human_Canonical_pSP_2023_0630	>sp|P17612|KAPCA_HUMAN cAMP-dependent protein kinase catalytic subunit alpha OS=Homo sapiens OX=9606 GN=PRKACA PE=1 SV=2	14	16
TRUE	Old / Young	Old	Young	400	P17655	907.262	1016.26	0.163673	0.163673	0.0937705	CAN2_HUMAN	Calpain-2 catalytic subunit	CAPN2	12.0135	1.12014	0.0586218	387.495	0.0511788	P17655	P17655	Homo sapiens	0.26	79995.4	response to hypoxia,blastocyst development,proteolysis,myoblast fusion,protein autoprocessing,extracellular matrix disassembly,regulation of cytoskeleton organization,proteolysis involved in cellular protein catabolic process,cellular response to amino acid stimulus	calcium-dependent cysteine-type endopeptidase activity,calcium ion binding,protein binding,cytoskeletal protein binding,cysteine-type peptidase activity,protein heterodimerization activity	chromatin,nucleus,cytoplasm,lysosome,endoplasmic reticulum,Golgi apparatus,cytosol,plasma membrane,focal adhesion,dendrite,cortical actin cytoskeleton,pseudopodium,membrane raft,extracellular exosome,perinuclear endoplasmic reticulum	sp	9606	1	6	Human_Canonical_pSP_2023_0630	>sp|P17655|CAN2_HUMAN Calpain-2 catalytic subunit OS=Homo sapiens OX=9606 GN=CAPN2 PE=1 SV=6	17	20
TRUE	Old / Young	Old	Young	740	P17661	124878	122064	-0.0328829	0.0328829	0.361891	DESM_HUMAN	Desmin	DES	-2.25349	0.977465	0.455077	735.125	0.0610611	P17661	P17661	Homo sapiens	0.621	53535.8	muscle contraction,cytoskeleton organization,regulation of heart contraction,muscle filament sliding,intermediate filament organization	structural constituent of cytoskeleton,protein binding,cytoskeletal protein binding,identical protein binding	cytosol,intermediate filament,fascia adherens,intercalated disc,Z disc,neuromuscular junction,sarcolemma,intermediate filament cytoskeleton,extracellular exosome	sp	9606	1	3	Human_Canonical_pSP_2023_0630	>sp|P17661|DESM_HUMAN Desmin OS=Homo sapiens OX=9606 GN=DES PE=1 SV=3	28	37
TRUE	Old / Young	Old	Young	140	P17812	149.363	165.916	0.151628	0.151628	0.207271	PYRG1_HUMAN	CTP synthase 1	CTPS1	11.0823	1.11082	0.18211	129.02	0.101808	P17812	P17812	Homo sapiens	0.064	66690.4	nucleobase-containing compound metabolic process,CTP biosynthetic process,glutamine metabolic process,nucleobase-containing small molecule interconversion,T cell proliferation,B cell proliferation,response to drug,'de novo' CTP biosynthetic process	CTP synthase activity,ATP binding,identical protein binding	cytosol,membrane	sp	9606	1	2	Human_Canonical_pSP_2023_0630	>sp|P17812|PYRG1_HUMAN CTP synthase 1 OS=Homo sapiens OX=9606 GN=CTPS1 PE=1 SV=2	7	7
TRUE	Old / Young	Old	Young	360	P17858	6657.33	5874.45	-0.180489	0.180489	0.523081	PFKAL_HUMAN	ATP-dependent 6-phosphofructokinase, liver type	PFKL	-11.7596	0.882404	0.887708	349.236	0.0702033	P17858	P17858	Homo sapiens	0.159	85018.4	fructose 6-phosphate metabolic process,glycolytic process,response to glucose,fructose 1,6-bisphosphate metabolic process,neutrophil degranulation,negative regulation of insulin secretion,protein oligomerization,protein homotetramerization,canonical glycolysis	6-phosphofructokinase activity,protein binding,ATP binding,kinase binding,identical protein binding,metal ion binding,fructose binding,fructose-6-phosphate binding	extracellular region,cytosol,6-phosphofructokinase complex,membrane,secretory granule lumen,extracellular exosome,ficolin-1-rich granule lumen	sp	9606	1	6	Human_Canonical_pSP_2023_0630	>sp|P17858|PFKAL_HUMAN ATP-dependent 6-phosphofructokinase, liver type OS=Homo sapiens OX=9606 GN=PFKL PE=1 SV=6	13	18
TRUE	Old / Young	Old	Young	40	P17931	48.7832	47.4809	-0.0390381	0.0390381	0.339179	LEG3_HUMAN	Galectin-3	LGALS3	-2.66964	0.973304	0.408386	28.8848	0.304453	P17931	P17931	Homo sapiens	0.044	26152.3	monocyte chemotaxis,mRNA processing,RNA splicing,neutrophil chemotaxis,epithelial cell differentiation,regulation of T cell proliferation,neutrophil degranulation,innate immune response,negative regulation of endocytosis,eosinophil chemotaxis,macrophage chemotaxis,negative regulation of T cell receptor signaling pathway,positive chemotaxis,regulation of T cell apoptotic process,mononuclear cell migration,positive regulation of mononuclear cell migration,positive regulation of calcium ion import,regulation of extrinsic apoptotic signaling pathway via death domain receptors,negative regulation of immunological synapse formation,negative regulation of T cell activation via T cell receptor contact with antigen bound to MHC molecule on antigen presenting cell,negative regulation of extrinsic apoptotic signaling pathway,positive regulation of dendritic cell differentiation	RNA binding,protein binding,IgE binding,carbohydrate binding,chemoattractant activity,laminin binding	immunological synapse,extracellular space,nucleus,spliceosomal complex,cytoplasm,mitochondrial inner membrane,plasma membrane,membrane,secretory granule membrane,extracellular exosome,ficolin-1-rich granule membrane,extracellular matrix	sp	9606	1	5	Human_Canonical_pSP_2023_0630	>sp|P17931|LEG3_HUMAN Galectin-3 OS=Homo sapiens OX=9606 GN=LGALS3 PE=1 SV=5	2	2
TRUE	Old / Young	Old	Young	400	P17980	1697.68	1701.05	0.00285447	0.00285447	0.275836	PRS6A_HUMAN	26S proteasome regulatory subunit 6A	PSMC3	0.198053	1.00198	0.28647	397.543	0.0395316	P17980	P17980	Homo sapiens	0.485	49203.5	MAPK cascade,protein polyubiquitination,blastocyst development,stimulatory C-type lectin receptor signaling pathway,antigen processing and presentation of exogenous peptide antigen via MHC class I, TAP-dependent,regulation of cellular amino acid metabolic process,negative regulation of G2/M transition of mitotic cell cycle,viral process,protein deubiquitination,ER-associated ubiquitin-dependent protein catabolic process,anaphase-promoting complex-dependent catabolic process,SCF-dependent proteasomal ubiquitin-dependent protein catabolic process,tumor necrosis factor-mediated signaling pathway,NIK/NF-kappaB signaling,Fc-epsilon receptor signaling pathway,proteasome-mediated ubiquitin-dependent protein catabolic process,neutrophil degranulation,regulation of mRNA stability,positive regulation of RNA polymerase II transcriptional preinitiation complex assembly,T cell receptor signaling pathway,negative regulation of ubiquitin-protein ligase activity involved in mitotic cell cycle,positive regulation of ubiquitin-protein ligase activity involved in regulation of mitotic cell cycle transition,transmembrane transport,Wnt signaling pathway, planar cell polarity pathway,regulation of transcription from RNA polymerase II promoter in response to hypoxia,negative regulation of canonical Wnt signaling pathway,positive regulation of canonical Wnt signaling pathway,positive regulation of proteasomal protein catabolic process,negative regulation of nucleic acid-templated transcription	transcription coactivator activity,transcription corepressor activity,protein binding,ATP binding,ATPase activity,TBP-class protein binding,proteasome-activating ATPase activity,identical protein binding	proteasome complex,cytoplasmic mRNA processing body,extracellular region,nucleus,nucleoplasm,cytosol,proteasome regulatory particle, base subcomplex,membrane,proteasome accessory complex,nuclear proteasome complex,cytosolic proteasome complex,secretory granule lumen,ficolin-1-rich granule lumen	sp	9606	1	3	Human_Canonical_pSP_2023_0630	>sp|P17980|PRS6A_HUMAN 26S proteasome regulatory subunit 6A OS=Homo sapiens OX=9606 GN=PSMC3 PE=1 SV=3	16	20
TRUE	Old / Young	Old	Young	460	P17987	1860.41	1784.2	-0.0603456	0.0603456	0.435138	TCPA_HUMAN	T-complex protein 1 subunit alpha	TCP1	-4.09656	0.959034	0.624624	436.257	0.0430788	P17987	P17987	Homo sapiens	0.405	60343.6	protein folding,'de novo' protein folding,tubulin complex assembly,binding of sperm to zona pellucida,positive regulation of telomere maintenance via telomerase,translocation of peptides or proteins into host cell cytoplasm,protein stabilization,positive regulation of telomerase activity,chaperone-mediated protein folding,scaRNA localization to Cajal body,toxin transport,positive regulation of establishment of protein localization to telomere,positive regulation of protein localization to Cajal body,positive regulation of telomerase RNA localization to Cajal body,regulation of macrophage apoptotic process	RNA binding,protein binding,ATP binding,ubiquitin protein ligase binding,protein binding involved in protein folding,unfolded protein binding	pericentriolar material,acrosomal vesicle,zona pellucida receptor complex,nuclear heterochromatin,Golgi apparatus,centrosome,cytosol,chaperonin-containing T-complex,microtubule,myelin sheath,cell body,extracellular exosome	sp	9606	1	1	Human_Canonical_pSP_2023_0630	>sp|P17987|TCPA_HUMAN T-complex protein 1 subunit alpha OS=Homo sapiens OX=9606 GN=TCP1 PE=1 SV=1	19	23
TRUE	Old / Young	Old	Young	80	P18054	56.2881	50.6918	-0.151078	0.151078	0.553174	LOX12_HUMAN	Polyunsaturated fatty acid lipoxygenase ALOX12	ALOX12	-9.94229	0.900577	0.993056	75.6323	0.274851	P18054	P18054	Homo sapiens	0	75694.1	movement of cell or subcellular component,aging,positive regulation of cell proliferation,positive regulation of endothelial cell migration,positive regulation of gene expression,negative regulation of muscle cell apoptotic process,arachidonic acid metabolic process,lipoxygenase pathway,fatty acid oxidation,positive regulation of cell growth,positive regulation of cell migration,superoxide anion generation,negative regulation of apoptotic process,positive regulation of cysteine-type endopeptidase activity involved in apoptotic process,linoleic acid metabolic process,positive regulation of endothelial cell differentiation,positive regulation of angiogenesis,positive regulation of cell adhesion,positive regulation of smooth muscle cell proliferation,hepoxilin metabolic process,hepoxilin biosynthetic process,positive regulation of mitochondrial depolarization,establishment of skin barrier,cellular response to lipid,reactive oxygen species metabolic process,negative regulation of platelet aggregation,leukotriene A4 metabolic process,lipoxin metabolic process,lipoxin A4 biosynthetic process,lipoxin B4 biosynthetic process	arachidonate 12-lipoxygenase activity,iron ion binding,protein binding,linoleate 13S-lipoxygenase activity,oxidoreductase activity, acting on single donors with incorporation of molecular oxygen, incorporation of two atoms of oxygen,hepoxilin-epoxide hydrolase activity,hepoxilin A3 synthase activity	cytoplasm,cytosol,membrane,sarcolemma,extracellular exosome	sp	9606	1	4	Human_Canonical_pSP_2023_0630	>sp|P18054|LOX12_HUMAN Polyunsaturated fatty acid lipoxygenase ALOX12 OS=Homo sapiens OX=9606 GN=ALOX12 PE=1 SV=4	4	4
TRUE	Old / Young	Old	Young	40	P18077	367.059	394.863	0.10534	0.10534	0.287854	RL35A_HUMAN	Large ribosomal subunit protein eL33	RPL35A	7.57476	1.07575	0.308308	35.6084	0.151765	P18077	P18077	Homo sapiens	0.145	12537.7	nuclear-transcribed mRNA catabolic process, nonsense-mediated decay,rRNA processing,translation,translational initiation,SRP-dependent cotranslational protein targeting to membrane,viral transcription,ribosomal large subunit biogenesis	tRNA binding,RNA binding,structural constituent of ribosome,protein binding	mitochondrion,cytosol,membrane,cytosolic large ribosomal subunit,extracellular matrix,extracellular exosome	sp	9606	1	2	Human_Canonical_pSP_2023_0630	>sp|P18077|RL35A_HUMAN Large ribosomal subunit protein eL33 OS=Homo sapiens OX=9606 GN=RPL35A PE=1 SV=2	2	2
TRUE	Old / Young	Old	Young	60	P18085	158.28	180.348	0.188301	0.188301	0.236946	ARF4_HUMAN	ADP-ribosylation factor 4	ARF4	13.9421	1.13942	0.221586	57.7914	0.0883025	P18085	P18085	Homo sapiens	0.156	20510.8	protein ADP-ribosylation,ER to Golgi vesicle-mediated transport,retrograde vesicle-mediated transport, Golgi to ER,epidermal growth factor receptor signaling pathway,small GTPase mediated signal transduction,brain development,learning,protein transport,cell migration,activation of phospholipase D activity,negative regulation of apoptotic process,positive regulation of GTPase activity,apical protein localization,establishment or maintenance of epithelial cell apical/basal polarity,positive regulation of transcription from RNA polymerase II promoter,response to axon injury,dendritic spine development,protein localization to cilium,regulation of reactive oxygen species metabolic process	GTPase activity,ARF guanyl-nucleotide exchange factor activity,epidermal growth factor receptor binding,protein binding,GTP binding	Golgi apparatus,cytosol,membrane,extracellular matrix,ruffle membrane,dendritic spine,extracellular exosome	sp	9606	1	3	Human_Canonical_pSP_2023_0630	>sp|P18085|ARF4_HUMAN ADP-ribosylation factor 4 OS=Homo sapiens OX=9606 GN=ARF4 PE=1 SV=3	3	3
TRUE	Old / Young	Old	Young	200	P18124	987.236	1147.19	0.216636	0.216636	0.167773	RL7_HUMAN	Large ribosomal subunit protein uL30	RPL7	16.2021	1.16202	0.129867	193.838	0.0916615	P18124	P18124	Homo sapiens	0.355	29225.8	nuclear-transcribed mRNA catabolic process, nonsense-mediated decay,maturation of LSU-rRNA from tricistronic rRNA transcript (SSU-rRNA, 5.8S rRNA, LSU-rRNA),cytoplasmic translation,rRNA processing,translation,translational initiation,SRP-dependent cotranslational protein targeting to membrane,viral transcription,ribosomal large subunit biogenesis	DNA binding,RNA binding,mRNA binding,structural constituent of ribosome,protein binding,protein homodimerization activity	nucleus,nucleolus,cytoplasm,cytosol,polysome,focal adhesion,membrane,cytosolic large ribosomal subunit,intracellular ribonucleoprotein complex,extracellular exosome	sp	9606	1	1	Human_Canonical_pSP_2023_0630	>sp|P18124|RL7_HUMAN Large ribosomal subunit protein uL30 OS=Homo sapiens OX=9606 GN=RPL7 PE=1 SV=1	9	10
TRUE	Old / Young	Old	Young	1300	P18206	8640.19	8408.53	-0.0392081	0.0392081	0.0952229	VINC_HUMAN	Vinculin	VCL	-2.6811	0.973189	0.0597781	1276.1	0.0236312	P18206	P18206	Homo sapiens	0.459	123799	morphogenesis of an epithelium,platelet degranulation,movement of cell or subcellular component,muscle contraction,cell adhesion,cell-matrix adhesion,lamellipodium assembly,negative regulation of cell migration,adherens junction assembly,protein localization to cell surface,apical junction assembly,neutrophil degranulation,axon extension,platelet aggregation,epithelial cell-cell adhesion	dystroglycan binding,actin binding,structural molecule activity,protein binding,beta-catenin binding,ubiquitin protein ligase binding,alpha-catenin binding,cadherin binding	podosome,extracellular region,cytosol,cytoskeleton,plasma membrane,cell-cell junction,adherens junction,cell-cell adherens junction,fascia adherens,focal adhesion,cell-substrate junction,secretory granule lumen,specific granule lumen,costamere,protein complex,extracellular exosome,extracellular vesicle,ficolin-1-rich granule lumen	sp	9606	1	4	Human_Canonical_pSP_2023_0630	>sp|P18206|VINC_HUMAN Vinculin OS=Homo sapiens OX=9606 GN=VCL PE=1 SV=4	41	65
TRUE	Old / Young	Old	Young	20	P18428	16.9118	12.075	-0.486012	0.486012	0.306558	LBP_HUMAN	Lipopolysaccharide-binding protein	LBP	-28.6004	0.713996	0.341929	15.1521	0.340141	P18428	P18428	Homo sapiens	0.023	53383.6	toll-like receptor signaling pathway,leukocyte chemotaxis involved in inflammatory response,macrophage activation involved in immune response,acute-phase response,cellular defense response,opsonization,lipopolysaccharide transport,lipopolysaccharide-mediated signaling pathway,detection of molecule of bacterial origin,response to lipopolysaccharide,negative regulation of tumor necrosis factor production,positive regulation of chemokine production,positive regulation of interleukin-6 production,positive regulation of interleukin-8 production,positive regulation of tumor necrosis factor production,toll-like receptor 4 signaling pathway,positive regulation of toll-like receptor 4 signaling pathway,positive regulation of tumor necrosis factor biosynthetic process,positive regulation of macrophage activation,negative regulation of growth of symbiont in host,innate immune response,defense response to Gram-negative bacterium,defense response to Gram-positive bacterium,positive regulation of respiratory burst involved in inflammatory response,cellular response to lipopolysaccharide,cellular response to lipoteichoic acid,positive regulation of neutrophil chemotaxis	lipopolysaccharide binding,receptor binding,protein binding,lipoteichoic acid binding	extracellular region,extracellular space,cell surface,membrane,extracellular exosome	sp	9606	1	3	Human_Canonical_pSP_2023_0630	>sp|P18428|LBP_HUMAN Lipopolysaccharide-binding protein OS=Homo sapiens OX=9606 GN=LBP PE=1 SV=3	1	1
TRUE	Old / Young	Old	Young	20	P18577;Q02161	200.896	145.101	-0.469392	0.469392	0.270974	RHCE_HUMAN;RHD_HUMAN	Blood group Rh(CE) polypeptide;Blood group Rh(D) polypeptide	RHCE;RHD	-27.7731	0.722269	0.27486	16.3392	0.285456	P18577;Q02161	P18577;Q02161	Homo sapiens	2.2%;2.2%	45560.19;45210.55	organic cation transport,ammonium transmembrane transport;organic cation transport,ammonium transmembrane transport	ammonium transmembrane transporter activity;ammonium transmembrane transporter activity	integral component of plasma membrane;integral component of plasma membrane	sp	9606	1	2;3	Human_Canonical_pSP_2023_0630	>sp|P18577|RHCE_HUMAN Blood group Rh(CE) polypeptide OS=Homo sapiens OX=9606 GN=RHCE PE=1 SV=2;>sp|Q02161|RHD_HUMAN Blood group Rh(D) polypeptide OS=Homo sapiens OX=9606 GN=RHD PE=1 SV=3	1	1
TRUE	Old / Young	Old	Young	140	P18621	1024.95	1168.37	0.188942	0.188942	0.127467	RL17_HUMAN	Large ribosomal subunit protein uL22	RPL17	13.9927	1.13993	0.0886617	137.735	0.0869496	P18621	P18621	Homo sapiens	0.326	21397	nuclear-transcribed mRNA catabolic process, nonsense-mediated decay,rRNA processing,translation,translational initiation,SRP-dependent cotranslational protein targeting to membrane,viral transcription	RNA binding,structural constituent of ribosome,protein binding	nucleus,cytosol,cytosolic large ribosomal subunit	sp	9606	1	3	Human_Canonical_pSP_2023_0630	>sp|P18621|RL17_HUMAN Large ribosomal subunit protein uL22 OS=Homo sapiens OX=9606 GN=RPL17 PE=1 SV=3	6	7
TRUE	Old / Young	Old	Young	360	P18669	10885.9	9219.95	-0.239626	0.239626	0.00425676	PGAM1_HUMAN	Phosphoglycerate mutase 1	PGAM1	-15.3035	0.846965	0.0012182	356.636	0.0484884	P18669	P18669	Homo sapiens	0.642	28803.9	gluconeogenesis,glycolytic process,regulation of glycolytic process,neutrophil degranulation,regulation of pentose-phosphate shunt,respiratory burst,canonical glycolysis	bisphosphoglycerate mutase activity,phosphoglycerate mutase activity,protein binding,hydrolase activity,protein kinase binding,2,3-bisphosphoglycerate-dependent phosphoglycerate mutase activity	extracellular region,nucleus,cytoplasm,cytosol,membrane,secretory granule lumen,myelin sheath,extracellular exosome,ficolin-1-rich granule lumen	sp	9606	1	2	Human_Canonical_pSP_2023_0630	>sp|P18669|PGAM1_HUMAN Phosphoglycerate mutase 1 OS=Homo sapiens OX=9606 GN=PGAM1 PE=1 SV=2	14	18
TRUE	Old / Young	Old	Young	38	P18754	9.31423	10.6877	0.198436	0.198436	0.119367	RCC1_HUMAN	Regulator of chromosome condensation	RCC1	14.7454	1.14745	0.0813162	35.9997	0.21188	P18754	P18754	Homo sapiens	0	44969	G1/S transition of mitotic cell cycle,mitotic spindle organization,chromosome segregation,regulation of mitotic nuclear division,viral process,positive regulation of GTPase activity,spindle assembly,cell division	chromatin binding,Ran guanyl-nucleotide exchange factor activity,protein binding,nucleosomal DNA binding,histone binding	nuclear chromatin,condensed nuclear chromosome,nucleus,nucleoplasm,cytoplasm,nuclear membrane	sp	9606	1	1	Human_Canonical_pSP_2023_0630	>sp|P18754|RCC1_HUMAN Regulator of chromosome condensation OS=Homo sapiens OX=9606 GN=RCC1 PE=1 SV=1	2	2
TRUE	Old / Young	Old	Young	140	P18859	593.829	424.512	-0.484243	0.484243	0.0124385	ATP5J_HUMAN	ATP synthase-coupling factor 6, mitochondrial	ATP5PF	-28.5128	0.714872	0.00449212	118.974	0.109888	P18859	P18859	Homo sapiens	0.454	12587.5	ATP biosynthetic process,substantia nigra development,mitochondrial ATP synthesis coupled proton transport	transporter activity,hydrogen ion transmembrane transporter activity,transmembrane transporter activity,ATPase activity	mitochondrial proton-transporting ATP synthase complex, coupling factor F(o),mitochondrion,mitochondrial inner membrane,mitochondrial proton-transporting ATP synthase complex	sp	9606	1	1	Human_Canonical_pSP_2023_0630	>sp|P18859|ATP5J_HUMAN ATP synthase-coupling factor 6, mitochondrial OS=Homo sapiens OX=9606 GN=ATP5PF PE=1 SV=1	5	7
TRUE	Old / Young	Old	Young	160	P19013	507.151	243.539	-1.05826	1.05826	0.000504694	K2C4_HUMAN	Keratin, type II cytoskeletal 4	KRT4	-51.979	0.48021	9.54116e-05	103.488	0.177524	P19013	P19013	Homo sapiens	0.175	56144	cytoskeleton organization,epithelial cell differentiation,keratinization,negative regulation of epithelial cell proliferation,cornification	structural molecule activity,protein binding	nucleus,cytosol,intermediate filament,cell surface,keratin filament,intermediate filament cytoskeleton	sp	9606	1	5	Human_Canonical_pSP_2023_0630	>sp|P19013|K2C4_HUMAN Keratin, type II cytoskeletal 4 OS=Homo sapiens OX=9606 GN=KRT4 PE=1 SV=5	8	8
TRUE	Old / Young	Old	Young	320	P19237	111556	124025	0.152863	0.152863	0.553174	TNNI1_HUMAN	Troponin I, slow skeletal muscle	TNNI1	11.1773	1.11177	0.993898	281.506	0.0754828	P19237	P19237	Homo sapiens	0.342	21692.3	skeletal muscle contraction,regulation of striated muscle contraction,transition between fast and slow fiber,muscle filament sliding,ventricular cardiac muscle tissue morphogenesis,cardiac muscle contraction	actin binding,protein binding,metal ion binding	cytosol,troponin complex	sp	9606	1	3	Human_Canonical_pSP_2023_0630	>sp|P19237|TNNI1_HUMAN Troponin I, slow skeletal muscle OS=Homo sapiens OX=9606 GN=TNNI1 PE=1 SV=3	10	16
TRUE	Old / Young	Old	Young	240	P19338	1021.97	1654.48	0.695027	0.695027	2.70302e-09	NUCL_HUMAN	Nucleolin	NCL	61.8915	1.61891	1.69159e-10	237.153	0.0718248	P19338	P19338	Homo sapiens	0.163	76614.4	angiogenesis,positive regulation of transcription from RNA polymerase II promoter,cellular response to epidermal growth factor stimulus,positive regulation of transcription of nuclear large rRNA transcript from RNA polymerase I promoter	nucleotide binding,RNA binding,protein binding,protein C-terminus binding,telomeric DNA binding,identical protein binding	nucleus,nucleoplasm,nucleolus,cell cortex,membrane,intracellular ribonucleoprotein complex,cytoplasmic ribonucleoprotein granule,extracellular exosome	sp	9606	1	3	Human_Canonical_pSP_2023_0630	>sp|P19338|NUCL_HUMAN Nucleolin OS=Homo sapiens OX=9606 GN=NCL PE=1 SV=3	11	12
TRUE	Old / Young	Old	Young	640	P19367	4715.89	3844.8	-0.294621	0.294621	7.97251e-06	HXK1_HUMAN	Hexokinase-1	HK1	-18.4713	0.815287	9.14708e-07	606.448	0.0361248	P19367	P19367	Homo sapiens	0.337	102486	cellular glucose homeostasis,glycolytic process,glucose transport,carbohydrate phosphorylation,glucose 6-phosphate metabolic process,canonical glycolysis,establishment of protein localization to mitochondrion,maintenance of protein location in mitochondrion	glucokinase activity,hexokinase activity,protein binding,ATP binding,glucose binding,fructokinase activity,mannokinase activity	mitochondrion,mitochondrial outer membrane,cytosol,membrane raft,sperm principal piece	sp	9606	1	3	Human_Canonical_pSP_2023_0630	>sp|P19367|HXK1_HUMAN Hexokinase-1 OS=Homo sapiens OX=9606 GN=HK1 PE=1 SV=3	26	32
TRUE	Old / Young	Old	Young	220	P19404	7229.12	4892.32	-0.563301	0.563301	4.4365e-06	NDUV2_HUMAN	NADH dehydrogenase [ubiquinone] flavoprotein 2, mitochondrial	NDUFV2	-32.3248	0.676752	4.88767e-07	187.137	0.064285	P19404	P19404	Homo sapiens	0.43	27391.5	mitochondrial electron transport, NADH to ubiquinone,nervous system development,mitochondrial respiratory chain complex I assembly,cardiac muscle tissue development	NADH dehydrogenase (ubiquinone) activity,electron carrier activity,metal ion binding,2 iron, 2 sulfur cluster binding	mitochondrion,mitochondrial inner membrane,mitochondrial respiratory chain complex I,myelin sheath,plasma membrane respiratory chain complex I	sp	9606	1	2	Human_Canonical_pSP_2023_0630	>sp|P19404|NDUV2_HUMAN NADH dehydrogenase [ubiquinone] flavoprotein 2, mitochondrial OS=Homo sapiens OX=9606 GN=NDUFV2 PE=1 SV=2	9	11
TRUE	Old / Young	Old	Young	60	P19623	132.78	175.548	0.402822	0.402822	0.244659	SPEE_HUMAN	Spermidine synthase	SRM	32.2091	1.32209	0.231102	45.4666	0.139904	P19623	P19623	Homo sapiens	0.103	33824.7	polyamine metabolic process,spermidine biosynthetic process	spermidine synthase activity,protein binding,identical protein binding,protein homodimerization activity	cytosol	sp	9606	1	1	Human_Canonical_pSP_2023_0630	>sp|P19623|SPEE_HUMAN Spermidine synthase OS=Homo sapiens OX=9606 GN=SRM PE=1 SV=1	3	3
TRUE	Old / Young	Old	Young	180	P19652	2144.56	1825.94	-0.232038	0.232038	0.0494562	A1AG2_HUMAN	Alpha-1-acid glycoprotein 2	ORM2	-14.8569	0.851431	0.0252117	177.462	0.0806717	P19652	P19652	Homo sapiens	0.398	23602.6	platelet degranulation,regulation of immune system process,acute-phase response,neutrophil degranulation		extracellular region,extracellular space,platelet alpha granule lumen,azurophil granule lumen,specific granule lumen,extracellular exosome,blood microparticle	sp	9606	1	2	Human_Canonical_pSP_2023_0630	>sp|P19652|A1AG2_HUMAN Alpha-1-acid glycoprotein 2 OS=Homo sapiens OX=9606 GN=ORM2 PE=1 SV=2	7	10
TRUE	Old / Young	Old	Young	400	P19823	1612.8	1688.76	0.0663923	0.0663923	0.465134	ITIH2_HUMAN	Inter-alpha-trypsin inhibitor heavy chain H2	ITIH2	4.7095	1.04709	0.71114	395.455	0.0733717	P19823	P19823	Homo sapiens	0.202	106463	negative regulation of endopeptidase activity,hyaluronan metabolic process	endopeptidase inhibitor activity,serine-type endopeptidase inhibitor activity	extracellular region,extracellular exosome,blood microparticle	sp	9606	1	2	Human_Canonical_pSP_2023_0630	>sp|P19823|ITIH2_HUMAN Inter-alpha-trypsin inhibitor heavy chain H2 OS=Homo sapiens OX=9606 GN=ITIH2 PE=1 SV=2	13	20
TRUE	Old / Young	Old	Young	340	P19827	1340.14	1259.74	-0.0892587	0.0892587	0.174885	ITIH1_HUMAN	Inter-alpha-trypsin inhibitor heavy chain H1	ITIH1	-5.99944	0.940006	0.139429	323.445	0.0717654	P19827	P19827	Homo sapiens	0.236	101389	negative regulation of endopeptidase activity,hyaluronan metabolic process	serine-type endopeptidase inhibitor activity,calcium ion binding	extracellular region,extracellular exosome,blood microparticle	sp	9606	1	3	Human_Canonical_pSP_2023_0630	>sp|P19827|ITIH1_HUMAN Inter-alpha-trypsin inhibitor heavy chain H1 OS=Homo sapiens OX=9606 GN=ITIH1 PE=1 SV=3	15	17
TRUE	Old / Young	Old	Young	140	P20042	391.977	342.868	-0.193117	0.193117	0.236268	IF2B_HUMAN	Eukaryotic translation initiation factor 2 subunit 2	EIF2S2	-12.5286	0.874714	0.220711	135.754	0.0674495	P20042	P20042	Homo sapiens	0.273	38388.4	in utero embryonic development,male germ cell proliferation,translational initiation,male gonad development,transmembrane transport	RNA binding,translation initiation factor activity,protein binding,translation factor activity, RNA binding,metal ion binding	cytoplasm,cytosol,eukaryotic translation initiation factor 2 complex,nucleus	sp	9606	1	2	Human_Canonical_pSP_2023_0630	>sp|P20042|IF2B_HUMAN Eukaryotic translation initiation factor 2 subunit 2 OS=Homo sapiens OX=9606 GN=EIF2S2 PE=1 SV=2	7	7
TRUE	Old / Young	Old	Young	400	P20073	3668.48	4139.02	0.17411	0.17411	0.070628	ANXA7_HUMAN	Annexin A7	ANXA7	12.8269	1.12827	0.0398261	354.419	0.0445767	P20073	P20073	Homo sapiens	0.285	52739.2	cellular calcium ion homeostasis,autophagy,hemostasis,cell proliferation,regulation of cell shape,response to salt stress,cellular water homeostasis,negative regulation of gene expression,response to organic cyclic compound,epithelial cell differentiation,social behavior,response to calcium ion,membrane fusion	RNA binding,integrin binding,calcium ion binding,protein binding,calcium-dependent phospholipid binding,calcium-dependent protein binding	nucleus,nuclear envelope,endoplasmic reticulum membrane,cytosol,plasma membrane,membrane,extracellular exosome,chromaffin granule membrane	sp	9606	1	3	Human_Canonical_pSP_2023_0630	>sp|P20073|ANXA7_HUMAN Annexin A7 OS=Homo sapiens OX=9606 GN=ANXA7 PE=1 SV=3	13	20
TRUE	Old / Young	Old	Young	40	P20160	165.026	108.556	-0.60426	0.60426	0.342919	CAP7_HUMAN	Azurocidin	AZU1	-34.2191	0.657809	0.416156	21.1662	0.441277	P20160	P20160	Homo sapiens	0.052	26885.6	microglial cell activation,proteolysis,inflammatory response,protein kinase C-activating G-protein coupled receptor signaling pathway,glial cell migration,positive regulation of gene expression,positive regulation of peptidyl-threonine phosphorylation,protein processing,antimicrobial humoral response,calcium-mediated signaling using intracellular calcium source,monocyte activation,positive regulation of tumor necrosis factor biosynthetic process,negative regulation of apoptotic process,regulation of vascular permeability,neutrophil degranulation,cellular extravasation,positive regulation of MHC class II biosynthetic process,positive regulation of cell adhesion,positive regulation of protein kinase activity,macrophage chemotaxis,positive regulation of interleukin-1 beta biosynthetic process,positive regulation of fractalkine biosynthetic process,positive regulation of phagocytosis,defense response to Gram-negative bacterium,induction of positive chemotaxis,defense response to virus,cell chemotaxis,protein kinase C signaling,neutrophil mediated killing of bacterium	serine-type endopeptidase activity,protein binding,heparin binding,peptidase activity,toxic substance binding,heparan sulfate proteoglycan binding	extracellular region,extracellular space,extrinsic component of membrane,azurophil granule membrane,azurophil granule lumen,azurophil granule,extracellular exosome	sp	9606	1	3	Human_Canonical_pSP_2023_0630	>sp|P20160|CAP7_HUMAN Azurocidin OS=Homo sapiens OX=9606 GN=AZU1 PE=1 SV=3	2	2
TRUE	Old / Young	Old	Young	100	P20231;Q15661	291.39	435.424	0.579471	0.579471	0.0053378	TRYB2_HUMAN;TRYB1_HUMAN	Tryptase beta-2;Tryptase alpha/beta-1	TPSB2;TPSAB1	49.4301	1.4943	0.00157629	93.42	0.117479	P20231;Q15661	P20231;Q15661	Homo sapiens	23.6%;23.6%	30651.26;30515.11	proteolysis;proteolysis,defense response,extracellular matrix disassembly	serine-type endopeptidase activity,protein binding,serine-type peptidase activity;serine-type endopeptidase activity,protein binding,serine-type peptidase activity	extracellular region;extracellular region,extracellular space,extracellular matrix	sp	9606	1	3;1	Human_Canonical_pSP_2023_0630	>sp|P20231|TRYB2_HUMAN Tryptase beta-2 OS=Homo sapiens OX=9606 GN=TPSB2 PE=1 SV=3;>sp|Q15661|TRYB1_HUMAN Tryptase alpha/beta-1 OS=Homo sapiens OX=9606 GN=TPSAB1 PE=1 SV=1	5	5
TRUE	Old / Young	Old	Young	20	P20292	55.1323	38.3901	-0.522165	0.522165	0.417107	AL5AP_HUMAN	Arachidonate 5-lipoxygenase-activating protein	ALOX5AP	-30.3674	0.696326	0.576593	9.9096	0.620153	P20292	P20292	Homo sapiens	0	18157.1	leukotriene metabolic process,leukotriene biosynthetic process,lipoxygenase pathway,positive regulation of catalytic activity,protein homotrimerization,cellular response to calcium ion,lipoxin metabolic process	protein binding,enzyme activator activity,protein N-terminus binding,arachidonic acid binding,glutathione transferase activity,leukotriene-C4 synthase activity,glutathione peroxidase activity	nuclear envelope,endoplasmic reticulum,endoplasmic reticulum membrane,membrane,integral component of membrane,nuclear membrane	sp	9606	1	2	Human_Canonical_pSP_2023_0630	>sp|P20292|AL5AP_HUMAN Arachidonate 5-lipoxygenase-activating protein OS=Homo sapiens OX=9606 GN=ALOX5AP PE=1 SV=2	1	1
TRUE	Old / Young	Old	Young	80	P20339	1224.08	1272.42	0.0558726	0.0558726	0.351837	RAB5A_HUMAN	Ras-related protein Rab-5A	RAB5A	3.94877	1.03949	0.433291	69.2494	0.0570607	P20339	P20339	Homo sapiens	0.205	23658.7	phosphatidylinositol biosynthetic process,endocytosis,phagocytosis,small GTPase mediated signal transduction,blood coagulation,protein transport,regulation of endocytosis,synaptic vesicle recycling,viral RNA genome replication,early endosome to late endosome transport,positive regulation of exocytosis,regulation of endosome size,regulation of filopodium assembly,membrane organization,receptor internalization involved in canonical Wnt signaling pathway,regulation of synaptic vesicle exocytosis,regulation of autophagosome assembly	GTPase activity,protein binding,GTP binding,GDP binding	ruffle,cytoplasm,endosome,early endosome,cytosol,plasma membrane,synaptic vesicle,endosome membrane,actin cytoskeleton,endocytic vesicle,axon,dendrite,clathrin-coated vesicle membrane,phagocytic vesicle membrane,early endosome membrane,somatodendritic compartment,melanosome,neuronal cell body,terminal bouton,axon terminus,membrane raft,extracellular exosome,cytoplasmic side of early endosome membrane	sp	9606	1	2	Human_Canonical_pSP_2023_0630	>sp|P20339|RAB5A_HUMAN Ras-related protein Rab-5A OS=Homo sapiens OX=9606 GN=RAB5A PE=1 SV=2	4	4
TRUE	Old / Young	Old	Young	180	P20340	1300.13	1068.95	-0.282461	0.282461	0.101886	RAB6A_HUMAN	Ras-related protein Rab-6A	RAB6A	-17.7812	0.822188	0.0657353	124.453	0.155712	P20340	P20340	Homo sapiens	0.288	23592.8	protein targeting to Golgi,retrograde vesicle-mediated transport, Golgi to ER,small GTPase mediated signal transduction,viral process,peptidyl-cysteine methylation,antigen processing and presentation,protein localization to Golgi apparatus,early endosome to Golgi transport,neutrophil degranulation,membrane organization,minus-end-directed organelle transport along microtubule	GTPase activity,protein binding,GTP binding,protein domain specific binding,myosin V binding	Golgi membrane,endoplasmic reticulum membrane,Golgi apparatus,trans-Golgi network,cytosol,plasma membrane,membrane,secretory granule membrane,cytoplasmic vesicle,trans-Golgi network membrane,extracellular exosome,endosome to plasma membrane transport vesicle	sp	9606	1	3	Human_Canonical_pSP_2023_0630	>sp|P20340|RAB6A_HUMAN Ras-related protein Rab-6A OS=Homo sapiens OX=9606 GN=RAB6A PE=1 SV=3	8	9
TRUE	Old / Young	Old	Young	80	P20472	28.6286	34.8848	0.285143	0.285143	0.245975	PRVA_HUMAN	Parvalbumin alpha	PVALB	21.8531	1.21853	0.233628	56.949	0.230046	P20472	P20472	Homo sapiens	0.118	12058.8	regulation of cytosolic calcium ion concentration	calcium ion binding,protein homodimerization activity,protein heterodimerization activity	nucleus,cytoplasm,neuronal cell body,terminal bouton,protein complex,extracellular exosome	sp	9606	1	2	Human_Canonical_pSP_2023_0630	>sp|P20472|PRVA_HUMAN Parvalbumin alpha OS=Homo sapiens OX=9606 GN=PVALB PE=1 SV=2	4	4
TRUE	Old / Young	Old	Young	300	P20618	2090.45	1992.39	-0.0693108	0.0693108	0.118569	PSB1_HUMAN	Proteasome subunit beta type-1	PSMB1	-4.69068	0.953093	0.0801141	254.423	0.0676452	P20618	P20618	Homo sapiens	0.461	26489.4	MAPK cascade,protein polyubiquitination,stimulatory C-type lectin receptor signaling pathway,antigen processing and presentation of exogenous peptide antigen via MHC class I, TAP-dependent,regulation of cellular amino acid metabolic process,negative regulation of G2/M transition of mitotic cell cycle,viral process,protein deubiquitination,anaphase-promoting complex-dependent catabolic process,SCF-dependent proteasomal ubiquitin-dependent protein catabolic process,tumor necrosis factor-mediated signaling pathway,NIK/NF-kappaB signaling,Fc-epsilon receptor signaling pathway,proteasome-mediated ubiquitin-dependent protein catabolic process,neutrophil degranulation,regulation of mRNA stability,T cell receptor signaling pathway,negative regulation of ubiquitin-protein ligase activity involved in mitotic cell cycle,positive regulation of ubiquitin-protein ligase activity involved in regulation of mitotic cell cycle transition,transmembrane transport,Wnt signaling pathway, planar cell polarity pathway,regulation of transcription from RNA polymerase II promoter in response to hypoxia,negative regulation of canonical Wnt signaling pathway,positive regulation of canonical Wnt signaling pathway	threonine-type endopeptidase activity,protein binding	proteasome complex,extracellular region,nucleus,nucleoplasm,cytosol,proteasome core complex,secretory granule lumen,extracellular exosome,ficolin-1-rich granule lumen	sp	9606	1	2	Human_Canonical_pSP_2023_0630	>sp|P20618|PSB1_HUMAN Proteasome subunit beta type-1 OS=Homo sapiens OX=9606 GN=PSMB1 PE=1 SV=2	8	15
TRUE	Old / Young	Old	Young	140	P20674	3611.25	2374.56	-0.604842	0.604842	1.50685e-05	COX5A_HUMAN	Cytochrome c oxidase subunit 5A, mitochondrial	COX5A	-34.2457	0.657543	1.94496e-06	117.387	0.0841059	P20674	P20674	Homo sapiens	0.353	16762.2	mitochondrial electron transport, cytochrome c to oxygen,hydrogen ion transmembrane transport	cytochrome-c oxidase activity,protein binding,electron carrier activity,metal ion binding	mitochondrial inner membrane,mitochondrial respiratory chain complex IV,myelin sheath,extracellular exosome	sp	9606	1	2	Human_Canonical_pSP_2023_0630	>sp|P20674|COX5A_HUMAN Cytochrome c oxidase subunit 5A, mitochondrial OS=Homo sapiens OX=9606 GN=COX5A PE=1 SV=2	6	7
TRUE	Old / Young	Old	Young	160	P20700	247.234	343.588	0.474806	0.474806	7.83211e-05	LMNB1_HUMAN	Lamin-B1	LMNB1	38.9731	1.38973	1.1692e-05	155.956	0.0835368	P20700	P20700	Homo sapiens	0.142	66408.3		structural molecule activity,protein binding,phospholipase binding	nuclear envelope,nuclear inner membrane,lamin filament,nucleoplasm,membrane,nuclear matrix,nuclear membrane	sp	9606	1	2	Human_Canonical_pSP_2023_0630	>sp|P20700|LMNB1_HUMAN Lamin-B1 OS=Homo sapiens OX=9606 GN=LMNB1 PE=1 SV=2	8	8
TRUE	Old / Young	Old	Young	240	P20742	219.349	161.61	-0.440709	0.440709	0.176662	PZP_HUMAN	Pregnancy zone protein	PZP	-26.3228	0.736772	0.142113	191.604	0.141736	P20742	P20742	Homo sapiens	0.037	163863	female pregnancy,negative regulation of endopeptidase activity	endopeptidase inhibitor activity,serine-type endopeptidase inhibitor activity	extracellular region,extracellular exosome,blood microparticle	sp	9606	1	4	Human_Canonical_pSP_2023_0630	>sp|P20742|PZP_HUMAN Pregnancy zone protein OS=Homo sapiens OX=9606 GN=PZP PE=1 SV=4	12	12
TRUE	Old / Young	Old	Young	180	P20774	1747.61	1960.84	0.166086	0.166086	0.545021	MIME_HUMAN	Mimecan	OGN	12.201	1.12201	0.965658	177.98	0.120567	P20774	P20774	Homo sapiens	0.302	33922.2	axonogenesis,keratan sulfate biosynthetic process,keratan sulfate catabolic process,negative regulation of smooth muscle cell proliferation	protein binding,growth factor activity	extracellular region,proteinaceous extracellular matrix,extracellular space,Golgi lumen,lysosomal lumen,extracellular exosome,extracellular vesicle,extracellular matrix	sp	9606	1	1	Human_Canonical_pSP_2023_0630	>sp|P20774|MIME_HUMAN Mimecan OS=Homo sapiens OX=9606 GN=OGN PE=1 SV=1	9	9
TRUE	Old / Young	Old	Young	840	P20807	2721.57	3176.01	0.222777	0.222777	0.00770625	CAN3_HUMAN	Calpain-3	CAPN3	16.6978	1.16698	0.0024867	827.067	0.0361096	P20807	P20807	Homo sapiens	0.456	94253.6	protein complex assembly,proteolysis,apoptotic process,signal transduction,muscle organ development,positive regulation of satellite cell activation involved in skeletal muscle regeneration,response to muscle activity,myofibril assembly,negative regulation of protein sumoylation,negative regulation of apoptotic process,regulation of I-kappaB kinase/NF-kappaB signaling,sarcomere organization,regulation of myoblast differentiation,positive regulation of proteolysis,negative regulation of transcription, DNA-templated,positive regulation of transcription, DNA-templated,muscle cell cellular homeostasis,regulation of catalytic activity,positive regulation of NF-kappaB transcription factor activity,positive regulation of release of sequestered calcium ion into cytosol,response to calcium ion,muscle structure development,G1 to G0 transition involved in cell differentiation,cellular response to calcium ion,cellular response to salt stress,protein localization to membrane,self proteolysis,negative regulation of skeletal muscle cell differentiation	catalytic activity,calcium-dependent cysteine-type endopeptidase activity,signal transducer activity,calcium ion binding,protein binding,peptidase activity,cysteine-type peptidase activity,structural constituent of muscle,sodium ion binding,titin binding,protein complex scaffold,ligase regulator activity	intracellular,nucleus,cytoplasm,cytosol,plasma membrane,myofibril,Z disc,T-tubule,protein complex	sp	9606	1	2	Human_Canonical_pSP_2023_0630	>sp|P20807|CAN3_HUMAN Calpain-3 OS=Homo sapiens OX=9606 GN=CAPN3 PE=1 SV=2	31	42
TRUE	Old / Young	Old	Young	380	P20810	1416.86	1354.96	-0.0644461	0.0644461	0.162095	ICAL_HUMAN	Calpastatin	CAST	-4.36876	0.956312	0.123843	371.684	0.0635801	P20810	P20810	Homo sapiens	0.275	76572.8	negative regulation of endopeptidase activity,negative regulation of type B pancreatic cell apoptotic process	RNA binding,endopeptidase inhibitor activity,cysteine-type endopeptidase inhibitor activity,protein binding,cadherin binding	endoplasmic reticulum,cytosol,membrane	sp	9606	1	4	Human_Canonical_pSP_2023_0630	>sp|P20810|ICAL_HUMAN Calpastatin OS=Homo sapiens OX=9606 GN=CAST PE=1 SV=4	14	19
TRUE	Old / Young	Old	Young	18	P20851	11.7888	12.9913	0.140131	0.140131	0.476475	C4BPB_HUMAN	C4b-binding protein beta chain	C4BPB	10.2005	1.10201	0.746518	15.6385	0.296596	P20851	P20851	Homo sapiens	0.067	28357.4	complement activation, classical pathway,blood coagulation,regulation of complement activation,innate immune response,positive regulation of protein catabolic process,negative regulation of complement activation, classical pathway,regulation of opsonization	protein binding	extracellular region,extracellular space,plasma membrane,other organism cell	sp	9606	1	1	Human_Canonical_pSP_2023_0630	>sp|P20851|C4BPB_HUMAN C4b-binding protein beta chain OS=Homo sapiens OX=9606 GN=C4BPB PE=1 SV=1	1	1
TRUE	Old / Young	Old	Young	20	P20908	611.246	624.933	0.0319489	0.0319489	0.529325	CO5A1_HUMAN	Collagen alpha-1(V) chain	COL5A1	2.23923	1.02239	0.912609	17.1964	0.198828	P20908	P20908	Homo sapiens	0.006	183560	blood vessel development,heart morphogenesis,cell adhesion,cell migration,extracellular matrix organization,collagen fibril organization,collagen catabolic process,collagen biosynthetic process,wound healing, spreading of epidermal cells,tendon development,skin development,integrin biosynthetic process,eye morphogenesis,regulation of cellular component organization,fibril organization,negative regulation of endodermal cell differentiation	integrin binding,extracellular matrix structural constituent,heparin binding,proteoglycan binding,metal ion binding,platelet-derived growth factor binding	extracellular region,collagen type V trimer,basement membrane,extracellular space,endoplasmic reticulum lumen,extracellular matrix,extracellular exosome	sp	9606	1	3	Human_Canonical_pSP_2023_0630	>sp|P20908|CO5A1_HUMAN Collagen alpha-1(V) chain OS=Homo sapiens OX=9606 GN=COL5A1 PE=1 SV=3	1	1
TRUE	Old / Young	Old	Young	12440	P20929	113370	111023	-0.0301774	0.0301774	0.273433	NEBU_HUMAN	Nebulin	NEB	-2.07001	0.9793	0.281276	12436.3	0.00912942	P20929	P20929	Homo sapiens	0.605	772914	muscle organ development,somatic muscle development,muscle filament sliding,regulation of actin filament length	actin binding,protein binding,structural constituent of muscle	cytosol,actin cytoskeleton,Z disc,extracellular exosome	sp	9606	1	5	Human_Canonical_pSP_2023_0630	>sp|P20929|NEBU_HUMAN Nebulin OS=Homo sapiens OX=9606 GN=NEB PE=1 SV=5	359	622
TRUE	Old / Young	Old	Young	260	P21266	1886.23	1917.03	0.0233737	0.0233737	0.227278	GSTM3_HUMAN	Glutathione S-transferase Mu 3	GSTM3	1.63334	1.01633	0.20772	225.557	0.0930883	P21266	P21266	Homo sapiens	0.418	26559.6	glutathione metabolic process,establishment of blood-nerve barrier,nitrobenzene metabolic process,xenobiotic catabolic process,response to estrogen,cellular detoxification of nitrogen compound,glutathione derivative biosynthetic process	glutathione transferase activity,enzyme binding,identical protein binding,protein homodimerization activity,glutathione binding	nucleus,cytoplasm,cytosol,sperm fibrous sheath,extracellular exosome	sp	9606	1	3	Human_Canonical_pSP_2023_0630	>sp|P21266|GSTM3_HUMAN Glutathione S-transferase Mu 3 OS=Homo sapiens OX=9606 GN=GSTM3 PE=1 SV=3	10	13
TRUE	Old / Young	Old	Young	200	P21281	624.777	564.188	-0.147165	0.147165	0.251579	VATB2_HUMAN	V-type proton ATPase subunit B, brain isoform	ATP6V1B2	-9.6977	0.903023	0.242573	188.623	0.0635068	P21281	P21281	Homo sapiens	0.225	56500.7	insulin receptor signaling pathway,ATP hydrolysis coupled proton transport,proton transport,regulation of macroautophagy,transferrin transport,ion transmembrane transport,ATP metabolic process,phagosome acidification	protein binding,ATP binding,hydrogen ion transmembrane transporter activity,proton-transporting ATPase activity, rotational mechanism	ruffle,lysosomal membrane,cytosol,plasma membrane,microvillus,endomembrane system,integral component of membrane,proton-transporting V-type ATPase, V1 domain,melanosome,myelin sheath,intracellular membrane-bounded organelle,extracellular exosome	sp	9606	1	3	Human_Canonical_pSP_2023_0630	>sp|P21281|VATB2_HUMAN V-type proton ATPase subunit B, brain isoform OS=Homo sapiens OX=9606 GN=ATP6V1B2 PE=1 SV=3	10	10
TRUE	Old / Young	Old	Young	220	P21291	330.807	583.182	0.817957	0.817957	0.000562675	CSRP1_HUMAN	Cysteine and glycine-rich protein 1	CSRP1	76.2908	1.76291	0.000107119	217.654	0.108352	P21291	P21291	Homo sapiens	0.56	20567.4	platelet aggregation	RNA binding,zinc ion binding	nucleus,focal adhesion,extracellular exosome	sp	9606	1	3	Human_Canonical_pSP_2023_0630	>sp|P21291|CSRP1_HUMAN Cysteine and glycine-rich protein 1 OS=Homo sapiens OX=9606 GN=CSRP1 PE=1 SV=3	9	11
TRUE	Old / Young	Old	Young	2040	P21333	5507.41	5630.69	0.0319372	0.0319372	0.523081	FLNA_HUMAN	Filamin-A	FLNA	2.2384	1.02238	0.887943	1753.68	0.0434195	P21333	P21333	Homo sapiens	0.394	280739	platelet degranulation,adenylate cyclase-inhibiting dopamine receptor signaling pathway,negative regulation of transcription from RNA polymerase I promoter,formation of radial glial scaffolds,cerebral cortex development,platelet activation,regulation of cell migration,actin cytoskeleton reorganization,cell junction assembly,protein localization to cell surface,negative regulation of protein catabolic process,mRNA transcription from RNA polymerase II promoter,positive regulation of transcription factor import into nucleus,negative regulation of apoptotic process,receptor clustering,positive regulation of I-kappaB kinase/NF-kappaB signaling,negative regulation of sequence-specific DNA binding transcription factor activity,wound healing, spreading of cells,establishment of protein localization,protein stabilization,cytoplasmic sequestering of protein,actin crosslink formation,cilium morphogenesis,platelet aggregation,semaphorin-plexin signaling pathway,protein localization to plasma membrane,mitotic spindle assembly,positive regulation of substrate adhesion-dependent cell spreading,positive regulation of potassium ion transmembrane transport,regulation of membrane repolarization during atrial cardiac muscle cell action potential,regulation of membrane repolarization during cardiac muscle cell action potential,positive regulation of neural precursor cell proliferation,positive regulation of integrin-mediated signaling pathway,positive regulation of neuron migration	G-protein coupled receptor binding,glycoprotein binding,RNA binding,signal transducer activity,protein binding,transcription factor binding,potassium channel regulator activity,Rho GTPase binding,Ral GTPase binding,kinase binding,small GTPase binding,mu-type opioid receptor binding,Fc-gamma receptor I complex binding,protein homodimerization activity,ion channel binding,cadherin binding,SMAD binding,Rac GTPase binding,actin filament binding,GTPase binding	extracellular region,nucleus,nucleolus,cytoplasm,cytosol,plasma membrane,cell-cell junction,focal adhesion,actin cytoskeleton,membrane,Z disc,cortical cytoskeleton,extracellular matrix,Myb complex,neuronal cell body,dendritic shaft,perinuclear region of cytoplasm,extracellular exosome,apical dendrite,filamentous actin	sp	9606	1	4	Human_Canonical_pSP_2023_0630	>sp|P21333|FLNA_HUMAN Filamin-A OS=Homo sapiens OX=9606 GN=FLNA PE=1 SV=4	84	102
TRUE	Old / Young	Old	Young	260	P21397	190.549	388.301	1.02702	1.02702	5.88608e-05	AOFA_HUMAN	Amine oxidase [flavin-containing] A	MAOA	103.781	2.03781	8.63342e-06	241.078	0.116836	P21397	P21397	Homo sapiens	0.201	59681.7	cellular biogenic amine metabolic process,neurotransmitter metabolic process,neurotransmitter catabolic process,dopamine catabolic process,oxidation-reduction process	primary amine oxidase activity	mitochondrion,mitochondrial outer membrane,integral component of membrane	sp	9606	1	1	Human_Canonical_pSP_2023_0630	>sp|P21397|AOFA_HUMAN Amine oxidase [flavin-containing] A OS=Homo sapiens OX=9606 GN=MAOA PE=1 SV=1	13	13
TRUE	Old / Young	Old	Young	460	P21399	1097.8	837.849	-0.389849	0.389849	3.27384e-05	ACOHC_HUMAN	Cytoplasmic aconitate hydratase	ACO1	-23.6791	0.763209	4.51248e-06	351.399	0.0655449	P21399	P21399	Homo sapiens	0.244	98398.9	tricarboxylic acid cycle,citrate metabolic process,regulation of translation,cellular iron ion homeostasis,post-embryonic development,response to iron(II) ion,intestinal absorption	RNA binding,aconitate hydratase activity,protein binding,iron-responsive element binding,metal ion binding,4 iron, 4 sulfur cluster binding	cytoplasm,mitochondrion,endoplasmic reticulum,Golgi apparatus,cytosol,extracellular exosome	sp	9606	1	3	Human_Canonical_pSP_2023_0630	>sp|P21399|ACOHC_HUMAN Cytoplasmic aconitate hydratase OS=Homo sapiens OX=9606 GN=ACO1 PE=1 SV=3	17	23
TRUE	Old / Young	Old	Young	740	P21695	14412.7	11668.6	-0.304712	0.304712	0.000889336	GPDA_HUMAN	Glycerol-3-phosphate dehydrogenase [NAD(+)], cytoplasmic	GPD1	-19.0396	0.809604	0.000185887	737.882	0.0398946	P21695	P21695	Homo sapiens	0.785	37567.6	gluconeogenesis,glycerophosphate shuttle,phosphatidic acid biosynthetic process,triglyceride biosynthetic process,positive regulation of glycolytic process,glycerol-3-phosphate catabolic process,cellular response to cAMP,cellular response to tumor necrosis factor	glycerol-3-phosphate dehydrogenase [NAD+] activity,glycerol-3-phosphate dehydrogenase activity,protein homodimerization activity,NAD binding	mitochondrion,cytosol,glycerol-3-phosphate dehydrogenase complex,extracellular exosome	sp	9606	1	4	Human_Canonical_pSP_2023_0630	>sp|P21695|GPDA_HUMAN Glycerol-3-phosphate dehydrogenase [NAD(+)], cytoplasmic OS=Homo sapiens OX=9606 GN=GPD1 PE=1 SV=4	21	37
TRUE	Old / Young	Old	Young	440	P21796	40758.8	39602.2	-0.0415288	0.0415288	0.40921	VDAC1_HUMAN	Voltage-dependent anion-selective channel protein 1	VDAC1	-2.83752	0.971625	0.556728	414.082	0.0333507	P21796	P21796	Homo sapiens	0.742	30772.6	behavioral fear response,anion transport,mitochondrial calcium ion transport,apoptotic process,neuron-neuron synaptic transmission,learning,viral process,macroautophagy,epithelial cell differentiation,anion transmembrane transport,regulation of mitophagy,regulation of anion transmembrane transport,negative regulation of reactive oxygen species metabolic process	protein binding,voltage-gated anion channel activity,porin activity,protein kinase binding,protein complex binding,ion channel binding	nucleus,mitochondrion,mitochondrial outer membrane,mitochondrial inner membrane,plasma membrane,synaptic vesicle,membrane,mitochondrial nucleoid,myelin sheath,membrane raft,pore complex,extracellular exosome	sp	9606	1	2	Human_Canonical_pSP_2023_0630	>sp|P21796|VDAC1_HUMAN Voltage-dependent anion-selective channel protein 1 OS=Homo sapiens OX=9606 GN=VDAC1 PE=1 SV=2	16	22
TRUE	Old / Young	Old	Young	160	P21810	191.411	305.01	0.672182	0.672182	0.00313323	PGS1_HUMAN	Biglycan	BGN	59.3481	1.59348	0.000829264	100.53	0.149244	P21810	P21810	Homo sapiens	0.185	41654.1	blood vessel remodeling,negative regulation of protein kinase activity,biological_process,cytokine-mediated signaling pathway,peptide cross-linking via chondroitin 4-sulfate glycosaminoglycan,extracellular matrix organization,glycosaminoglycan metabolic process,chondroitin sulfate biosynthetic process,chondroitin sulfate catabolic process,dermatan sulfate biosynthetic process,negative regulation of JAK-STAT cascade	protein kinase inhibitor activity,extracellular matrix structural constituent,glycosaminoglycan binding,extracellular matrix binding	extracellular region,proteinaceous extracellular matrix,extracellular space,cytoplasm,Golgi lumen,cell surface,transport vesicle,sarcolemma,lysosomal lumen,extracellular exosome,extracellular matrix	sp	9606	1	2	Human_Canonical_pSP_2023_0630	>sp|P21810|PGS1_HUMAN Biglycan OS=Homo sapiens OX=9606 GN=BGN PE=1 SV=2	7	8
TRUE	Old / Young	Old	Young	4060	P21817	9476.54	10192.4	0.10506	0.10506	2.90722e-06	RYR1_HUMAN	Ryanodine receptor 1	RYR1	7.55391	1.07554	3.08915e-07	4055.27	0.0153041	P21817	P21817	Homo sapiens	0.376	565176	response to hypoxia,outflow tract morphogenesis,calcium ion transport,muscle contraction,release of sequestered calcium ion into cytosol by sarcoplasmic reticulum,response to caffeine,ion transmembrane transport,skin development,ossification involved in bone maturation,skeletal muscle fiber development,release of sequestered calcium ion into cytosol,regulation of cytosolic calcium ion concentration,cellular response to caffeine,regulation of cardiac conduction	protease binding,ryanodine-sensitive calcium-release channel activity,voltage-gated calcium channel activity,calcium channel activity,calcium ion binding,protein binding,calmodulin binding,calcium-release channel activity,calcium-induced calcium release activity	cytoplasm,smooth endoplasmic reticulum,plasma membrane,integral component of plasma membrane,cell cortex,junctional sarcoplasmic reticulum membrane,terminal cisterna,sarcoplasmic reticulum,junctional membrane complex,T-tubule,I band,sarcoplasmic reticulum membrane,extracellular exosome	sp	9606	1	3	Human_Canonical_pSP_2023_0630	>sp|P21817|RYR1_HUMAN Ryanodine receptor 1 OS=Homo sapiens OX=9606 GN=RYR1 PE=1 SV=3	151	203
TRUE	Old / Young	Old	Young	300	P21912	6127.96	4444.01	-0.463544	0.463544	0.000268647	SDHB_HUMAN	Succinate dehydrogenase [ubiquinone] iron-sulfur subunit, mitochondrial	SDHB	-27.4797	0.725203	4.62892e-05	296.194	0.0665678	P21912	P21912	Homo sapiens	0.414	31629.7	tricarboxylic acid cycle,succinate metabolic process,aerobic respiration,respiratory electron transport chain	protein binding,succinate dehydrogenase (ubiquinone) activity,electron carrier activity,metal ion binding,ubiquinone binding,2 iron, 2 sulfur cluster binding,3 iron, 4 sulfur cluster binding,4 iron, 4 sulfur cluster binding	nucleoplasm,mitochondrion,mitochondrial inner membrane,mitochondrial respiratory chain complex II, succinate dehydrogenase complex (ubiquinone),plasma membrane,mitochondrial membrane,extracellular exosome	sp	9606	1	3	Human_Canonical_pSP_2023_0630	>sp|P21912|SDHB_HUMAN Succinate dehydrogenase [ubiquinone] iron-sulfur subunit, mitochondrial OS=Homo sapiens OX=9606 GN=SDHB PE=1 SV=3	10	15
TRUE	Old / Young	Old	Young	20	P21926	82.8002	77.0984	-0.102933	0.102933	0.515802	CD9_HUMAN	CD9 antigen	CD9	-6.88621	0.931138	0.864825	15.7816	0.412163	P21926	P21926	Homo sapiens	0.044	25416	platelet degranulation,movement of cell or subcellular component,cell adhesion,cell surface receptor signaling pathway,fusion of sperm to egg plasma membrane,brain development,negative regulation of cell proliferation,response to water deprivation,oligodendrocyte development,platelet activation,paranodal junction assembly,receptor internalization,cellular response to low-density lipoprotein particle stimulus	integrin binding,protein binding	extracellular space,plasma membrane,integral component of plasma membrane,focal adhesion,external side of plasma membrane,membrane,apical plasma membrane,endocytic vesicle membrane,clathrin-coated endocytic vesicle membrane,platelet alpha granule membrane,extracellular exosome,extracellular vesicle	sp	9606	1	4	Human_Canonical_pSP_2023_0630	>sp|P21926|CD9_HUMAN CD9 antigen OS=Homo sapiens OX=9606 GN=CD9 PE=1 SV=4	1	1
TRUE	Old / Young	Old	Young	240	P21964	410.288	473.191	0.205786	0.205786	0.0239579	COMT_HUMAN	Catechol O-methyltransferase	COMT	15.3314	1.15331	0.00991738	233.849	0.0685204	P21964	P21964	Homo sapiens	0.421	30037	female pregnancy,learning,short-term memory,estrogen metabolic process,response to organic cyclic compound,cellular response to phosphate starvation,methylation,response to lipopolysaccharide,developmental process,negative regulation of renal sodium excretion,neurotransmitter catabolic process,dopamine catabolic process,response to drug,negative regulation of dopamine metabolic process,response to pain,multicellular organismal reproductive process,negative regulation of smooth muscle cell proliferation,positive regulation of homocysteine metabolic process,regulation of sensory perception of pain	magnesium ion binding,protein binding,methyltransferase activity,O-methyltransferase activity,catechol O-methyltransferase activity,Requires Ontology	mitochondrion,cytosol,plasma membrane,membrane,integral component of membrane,axon,dendritic spine,cell body,postsynaptic membrane,extracellular exosome	sp	9606	1	2	Human_Canonical_pSP_2023_0630	>sp|P21964|COMT_HUMAN Catechol O-methyltransferase OS=Homo sapiens OX=9606 GN=COMT PE=1 SV=2	11	12
TRUE	Old / Young	Old	Young	340	P21980	2095.76	2221.21	0.0838716	0.0838716	0.454206	TGM2_HUMAN	Protein-glutamine gamma-glutamyltransferase 2	TGM2	5.98584	1.05986	0.676276	318.547	0.0654109	P21980	P21980	Homo sapiens	0.246	77328.8	blood vessel remodeling,isopeptide cross-linking via N6-(L-isoglutamyl)-L-lysine,negative regulation of endoplasmic reticulum calcium ion concentration,positive regulation of apoptotic process,positive regulation of I-kappaB kinase/NF-kappaB signaling,apoptotic cell clearance,positive regulation of cell adhesion,positive regulation of smooth muscle cell proliferation,positive regulation of inflammatory response,protein homooligomerization,positive regulation of cytosolic calcium ion concentration involved in phospholipase C-activating G-protein coupled signaling pathway,positive regulation of mitochondrial calcium ion concentration,branching involved in salivary gland morphogenesis,salivary gland cavitation	protein-glutamine gamma-glutamyltransferase activity,protein binding,GTP binding,protein domain specific binding,metal ion binding	mitochondrion,endoplasmic reticulum,cytosol,focal adhesion,extracellular matrix,intrinsic component of plasma membrane,extracellular exosome	sp	9606	1	2	Human_Canonical_pSP_2023_0630	>sp|P21980|TGM2_HUMAN Protein-glutamine gamma-glutamyltransferase 2 OS=Homo sapiens OX=9606 GN=TGM2 PE=1 SV=2	15	17
TRUE	Old / Young	Old	Young	180	P22033	313.25	335.324	0.0982442	0.0982442	0.29846	MUTA_HUMAN	Methylmalonyl-CoA mutase, mitochondrial	MMUT	7.04699	1.07047	0.32745	168.231	0.0894168	P22033	P22033	Homo sapiens	0.165	83134.4	cobalamin metabolic process,post-embryonic development,short-chain fatty acid catabolic process,homocysteine metabolic process	methylmalonyl-CoA mutase activity,cobalamin binding,metal ion binding,modified amino acid binding	mitochondrion,mitochondrial matrix	sp	9606	1	4	Human_Canonical_pSP_2023_0630	>sp|P22033|MUTA_HUMAN Methylmalonyl-CoA mutase, mitochondrial OS=Homo sapiens OX=9606 GN=MMUT PE=1 SV=4	9	9
TRUE	Old / Young	Old	Young	140	P22059	308.404	288.507	-0.0962177	0.0962177	0.165872	OSBP1_HUMAN	Oxysterol-binding protein 1	OSBP	-6.45177	0.935482	0.128026	116.547	0.0831084	P22059	P22059	Homo sapiens	0.105	89420.6	bile acid biosynthetic process,sterol transport,positive regulation of growth of symbiont in host	protein binding,oxysterol binding,sterol transporter activity,protein domain specific binding,phosphatidylinositol-4-phosphate binding	Golgi membrane,nucleus,nucleoplasm,nucleolus,cytoplasm,endoplasmic reticulum membrane,Golgi apparatus,cytosol,membrane,cell junction,perinuclear region of cytoplasm	sp	9606	1	1	Human_Canonical_pSP_2023_0630	>sp|P22059|OSBP1_HUMAN Oxysterol-binding protein 1 OS=Homo sapiens OX=9606 GN=OSBP PE=1 SV=1	7	7
TRUE	Old / Young	Old	Young	380	P22061	2023.75	2314.84	0.193879	0.193879	0.263324	PIMT_HUMAN	Protein-L-isoaspartate(D-aspartate) O-methyltransferase	PCMT1	14.3835	1.14383	0.260409	374.002	0.0621081	P22061	P22061	Homo sapiens	0.564	24636.4	protein methylation,protein repair	protein-L-isoaspartate (D-aspartate) O-methyltransferase activity,protein binding,cadherin binding	cytoplasm,cytosol,extracellular exosome,extracellular vesicle	sp	9606	1	4	Human_Canonical_pSP_2023_0630	>sp|P22061|PIMT_HUMAN Protein-L-isoaspartate(D-aspartate) O-methyltransferase OS=Homo sapiens OX=9606 GN=PCMT1 PE=1 SV=4	11	19
TRUE	Old / Young	Old	Young	80	P22087	191.038	302.172	0.661512	0.661512	0.00120029	FBRL_HUMAN	rRNA 2'-O-methyltransferase fibrillarin	FBL	58.1739	1.58174	0.000262906	57.2364	0.109908	P22087	P22087	Homo sapiens	0.131	33784.2	box C/D snoRNA 3'-end processing,osteoblast differentiation,rRNA processing,tRNA processing,rRNA methylation,snoRNA localization,histone glutamine methylation	TFIID-class transcription factor binding,RNA binding,protein binding,rRNA methyltransferase activity,ATPase binding,histone-glutamine methyltransferase activity	fibrillar center,dense fibrillar component,granular component,nucleus,nucleoplasm,chromosome,nucleolus,Cajal body,membrane,box C/D snoRNP complex,small-subunit processome,extracellular exosome	sp	9606	1	2	Human_Canonical_pSP_2023_0630	>sp|P22087|FBRL_HUMAN rRNA 2'-O-methyltransferase fibrillarin OS=Homo sapiens OX=9606 GN=FBL PE=1 SV=2	4	4
TRUE	Old / Young	Old	Young	220	P22102	333.38	350.623	0.0727522	0.0727522	0.3265	PUR2_HUMAN	Trifunctional purine biosynthetic protein adenosine-3	GART	5.17211	1.05172	0.381626	214.047	0.0750499	P22102	P22102	Homo sapiens	0.126	107767	brainstem development,'de novo' IMP biosynthetic process,glycine metabolic process,purine nucleobase biosynthetic process,purine ribonucleoside monophosphate biosynthetic process,response to organic substance,response to inorganic substance,cerebellum development,cerebral cortex development,tetrahydrofolate biosynthetic process	phosphoribosylamine-glycine ligase activity,phosphoribosylformylglycinamidine cyclo-ligase activity,phosphoribosylglycinamide formyltransferase activity,ATP binding,metal ion binding	cytosol,extracellular exosome	sp	9606	1	1	Human_Canonical_pSP_2023_0630	>sp|P22102|PUR2_HUMAN Trifunctional purine biosynthetic protein adenosine-3 OS=Homo sapiens OX=9606 GN=GART PE=1 SV=1	10	11
TRUE	Old / Young	Old	Young	920	P22105	529.845	926.556	0.806307	0.806307	1.01898e-36	TENX_HUMAN	Tenascin-X	TNXB	74.873	1.74873	3.98558e-39	764.753	0.0391964	P22105	P22105	Homo sapiens	0.112	458388	cell adhesion,actin cytoskeleton organization,collagen fibril organization,collagen metabolic process,elastic fiber assembly	integrin binding,protein binding,heparin binding	proteinaceous extracellular matrix,extracellular space,intracellular,extracellular exosome,fibrillar collagen trimer,extracellular matrix	sp	9606	1	5	Human_Canonical_pSP_2023_0630	>sp|P22105|TENX_HUMAN Tenascin-X OS=Homo sapiens OX=9606 GN=TNXB PE=1 SV=5	45	46
TRUE	Old / Young	Old	Young	280	P22234	2494.89	2226.34	-0.164298	0.164298	0.130404	PUR6_HUMAN	Bifunctional phosphoribosylaminoimidazole carboxylase/phosphoribosylaminoimidazole succinocarboxamide synthetase	PAICS	-10.7637	0.892363	0.09164	258.545	0.0684783	P22234	P22234	Homo sapiens	0.259	47079.2	'de novo' IMP biosynthetic process,purine nucleobase biosynthetic process,purine ribonucleoside monophosphate biosynthetic process	phosphoribosylaminoimidazole carboxylase activity,phosphoribosylaminoimidazolesuccinocarboxamide synthase activity,protein binding,ATP binding,identical protein binding,cadherin binding	cytoplasm,cytosol,membrane,extracellular exosome	sp	9606	1	3	Human_Canonical_pSP_2023_0630	>sp|P22234|PUR6_HUMAN Bifunctional phosphoribosylaminoimidazole carboxylase/phosphoribosylaminoimidazole succinocarboxamide synthetase OS=Homo sapiens OX=9606 GN=PAICS PE=1 SV=3	10	14
TRUE	Old / Young	Old	Young	160	P22307	337.803	319.226	-0.0816026	0.0816026	0.507716	SCP2_HUMAN	Sterol carrier protein 2	SCP2	-5.49927	0.945007	0.838692	154.512	0.082538	P22307	P22307	Homo sapiens	0.179	58993.6	steroid biosynthetic process,bile acid biosynthetic process,peroxisome organization,phospholipid transport,sterol transport,positive regulation of intracellular cholesterol transport,fatty acid beta-oxidation using acyl-CoA oxidase,alpha-linolenic acid metabolic process,lipid hydroperoxide transport	fatty-acyl-CoA binding,receptor binding,protein binding,sterol transporter activity,cholesterol binding,propanoyl-CoA C-acyltransferase activity,long-chain fatty acyl-CoA binding,propionyl-CoA C2-trimethyltridecanoyltransferase activity,oleic acid binding	nucleoplasm,mitochondrion,peroxisome,peroxisomal matrix,membrane,intracellular membrane-bounded organelle,protein complex,extracellular exosome	sp	9606	1	2	Human_Canonical_pSP_2023_0630	>sp|P22307|SCP2_HUMAN Sterol carrier protein 2 OS=Homo sapiens OX=9606 GN=SCP2 PE=1 SV=2	8	8
TRUE	Old / Young	Old	Young	660	P22314	5248.93	5347.86	0.0269396	0.0269396	0.406808	UBA1_HUMAN	Ubiquitin-like modifier-activating enzyme 1	UBA1	1.88485	1.01885	0.549747	654.082	0.0321511	P22314	P22314	Homo sapiens	0.325	117849	cellular response to DNA damage stimulus,protein ubiquitination	RNA binding,ubiquitin activating enzyme activity,protein binding,ATP binding	nucleus,nucleoplasm,cytoplasm,mitochondrion,cytosol,extracellular exosome,heterochromatin,lysosomal membrane,endosome membrane,desmosome,rough endoplasmic reticulum membrane	sp	9606	1	3	Human_Canonical_pSP_2023_0630	>sp|P22314|UBA1_HUMAN Ubiquitin-like modifier-activating enzyme 1 OS=Homo sapiens OX=9606 GN=UBA1 PE=1 SV=3	26	33
TRUE	Old / Young	Old	Young	100	P22352	415.504	541.246	0.381421	0.381421	0.0106071	GPX3_HUMAN	Glutathione peroxidase 3	GPX3	30.2624	1.30262	0.00372531	95.1774	0.0871485	P22352	P22352	Homo sapiens	0.279	25552.3	response to reactive oxygen species,response to lipid hydroperoxide,hydrogen peroxide catabolic process,protein homotetramerization,oxidation-reduction process,cellular oxidant detoxification	glutathione peroxidase activity,protein binding,transcription factor binding,selenium binding	extracellular region,extracellular space,extracellular exosome	sp	9606	1	2	Human_Canonical_pSP_2023_0630	>sp|P22352|GPX3_HUMAN Glutathione peroxidase 3 OS=Homo sapiens OX=9606 GN=GPX3 PE=1 SV=2	5	5
TRUE	Old / Young	Old	Young	320	P22392	6057.59	4014.48	-0.593529	0.593529	1.66721e-08	NDKB_HUMAN	Nucleoside diphosphate kinase B	NME2	-33.728	0.66272	1.18465e-09	292.705	0.0645021	P22392	P22392	Homo sapiens	0.664	17298	negative regulation of myeloid leukocyte differentiation,nucleoside diphosphate phosphorylation,GTP biosynthetic process,UTP biosynthetic process,CTP biosynthetic process,transcription, DNA-templated,regulation of transcription, DNA-templated,cell adhesion,integrin-mediated signaling pathway,nucleoside triphosphate biosynthetic process,positive regulation of neuron projection development,nucleobase-containing small molecule interconversion,peptidyl-histidine phosphorylation,positive regulation of cAMP biosynthetic process,cellular response to oxidative stress,negative regulation of apoptotic process,neutrophil degranulation,positive regulation of keratinocyte differentiation,regulation of epidermis development,positive regulation of transcription from RNA polymerase II promoter,protein autophosphorylation,positive regulation of epithelial cell proliferation,protein oligomerization,response to growth hormone,cellular response to glucose stimulus,cellular response to fatty acid	DNA binding,transcription factor activity, sequence-specific DNA binding,nucleoside diphosphate kinase activity,protein histidine kinase activity,protein serine/threonine kinase activity,fatty acid binding,protein binding,ATP binding,drug binding,intermediate filament binding,enzyme binding,metal ion binding	ruffle,extracellular region,nucleus,cytoplasm,cytosol,intermediate filament,lamellipodium,mitochondrial membrane,secretory granule lumen,myelin sheath,perinuclear region of cytoplasm,extracellular exosome,cell periphery,ficolin-1-rich granule lumen,focal adhesion	sp	9606	1	1	Human_Canonical_pSP_2023_0630	>sp|P22392|NDKB_HUMAN Nucleoside diphosphate kinase B OS=Homo sapiens OX=9606 GN=NME2 PE=1 SV=1	9	16
TRUE	Old / Young	Old	Young	120	P22570	156.602	261.512	0.739772	0.739772	0.0242905	ADRO_HUMAN	NADPH:adrenodoxin oxidoreductase, mitochondrial	FDXR	66.9912	1.66991	0.0101026	112.132	0.177928	P22570	P22570	Homo sapiens	0.045	53836.8	generation of precursor metabolites and energy,steroid biosynthetic process,C21-steroid hormone biosynthetic process,cholesterol metabolic process,sterol metabolic process,oxidation-reduction process	ferredoxin-NADP+ reductase activity,protein binding,NADPH-adrenodoxin reductase activity	mitochondrion,mitochondrial matrix	sp	9606	1	3	Human_Canonical_pSP_2023_0630	>sp|P22570|ADRO_HUMAN NADPH:adrenodoxin oxidoreductase, mitochondrial OS=Homo sapiens OX=9606 GN=FDXR PE=1 SV=3	6	6
TRUE	Old / Young	Old	Young	300	P22626	4094.57	5531.15	0.433867	0.433867	8.90541e-10	ROA2_HUMAN	Heterogeneous nuclear ribonucleoproteins A2/B1	HNRNPA2B1	35.0849	1.35085	4.93455e-11	279.768	0.0462644	P22626	P22626	Homo sapiens	0.38	37429.7	negative regulation of transcription from RNA polymerase II promoter,mRNA splicing, via spliceosome,mRNA processing,mRNA export from nucleus,gene expression,primary miRNA processing,G-quadruplex DNA unwinding,negative regulation of mRNA splicing, via spliceosome,RNA transport,positive regulation of telomere maintenance via telomere lengthening,Requires Ontology,miRNA transport	nucleotide binding,RNA binding,mRNA 3'-UTR binding,protein binding,miRNA binding,single-stranded telomeric DNA binding,pre-mRNA intronic binding,G-rich strand telomeric DNA binding,N6-methyladenosine-containing RNA binding	chromosome, telomeric region,nucleus,nucleoplasm,spliceosomal complex,cytoplasm,Cajal body,membrane,nuclear matrix,intracellular ribonucleoprotein complex,extracellular exosome,catalytic step 2 spliceosome	sp	9606	1	2	Human_Canonical_pSP_2023_0630	>sp|P22626|ROA2_HUMAN Heterogeneous nuclear ribonucleoproteins A2/B1 OS=Homo sapiens OX=9606 GN=HNRNPA2B1 PE=1 SV=2	12	15
TRUE	Old / Young	Old	Young	80	P22676	396.519	590.812	0.575309	0.575309	0.17746	CALB2_HUMAN	Calretinin	CALB2	48.9997	1.49	0.143217	47.8488	0.314564	P22676	P22676	Homo sapiens	0.041	31539.9	regulation of cytosolic calcium ion concentration	calcium ion binding	nucleus,cytosol,gap junction,neuron projection,terminal bouton,synapse	sp	9606	2	2	Human_Canonical_pSP_2023_0630	>sp|P22676|CALB2_HUMAN Calretinin OS=Homo sapiens OX=9606 GN=CALB2 PE=2 SV=2	4	4
TRUE	Old / Young	Old	Young	20	P22694	18.9334	14.5124	-0.383651	0.383651	0.266213	KAPCB_HUMAN	cAMP-dependent protein kinase catalytic subunit beta	PRKACB	-23.3505	0.766495	0.265519	17.9972	0.230048	P22694	P22694	Homo sapiens	0.034	40622.7	neural tube closure,stimulatory C-type lectin receptor signaling pathway,renal water homeostasis,protein phosphorylation,signal transduction,adenylate cyclase-modulating G-protein coupled receptor signaling pathway,blood coagulation,activation of protein kinase A activity,lipoprotein metabolic process,negative regulation of meiotic cell cycle,regulation of protein processing,cellular response to glucagon stimulus,response to clozapine,negative regulation of smoothened signaling pathway involved in dorsal/ventral neural tube patterning	magnesium ion binding,protein serine/threonine kinase activity,cAMP-dependent protein kinase activity,protein binding,ATP binding,kinase activity,ubiquitin protein ligase binding	nucleoplasm,centrosome,cytosol,plasma membrane,cAMP-dependent protein kinase complex,intercellular bridge,perinuclear region of cytoplasm,extracellular exosome,ciliary base	sp	9606	1	2	Human_Canonical_pSP_2023_0630	>sp|P22694|KAPCB_HUMAN cAMP-dependent protein kinase catalytic subunit beta OS=Homo sapiens OX=9606 GN=PRKACB PE=1 SV=2	1	1
TRUE	Old / Young	Old	Young	520	P22695	16969.9	12193.3	-0.476885	0.476885	1.04594e-09	QCR2_HUMAN	Cytochrome b-c1 complex subunit 2, mitochondrial	UQCRC2	-28.1473	0.718527	5.93199e-11	427.873	0.0449489	P22695	P22695	Homo sapiens	0.494	48443	oxidative phosphorylation,mitochondrial electron transport, ubiquinol to cytochrome c,protein processing involved in protein targeting to mitochondrion,aerobic respiration	metalloendopeptidase activity,protein binding,zinc ion binding,protein complex binding	nucleoplasm,mitochondrion,mitochondrial inner membrane,mitochondrial respiratory chain complex III,myelin sheath,extracellular exosome	sp	9606	1	3	Human_Canonical_pSP_2023_0630	>sp|P22695|QCR2_HUMAN Cytochrome b-c1 complex subunit 2, mitochondrial OS=Homo sapiens OX=9606 GN=UQCRC2 PE=1 SV=3	15	26
TRUE	Old / Young	Old	Young	80	P22748	309.064	259.179	-0.253957	0.253957	0.129298	CAH4_HUMAN	Carbonic anhydrase 4	CA4	-16.1407	0.838593	0.0901883	75.9011	0.103178	P22748	P22748	Homo sapiens	0.151	35032.3	one-carbon metabolic process,bicarbonate transport	carbonate dehydratase activity,protein binding,zinc ion binding	rough endoplasmic reticulum,endoplasmic reticulum-Golgi intermediate compartment,Golgi apparatus,trans-Golgi network,plasma membrane,cell surface,membrane,apical plasma membrane,transport vesicle membrane,secretory granule membrane,anchored component of external side of plasma membrane,brush border membrane,perinuclear region of cytoplasm,extracellular exosome,basolateral plasma membrane	sp	9606	1	2	Human_Canonical_pSP_2023_0630	>sp|P22748|CAH4_HUMAN Carbonic anhydrase 4 OS=Homo sapiens OX=9606 GN=CA4 PE=1 SV=2	4	4
TRUE	Old / Young	Old	Young	120	P22792	283.269	278.574	-0.0241112	0.0241112	0.38341	CPN2_HUMAN	Carboxypeptidase N subunit 2	CPN2	-1.65737	0.983426	0.499633	111.704	0.143327	P22792	P22792	Homo sapiens	0.095	60556.6	regulation of catalytic activity,protein stabilization	enzyme regulator activity	extracellular region,extracellular exosome,blood microparticle	sp	9606	1	3	Human_Canonical_pSP_2023_0630	>sp|P22792|CPN2_HUMAN Carboxypeptidase N subunit 2 OS=Homo sapiens OX=9606 GN=CPN2 PE=1 SV=3	6	6
TRUE	Old / Young	Old	Young	300	P22830	881.552	786.737	-0.164165	0.164165	0.28915	HEMH_HUMAN	Ferrochelatase, mitochondrial	FECH	-10.7555	0.892445	0.310827	296.341	0.06226	P22830	P22830	Homo sapiens	0.366	47862.2	generation of precursor metabolites and energy,heme biosynthetic process,response to light stimulus,response to lead ion,response to insecticide,response to drug,response to ethanol,protoporphyrinogen IX metabolic process,response to arsenic-containing substance,response to methylmercury,response to platinum ion,cellular response to dexamethasone stimulus	ferrochelatase activity,protein binding,ferrous iron binding,2 iron, 2 sulfur cluster binding	mitochondrial inner membrane,mitochondrial matrix	sp	9606	1	2	Human_Canonical_pSP_2023_0630	>sp|P22830|HEMH_HUMAN Ferrochelatase, mitochondrial OS=Homo sapiens OX=9606 GN=FECH PE=1 SV=2	11	15
TRUE	Old / Young	Old	Young	40	P23083	702.385	470.861	-0.576962	0.576962	0.154556	HV102_HUMAN	Immunoglobulin heavy variable 1-2	IGHV1-2	-32.9626	0.670374	0.115564	31.5184	0.204085	P23083	P23083	Homo sapiens	0.205	13084.8	proteolysis,receptor-mediated endocytosis,immune response,complement activation,complement activation, classical pathway,Fc-epsilon receptor signaling pathway,Fc-gamma receptor signaling pathway involved in phagocytosis,regulation of immune response,leukocyte migration	antigen binding,serine-type endopeptidase activity	extracellular region,plasma membrane	sp	9606	1	2	Human_Canonical_pSP_2023_0630	>sp|P23083|HV102_HUMAN Immunoglobulin heavy variable 1-2 OS=Homo sapiens OX=9606 GN=IGHV1-2 PE=1 SV=2	2	2
TRUE	Old / Young	Old	Young	820	P23109	10557.7	12270.5	0.216904	0.216904	1.42927e-05	AMPD1_HUMAN	AMP deaminase 1	AMPD1	16.2237	1.16224	1.82619e-06	786.744	0.0371865	P23109	P23109	Homo sapiens	0.396	86489.9	response to organic substance,IMP salvage,purine-containing compound salvage	AMP deaminase activity,myosin heavy chain binding,metal ion binding	cytosol	sp	9606	1	3	Human_Canonical_pSP_2023_0630	>sp|P23109|AMPD1_HUMAN AMP deaminase 1 OS=Homo sapiens OX=9606 GN=AMPD1 PE=1 SV=3	28	41
TRUE	Old / Young	Old	Young	260	P23141	270.508	466.225	0.785356	0.785356	0.0528944	EST1_HUMAN	Liver carboxylesterase 1	CES1	72.3517	1.72352	0.0274127	170.704	0.207103	P23141	P23141	Homo sapiens	0.078	62521.1	cholesterol biosynthetic process,xenobiotic metabolic process,metabolic process,response to toxic substance,epithelial cell differentiation,medium-chain fatty acid metabolic process,cholesterol ester hydrolysis involved in cholesterol transport	sterol esterase activity,methylumbelliferyl-acetate deacetylase activity,carboxylic ester hydrolase activity	endoplasmic reticulum,endoplasmic reticulum lumen,cytosol	sp	9606	1	2	Human_Canonical_pSP_2023_0630	>sp|P23141|EST1_HUMAN Liver carboxylesterase 1 OS=Homo sapiens OX=9606 GN=CES1 PE=1 SV=2	13	13
TRUE	Old / Young	Old	Young	160	P23142	467.972	515.946	0.140797	0.140797	0.203827	FBLN1_HUMAN	Fibulin-1	FBLN1	10.2514	1.10251	0.177536	145.756	0.0925653	P23142	P23142	Homo sapiens	0.156	77214.1	negative regulation of protein phosphorylation,negative regulation of cell adhesion,embryo implantation,positive regulation of peptidase activity,viral process,extracellular matrix organization,negative regulation of ERK1 and ERK2 cascade,blood coagulation, fibrin clot formation,negative regulation of substrate adhesion-dependent cell spreading,negative regulation of cell motility,negative regulation of stem cell proliferation,integrin-mediated signaling pathway	fibronectin binding,extracellular matrix structural constituent,calcium ion binding,protein C-terminus binding,peptidase activator activity,protein complex binding,identical protein binding,fibrinogen binding	extracellular region,proteinaceous extracellular matrix,basement membrane,extracellular space,extracellular exosome,elastic fiber,fibrinogen complex,extracellular matrix	sp	9606	1	4	Human_Canonical_pSP_2023_0630	>sp|P23142|FBLN1_HUMAN Fibulin-1 OS=Homo sapiens OX=9606 GN=FBLN1 PE=1 SV=4	8	8
TRUE	Old / Young	Old	Young	140	P23229	104.355	81.9529	-0.348637	0.348637	0.148221	ITA6_HUMAN	Integrin alpha-6	ITGA6	-21.4674	0.785326	0.109764	115.449	0.163363	P23229	P23229	Homo sapiens	0.019	126606	cell-substrate junction assembly,cell-matrix adhesion,integrin-mediated signaling pathway,ectodermal cell differentiation,positive regulation of cell-substrate adhesion,single organismal cell-cell adhesion,positive regulation of cell-cell adhesion,extracellular matrix organization,positive regulation of cell migration,hemidesmosome assembly,cell-substrate adhesion,cellular response to extracellular stimulus,cell adhesion mediated by integrin,nail development,positive regulation of phosphorylation,positive regulation of apoptotic process,positive regulation of GTPase activity,skin development,positive regulation of transcription from RNA polymerase II promoter,filopodium assembly,digestive tract development,brown fat cell differentiation,leukocyte migration,cellular response to organic cyclic compound,renal system development,amelogenesis,negative regulation of extrinsic apoptotic signaling pathway	integrin binding,protein binding,laminin binding,cadherin binding,metal ion binding,insulin-like growth factor I binding,neuregulin binding	basement membrane,plasma membrane,cell-cell adherens junction,focal adhesion,external side of plasma membrane,basal plasma membrane,cell surface,hemidesmosome,filopodium,integrin alpha6-beta4 complex	sp	9606	1	5	Human_Canonical_pSP_2023_0630	>sp|P23229|ITA6_HUMAN Integrin alpha-6 OS=Homo sapiens OX=9606 GN=ITGA6 PE=1 SV=5	7	7
TRUE	Old / Young	Old	Young	200	P23246	396.787	530.008	0.417649	0.417649	0.014607	SFPQ_HUMAN	Splicing factor, proline- and glutamine-rich	SFPQ	33.5749	1.33575	0.00543117	192.416	0.0799816	P23246	P23246	Homo sapiens	0.192	76149.3	negative regulation of transcription from RNA polymerase II promoter,alternative mRNA splicing, via spliceosome,double-strand break repair via homologous recombination,transcription, DNA-templated,mRNA processing,RNA splicing,regulation of circadian rhythm,negative regulation of circadian rhythm,positive regulation of sister chromatid cohesion,negative regulation of transcription, DNA-templated,positive regulation of transcription from RNA polymerase II promoter,rhythmic process,histone H3 deacetylation,positive regulation of oxidative stress-induced intrinsic apoptotic signaling pathway	nucleotide binding,transcription regulatory region sequence-specific DNA binding,RNA polymerase II distal enhancer sequence-specific DNA binding,core promoter binding,DNA binding,chromatin binding,RNA binding,protein binding,protein homodimerization activity,histone deacetylase binding,transcription regulatory region DNA binding	chromatin,nucleus,nucleoplasm,cytoplasm,nuclear matrix,nuclear speck,extracellular matrix,paraspeckles,RNA polymerase II transcription factor complex	sp	9606	1	2	Human_Canonical_pSP_2023_0630	>sp|P23246|SFPQ_HUMAN Splicing factor, proline- and glutamine-rich OS=Homo sapiens OX=9606 GN=SFPQ PE=1 SV=2	10	10
TRUE	Old / Young	Old	Young	140	P23284	883.039	889.262	0.010132	0.010132	0.426709	PPIB_HUMAN	Peptidyl-prolyl cis-trans isomerase B	PPIB	0.70477	1.00705	0.601339	130.19	0.0661679	P23284	P23284	Homo sapiens	0.264	23742.5	protein peptidyl-prolyl isomerization,positive regulation of multicellular organism growth,positive regulation by host of viral process,positive regulation by host of viral genome replication,protein stabilization,bone development,chaperone-mediated protein folding,regulation of post-translational protein modification	RNA binding,peptidyl-prolyl cis-trans isomerase activity,protein binding,protein complex binding,unfolded protein binding,RNA polymerase binding,collagen binding	nucleus,endoplasmic reticulum,endoplasmic reticulum lumen,smooth endoplasmic reticulum,focal adhesion,membrane,macromolecular complex,endoplasmic reticulum chaperone complex,melanosome,perinuclear region of cytoplasm,extracellular exosome	sp	9606	1	2	Human_Canonical_pSP_2023_0630	>sp|P23284|PPIB_HUMAN Peptidyl-prolyl cis-trans isomerase B OS=Homo sapiens OX=9606 GN=PPIB PE=1 SV=2	6	7
TRUE	Old / Young	Old	Young	120	P23297	518.182	496.035	-0.0630173	0.0630173	0.223271	S10A1_HUMAN	Protein S100-A1	S100A1	-4.274	0.95726	0.202524	77.7142	0.230227	P23297	P23297	Homo sapiens	0.457	10545.8	negative regulation of transcription from RNA polymerase II promoter,toll-like receptor signaling pathway,regulation of heart contraction,substantia nigra development,intracellular signal transduction,positive regulation of voltage-gated calcium channel activity	calcium ion binding,protein binding,identical protein binding,protein homodimerization activity,S100 protein binding,calcium-dependent protein binding,ATPase binding	extracellular region,nucleus,sarcoplasmic reticulum,Z disc,M band,neuron projection,protein complex	sp	9606	1	2	Human_Canonical_pSP_2023_0630	>sp|P23297|S10A1_HUMAN Protein S100-A1 OS=Homo sapiens OX=9606 GN=S100A1 PE=1 SV=2	3	6
TRUE	Old / Young	Old	Young	200	P23327	4075.56	3396.32	-0.263026	0.263026	0.247909	SRCH_HUMAN	Sarcoplasmic reticulum histidine-rich calcium-binding protein	HRC	-16.6662	0.833338	0.237727	195.248	0.0868899	P23327	P23327	Homo sapiens	0.213	80243.7	regulation of heart rate,muscle contraction,positive regulation of heart rate,regulation of release of sequestered calcium ion into cytosol by sarcoplasmic reticulum,regulation of cardiac muscle contraction by regulation of the release of sequestered calcium ion,regulation of peptidyl-serine phosphorylation,positive regulation of heart contraction,regulation of cytosolic calcium ion concentration,negative regulation of cytosolic calcium ion concentration,regulation of ryanodine-sensitive calcium-release channel activity,regulation of cell communication by electrical coupling involved in cardiac conduction,positive regulation of relaxation of cardiac muscle,negative regulation of calcium ion import into sarcoplasmic reticulum,regulation of calcium ion transmembrane transport	calcium ion binding,protein binding,ion channel binding,ATPase binding	Z disc,sarcoplasmic reticulum membrane,sarcoplasmic reticulum lumen	sp	9606	1	1	Human_Canonical_pSP_2023_0630	>sp|P23327|SRCH_HUMAN Sarcoplasmic reticulum histidine-rich calcium-binding protein OS=Homo sapiens OX=9606 GN=HRC PE=1 SV=1	9	10
TRUE	Old / Young	Old	Young	100	P23352	219.043	214.232	-0.0320401	0.0320401	0.383172	KALM_HUMAN	Anosmin-1	ANOS1	-2.19637	0.978036	0.499072	97.9719	0.112722	P23352	P23352	Homo sapiens	0.079	76111.9	movement of cell or subcellular component,chemotaxis,cell adhesion,axon guidance,fibroblast growth factor receptor signaling pathway,negative regulation of endopeptidase activity	serine-type endopeptidase inhibitor activity,extracellular matrix structural constituent,protein binding,heparin binding	extracellular region,proteinaceous extracellular matrix,extracellular space,plasma membrane	sp	9606	1	3	Human_Canonical_pSP_2023_0630	>sp|P23352|KALM_HUMAN Anosmin-1 OS=Homo sapiens OX=9606 GN=ANOS1 PE=1 SV=3	5	5
TRUE	Old / Young	Old	Young	260	P23368	336.114	235.957	-0.51043	0.51043	1.01151e-05	MAOM_HUMAN	NAD-dependent malic enzyme, mitochondrial	ME2	-29.7987	0.702013	1.23966e-06	209.18	0.0741288	P23368	P23368	Homo sapiens	0.229	65443.6	pyruvate metabolic process,malate metabolic process,oxidation-reduction process,regulation of NADP metabolic process	malic enzyme activity,malate dehydrogenase (decarboxylating) (NAD+) activity,malate dehydrogenase (decarboxylating) (NADP+) activity,oxaloacetate decarboxylase activity,electron carrier activity,metal ion binding,NAD binding	mitochondrion,mitochondrial matrix	sp	9606	1	1	Human_Canonical_pSP_2023_0630	>sp|P23368|MAOM_HUMAN NAD-dependent malic enzyme, mitochondrial OS=Homo sapiens OX=9606 GN=ME2 PE=1 SV=1	13	13
TRUE	Old / Young	Old	Young	280	P23381	617.304	676.897	0.132954	0.132954	0.312943	SYWC_HUMAN	Tryptophan--tRNA ligase, cytoplasmic	WARS1	9.65368	1.09654	0.354968	277.921	0.055675	P23381	P23381	Homo sapiens	0.31	53165.4	angiogenesis,translation,tRNA aminoacylation for protein translation,tryptophanyl-tRNA aminoacylation,negative regulation of cell proliferation,regulation of angiogenesis	tryptophan-tRNA ligase activity,protein binding,ATP binding	nucleus,cytoplasm,cytosol,extracellular exosome	sp	9606	1	2	Human_Canonical_pSP_2023_0630	>sp|P23381|SYWC_HUMAN Tryptophan--tRNA ligase, cytoplasmic OS=Homo sapiens OX=9606 GN=WARS1 PE=1 SV=2	11	14
TRUE	Old / Young	Old	Young	260	P23396	3509.67	3629.47	0.048423	0.048423	0.535196	RS3_HUMAN	Small ribosomal subunit protein uS3	RPS3	3.41339	1.03413	0.932046	238.186	0.0436908	P23396	P23396	Homo sapiens	0.576	26688.3	nuclear-transcribed mRNA catabolic process, nonsense-mediated decay,DNA repair,transcription, DNA-templated,regulation of transcription, DNA-templated,rRNA processing,translation,translational initiation,SRP-dependent cotranslational protein targeting to membrane,apoptotic process,cellular response to DNA damage stimulus,response to oxidative stress,chromosome segregation,mitotic nuclear division,positive regulation of gene expression,negative regulation of translation,viral transcription,positive regulation of microtubule polymerization,negative regulation of protein ubiquitination,positive regulation of endodeoxyribonuclease activity,DNA damage response, detection of DNA damage,regulation of apoptotic process,positive regulation of JUN kinase activity,negative regulation of DNA repair,positive regulation of DNA repair,spindle assembly,cell division,response to TNF agonist,cellular response to hydrogen peroxide,positive regulation of NIK/NF-kappaB signaling,positive regulation of intrinsic apoptotic signaling pathway in response to DNA damage,positive regulation of DNA N-glycosylase activity,positive regulation of base-excision repair,positive regulation of apoptotic signaling pathway,positive regulation of cysteine-type endopeptidase activity involved in execution phase of apoptosis	DNA binding,damaged DNA binding,RNA binding,mRNA binding,structural constituent of ribosome,DNA-(apurinic or apyrimidinic site) lyase activity,endodeoxyribonuclease activity,protein binding,microtubule binding,transcription factor binding,tubulin binding,enzyme binding,kinase binding,protein kinase binding,Hsp70 protein binding,SUMO binding,oxidized purine DNA binding,oxidized pyrimidine DNA binding,ubiquitin-like protein conjugating enzyme binding,protein kinase A binding,iron-sulfur cluster binding,Hsp90 protein binding,small ribosomal subunit rRNA binding,supercoiled DNA binding,DNA N-glycosylase activity	nucleus,nucleoplasm,nucleolus,cytoplasm,mitochondrial inner membrane,mitochondrial matrix,endoplasmic reticulum,cytosol,ribosome,polysome,plasma membrane,focal adhesion,membrane,cytosolic small ribosomal subunit,intracellular ribonucleoprotein complex,extracellular matrix,ruffle membrane,extracellular exosome,mitotic spindle	sp	9606	1	2	Human_Canonical_pSP_2023_0630	>sp|P23396|RS3_HUMAN Small ribosomal subunit protein uS3 OS=Homo sapiens OX=9606 GN=RPS3 PE=1 SV=2	11	13
TRUE	Old / Young	Old	Young	40	P23434	182.528	122.195	-0.578928	0.578928	0.0331513	GCSH_HUMAN	Glycine cleavage system H protein, mitochondrial	GCSH	-33.0539	0.669461	0.0149332	28.9047	0.163514	P23434	P23434	Homo sapiens	0.173	18884.5	glycine catabolic process,glycine decarboxylation via glycine cleavage system,methylation,glyoxylate metabolic process	aminomethyltransferase activity,protein binding	mitochondrion,mitochondrial matrix,glycine cleavage complex	sp	9606	1	2	Human_Canonical_pSP_2023_0630	>sp|P23434|GCSH_HUMAN Glycine cleavage system H protein, mitochondrial OS=Homo sapiens OX=9606 GN=GCSH PE=1 SV=2	2	2
TRUE	Old / Young	Old	Young	380	P23526	3735.49	3719.28	-0.00627525	0.00627525	0.312461	SAHH_HUMAN	Adenosylhomocysteinase	AHCY	-0.434023	0.99566	0.353797	361.55	0.0461197	P23526	P23526	Homo sapiens	0.377	47716.1	sulfur amino acid metabolic process,response to hypoxia,chronic inflammatory response to antigenic stimulus,one-carbon metabolic process,response to nutrient,S-adenosylhomocysteine catabolic process,methylation,S-adenosylmethionine cycle,circadian sleep/wake cycle,homocysteine biosynthetic process	adenosylhomocysteinase activity,protein binding,adenyl nucleotide binding,identical protein binding,NAD binding	nucleus,cytosol,melanosome,neuron projection,extracellular exosome	sp	9606	1	4	Human_Canonical_pSP_2023_0630	>sp|P23526|SAHH_HUMAN Adenosylhomocysteinase OS=Homo sapiens OX=9606 GN=AHCY PE=1 SV=4	14	19
TRUE	Old / Young	Old	Young	340	P23528	17999.7	19931.9	0.147108	0.147108	0.500382	COF1_HUMAN	Cofilin-1	CFL1	10.7348	1.10735	0.815088	273.235	0.0876099	P23528	P23528	Homo sapiens	0.651	18502.5	protein import into nucleus,cytoskeleton organization,negative regulation of cell adhesion,Rho protein signal transduction,response to virus,positive regulation of lamellipodium assembly,negative regulation of lamellipodium assembly,response to organic cyclic compound,response to activity,hippocampus development,regulation of cell morphogenesis,cell projection organization,actin cytoskeleton organization,actin filament depolymerization,positive regulation of synaptic plasticity,negative regulation of actin filament bundle assembly,negative regulation of apoptotic process,positive regulation by host of viral process,negative regulation of cell size,positive regulation of proteolysis,negative regulation of unidimensional cell growth,positive regulation of focal adhesion assembly,positive regulation of dendritic spine development,regulation of dendritic spine morphogenesis,cellular response to hydrogen peroxide,cellular response to interleukin-1,cellular response to interleukin-6,cellular response to tumor necrosis factor,cellular response to ether,cellular response to epidermal growth factor stimulus,postsynaptic density assembly,negative regulation of dendritic spine maintenance,positive regulation of protein localization to cell periphery,positive regulation of NMDA glutamate receptor activity,cellular response to insulin-like growth factor stimulus,negative regulation of cell motility,positive regulation of cell motility,positive regulation of establishment of cell polarity regulating cell shape,positive regulation of barbed-end actin filament capping	protein binding,protein phosphatase binding,actin filament binding,phosphatidylinositol bisphosphate binding	extracellular space,nucleus,cytoplasm,focal adhesion,actin cytoskeleton,membrane,nuclear matrix,filopodium,growth cone,extracellular matrix,lamellipodium membrane,mitochondrial membrane,vesicle,ruffle membrane,neuronal cell body,dendritic spine,extracellular exosome	sp	9606	1	3	Human_Canonical_pSP_2023_0630	>sp|P23528|COF1_HUMAN Cofilin-1 OS=Homo sapiens OX=9606 GN=CFL1 PE=1 SV=3	14	17
TRUE	Old / Young	Old	Young	80	P23588	303.491	344.313	0.182066	0.182066	0.553025	IF4B_HUMAN	Eukaryotic translation initiation factor 4B	EIF4B	13.4508	1.13451	0.989605	62.441	0.163797	P23588	P23588	Homo sapiens	0.038	69151.2	nuclear-transcribed mRNA poly(A) tail shortening,formation of translation preinitiation complex,cytoplasmic translation,translational initiation,regulation of translational initiation,eukaryotic translation initiation factor 4F complex assembly	nucleotide binding,RNA binding,translation initiation factor activity,helicase activity,protein binding,RNA strand annealing activity,RNA strand-exchange activity,ribosomal small subunit binding	cytosol,polysome,eukaryotic translation initiation factor 4F complex	sp	9606	1	2	Human_Canonical_pSP_2023_0630	>sp|P23588|IF4B_HUMAN Eukaryotic translation initiation factor 4B OS=Homo sapiens OX=9606 GN=EIF4B PE=1 SV=2	4	4
TRUE	Old / Young	Old	Young	260	P23634	319.618	324.65	0.0225363	0.0225363	0.46811	AT2B4_HUMAN	Plasma membrane calcium-transporting ATPase 4	ATP2B4	1.57436	1.01574	0.721084	238.986	0.0589616	P23634	P23634	Homo sapiens	0.111	137920	neural retina development,regulation of transcription from RNA polymerase II promoter,cellular calcium ion homeostasis,spermatogenesis,negative regulation of nitric oxide mediated signal transduction,hippocampus development,flagellated sperm motility,positive regulation of peptidyl-serine phosphorylation,ion transmembrane transport,negative regulation of nitric oxide biosynthetic process,negative regulation of nitric-oxide synthase activity,response to hydrostatic pressure,calcium ion transmembrane transport,negative regulation of calcineurin-NFAT signaling cascade,cellular response to epinephrine stimulus,calcium ion transmembrane import into cytosol,calcium ion import across plasma membrane,negative regulation of the force of heart contraction,Requires Ontology,negative regulation of arginine catabolic process,negative regulation of adrenergic receptor signaling pathway involved in heart process,calcium ion export,negative regulation of peptidyl-cysteine S-nitrosylation,regulation of sodium ion transmembrane transport,regulation of cell cycle G1/S phase transition,negative regulation of cardiac muscle hypertrophy in response to stress,negative regulation of citrulline biosynthetic process,regulation of cardiac conduction,positive regulation of cAMP-dependent protein kinase activity	calcium-transporting ATPase activity,protein binding,calmodulin binding,ATP binding,protein kinase binding,PDZ domain binding,protein phosphatase 2B binding,nitric-oxide synthase inhibitor activity,metal ion binding,nitric-oxide synthase binding,scaffold protein binding,sodium channel regulator activity	plasma membrane,integral component of plasma membrane,caveola,membrane,basolateral plasma membrane,Z disc,T-tubule,sperm flagellum,neuron projection,intracellular membrane-bounded organelle,protein complex,sperm principal piece	sp	9606	1	2	Human_Canonical_pSP_2023_0630	>sp|P23634|AT2B4_HUMAN Plasma membrane calcium-transporting ATPase 4 OS=Homo sapiens OX=9606 GN=ATP2B4 PE=1 SV=2	13	13
TRUE	Old / Young	Old	Young	360	P23786	690.528	741.732	0.103197	0.103197	0.398442	CPT2_HUMAN	Carnitine O-palmitoyltransferase 2, mitochondrial	CPT2	7.41511	1.07415	0.528379	336.219	0.0515465	P23786	P23786	Homo sapiens	0.363	73777	fatty acid beta-oxidation,carnitine shuttle	carnitine O-palmitoyltransferase activity	nucleoplasm,nucleolus,mitochondrion,mitochondrial inner membrane	sp	9606	1	2	Human_Canonical_pSP_2023_0630	>sp|P23786|CPT2_HUMAN Carnitine O-palmitoyltransferase 2, mitochondrial OS=Homo sapiens OX=9606 GN=CPT2 PE=1 SV=2	17	18
TRUE	Old / Young	Old	Young	100	P23946	114.966	185.336	0.688929	0.688929	0.035484	CMA1_HUMAN	Chymase	CMA1	61.2086	1.61209	0.0164124	97.9846	0.152756	P23946	P23946	Homo sapiens	0.194	27324.8	angiotensin maturation,protein processing,extracellular matrix disassembly,midbrain development,positive regulation of angiogenesis,interleukin-1 beta biosynthetic process,regulation of inflammatory response,cellular response to glucose stimulus	endopeptidase activity,serine-type endopeptidase activity,serine-type peptidase activity,peptide binding	extracellular region,cell,extracellular matrix	sp	9606	1	1	Human_Canonical_pSP_2023_0630	>sp|P23946|CMA1_HUMAN Chymase OS=Homo sapiens OX=9606 GN=CMA1 PE=1 SV=1	4	5
TRUE	Old / Young	Old	Young	1980	P24043	4583.83	5967.27	0.38052	0.38052	8.42859e-25	LAMA2_HUMAN	Laminin subunit alpha-2	LAMA2	30.1811	1.30181	6.04397e-27	1977.5	0.0207009	P24043	P24043	Homo sapiens	0.328	343905	cell adhesion,axon guidance,muscle organ development,Schwann cell differentiation,regulation of cell adhesion,extracellular matrix organization,regulation of cell migration,positive regulation of synaptic transmission, cholinergic,regulation of embryonic development	receptor binding,structural molecule activity	extracellular region,basement membrane,basal lamina,extracellular space,sarcolemma,dendritic spine,extracellular exosome,extracellular matrix	sp	9606	1	4	Human_Canonical_pSP_2023_0630	>sp|P24043|LAMA2_HUMAN Laminin subunit alpha-2 OS=Homo sapiens OX=9606 GN=LAMA2 PE=1 SV=4	85	99
TRUE	Old / Young	Old	Young	140	P24158	2215.5	1050.88	-1.07604	1.07604	0.0891471	PRTN3_HUMAN	Myeloblastin	PRTN3	-52.5671	0.474329	0.0547435	74.1018	0.304167	P24158	P24158	Homo sapiens	0.176	27807	proteolysis,blood coagulation,positive regulation of cell proliferation,antimicrobial humoral response,collagen catabolic process,neutrophil degranulation,negative regulation of phagocytosis,mature conventional dendritic cell differentiation	serine-type endopeptidase activity,serine-type peptidase activity,enzyme binding	extracellular region,extracellular space,cytosol,plasma membrane,azurophil granule lumen,extracellular exosome,extracellular matrix	sp	9606	1	3	Human_Canonical_pSP_2023_0630	>sp|P24158|PRTN3_HUMAN Myeloblastin OS=Homo sapiens OX=9606 GN=PRTN3 PE=1 SV=3	6	7
TRUE	Old / Young	Old	Young	440	P24298	4872.03	4780.41	-0.0273893	0.0273893	0.361461	ALAT1_HUMAN	Alanine aminotransferase 1	GPT	-1.88057	0.981194	0.45308	407.687	0.0495265	P24298	P24298	Homo sapiens	0.427	54636.9	cellular amino acid biosynthetic process,L-alanine catabolic process	L-alanine:2-oxoglutarate aminotransferase activity,pyridoxal phosphate binding	extracellular space,cytosol,extracellular exosome	sp	9606	1	3	Human_Canonical_pSP_2023_0630	>sp|P24298|ALAT1_HUMAN Alanine aminotransferase 1 OS=Homo sapiens OX=9606 GN=GPT PE=1 SV=3	15	22
TRUE	Old / Young	Old	Young	40	P24310	6164.55	4667.92	-0.401217	0.401217	0.00122596	CX7A1_HUMAN	Cytochrome c oxidase subunit 7A1, mitochondrial	COX7A1	-24.2781	0.757219	0.000269327	37.9809	0.0668668	P24310	P24310	Homo sapiens	0.291	9117.52	generation of precursor metabolites and energy,hydrogen ion transmembrane transport	cytochrome-c oxidase activity	mitochondrion,mitochondrial respiratory chain,integral component of membrane	sp	9606	1	2	Human_Canonical_pSP_2023_0630	>sp|P24310|CX7A1_HUMAN Cytochrome c oxidase subunit 7A1, mitochondrial OS=Homo sapiens OX=9606 GN=COX7A1 PE=1 SV=2	2	2
TRUE	Old / Young	Old	Young	100	P24534	418.174	432.505	0.0486137	0.0486137	0.194448	EF1B_HUMAN	Elongation factor 1-beta	EEF1B2	3.42706	1.03427	0.16392	97.9892	0.0935093	P24534	P24534	Homo sapiens	0.284	24763.7	translational elongation,response to ethanol	translation elongation factor activity,protein binding	cytoplasm,cytosol,eukaryotic translation elongation factor 1 complex,nucleus,endoplasmic reticulum	sp	9606	1	3	Human_Canonical_pSP_2023_0630	>sp|P24534|EF1B_HUMAN Elongation factor 1-beta OS=Homo sapiens OX=9606 GN=EEF1B2 PE=1 SV=3	4	5
TRUE	Old / Young	Old	Young	300	P24539	12348	9673.96	-0.352096	0.352096	0.00132012	AT5F1_HUMAN	ATP synthase F(0) complex subunit B1, mitochondrial	ATP5PB	-21.6555	0.783445	0.000294315	269.041	0.0608108	P24539	P24539	Homo sapiens	0.453	28908.6	ATP biosynthetic process,ATP synthesis coupled proton transport,substantia nigra development,mitochondrial ATP synthesis coupled proton transport,Requires Ontology	protein binding,transmembrane transporter activity,ATPase activity,proton-transporting ATP synthase activity, rotational mechanism	mitochondrial proton-transporting ATP synthase complex, coupling factor F(o),nucleus,nucleoplasm,mitochondrion,mitochondrial inner membrane,mitochondrial proton-transporting ATP synthase complex,mitochondrial matrix,membrane,myelin sheath,extracellular exosome	sp	9606	1	2	Human_Canonical_pSP_2023_0630	>sp|P24539|AT5F1_HUMAN ATP synthase F(0) complex subunit B1, mitochondrial OS=Homo sapiens OX=9606 GN=ATP5PB PE=1 SV=2	10	15
TRUE	Old / Young	Old	Young	140	P24666	2124.21	1901.05	-0.160131	0.160131	0.0768055	PPAC_HUMAN	Low molecular weight phosphotyrosine protein phosphatase	ACP1	-10.5056	0.894944	0.0453033	126.9	0.112946	P24666	P24666	Homo sapiens	0.43	18042.5	peptidyl-tyrosine dephosphorylation	acid phosphatase activity,non-membrane spanning protein tyrosine phosphatase activity,protein binding	cytoplasm,cytoplasmic side of plasma membrane,extracellular exosome	sp	9606	1	3	Human_Canonical_pSP_2023_0630	>sp|P24666|PPAC_HUMAN Low molecular weight phosphotyrosine protein phosphatase OS=Homo sapiens OX=9606 GN=ACP1 PE=1 SV=3	6	7
TRUE	Old / Young	Old	Young	560	P24752	20947	20605.7	-0.0236952	0.0236952	0.119129	THIL_HUMAN	Acetyl-CoA acetyltransferase, mitochondrial	ACAT1	-1.62901	0.98371	0.0810759	459.94	0.0519525	P24752	P24752	Homo sapiens	0.595	45199.6	liver development,acetyl-CoA biosynthetic process,isoleucine catabolic process,fatty acid beta-oxidation,brain development,branched-chain amino acid catabolic process,response to hormone,response to organic cyclic compound,coenzyme A metabolic process,coenzyme A biosynthetic process,response to starvation,acetyl-CoA catabolic process,ketone body biosynthetic process,ketone body catabolic process,protein homooligomerization,adipose tissue development,metanephric proximal convoluted tubule development,ketone body metabolic process,propionyl-CoA biosynthetic process	acetyl-CoA C-acetyltransferase activity,carbon-carbon lyase activity,ligase activity, forming carbon-carbon bonds,enzyme binding,protein homodimerization activity,metal ion binding,coenzyme binding	mitochondrion,mitochondrial inner membrane,mitochondrial matrix,extracellular exosome	sp	9606	1	1	Human_Canonical_pSP_2023_0630	>sp|P24752|THIL_HUMAN Acetyl-CoA acetyltransferase, mitochondrial OS=Homo sapiens OX=9606 GN=ACAT1 PE=1 SV=1	18	28
TRUE	Old / Young	Old	Young	120	P24821	53.5075	109.429	1.03218	1.03218	0.00351841	TENA_HUMAN	Tenascin	TNC	104.511	2.04511	0.000967906	80.3496	0.19656	P24821	P24821	Homo sapiens	0.009	240853	osteoblast differentiation,cell adhesion,negative regulation of cell adhesion,neuromuscular junction development,positive regulation of cell proliferation,response to wounding,response to mechanical stimulus,positive regulation of gene expression,peripheral nervous system axon regeneration,extracellular matrix organization,wound healing,odontogenesis of dentin-containing tooth,response to ethanol,bud outgrowth involved in lung branching,mesenchymal-epithelial cell signaling involved in prostate gland development,prostate gland epithelium morphogenesis,cellular response to retinoic acid,cellular response to vitamin D,response to fibroblast growth factor,cellular response to prostaglandin D stimulus	syndecan binding	extracellular region,basement membrane,interstitial matrix,extracellular space,focal adhesion,membrane,extracellular matrix	sp	9606	1	3	Human_Canonical_pSP_2023_0630	>sp|P24821|TENA_HUMAN Tenascin OS=Homo sapiens OX=9606 GN=TNC PE=1 SV=3	6	6
TRUE	Old / Young	Old	Young	80	P24844	290.824	395.203	0.442444	0.442444	0.0798618	MYL9_HUMAN	Myosin regulatory light polypeptide 9	MYL9	35.8905	1.3589	0.0475318	77.4842	0.146731	P24844	P24844	Homo sapiens	0.238	19827.2	muscle contraction,regulation of muscle contraction,platelet aggregation	calcium ion binding,structural constituent of muscle,myosin heavy chain binding	stress fiber,cytosol,muscle myosin complex,Z disc	sp	9606	1	4	Human_Canonical_pSP_2023_0630	>sp|P24844|MYL9_HUMAN Myosin regulatory light polypeptide 9 OS=Homo sapiens OX=9606 GN=MYL9 PE=1 SV=4	3	4
TRUE	Old / Young	Old	Young	80	P25189	177.855	62.4265	-1.51047	1.51047	0.220196	MYP0_HUMAN	Myelin protein P0	MPZ	-64.9003	0.350997	0.199095	42.2994	0.486197	P25189	P25189	Homo sapiens	0	27554.8	chemical synaptic transmission,negative regulation of apoptotic process	structural molecule activity	lysosome,rough endoplasmic reticulum,plasma membrane,integral component of plasma membrane,basolateral plasma membrane,myelin sheath	sp	9606	1	1	Human_Canonical_pSP_2023_0630	>sp|P25189|MYP0_HUMAN Myelin protein P0 OS=Homo sapiens OX=9606 GN=MPZ PE=1 SV=1	4	4
TRUE	Old / Young	Old	Young	220	P25311	1440.11	1446.25	0.00613685	0.00613685	0.480925	ZA2G_HUMAN	Zinc-alpha-2-glycoprotein	AZGP1	0.42628	1.00426	0.759296	175.89	0.0765006	P25311	P25311	Homo sapiens	0.423	34258.7	detection of chemical stimulus involved in sensory perception of bitter taste,retina homeostasis,cell adhesion,negative regulation of cell proliferation,antigen processing and presentation,transmembrane transport,protein transmembrane transport,RNA phosphodiester bond hydrolysis	glycoprotein binding,antigen binding,ribonuclease activity,protein binding,protein transmembrane transporter activity	extracellular region,extracellular space,nucleus,plasma membrane,extracellular exosome	sp	9606	1	2	Human_Canonical_pSP_2023_0630	>sp|P25311|ZA2G_HUMAN Zinc-alpha-2-glycoprotein OS=Homo sapiens OX=9606 GN=AZGP1 PE=1 SV=2	11	11
TRUE	Old / Young	Old	Young	140	P25325	443.395	472.957	0.0931173	0.0931173	0.320264	THTM_HUMAN	3-mercaptopyruvate sulfurtransferase	MPST	6.66725	1.06667	0.370487	133.075	0.0954944	P25325	P25325	Homo sapiens	0.263	33178.5	kidney development,liver development,cyanate catabolic process,response to toxic substance,transsulfuration,spinal cord development,hydrogen sulfide biosynthetic process	thiosulfate sulfurtransferase activity,3-mercaptopyruvate sulfurtransferase activity,identical protein binding	mitochondrion,cytosol,cell junction,neuron projection,synapse,extracellular exosome	sp	9606	1	3	Human_Canonical_pSP_2023_0630	>sp|P25325|THTM_HUMAN 3-mercaptopyruvate sulfurtransferase OS=Homo sapiens OX=9606 GN=MPST PE=1 SV=3	7	7
TRUE	Old / Young	Old	Young	160	P25398	3220.01	3593.31	0.158248	0.158248	0.474125	RS12_HUMAN	Small ribosomal subunit protein eS12	RPS12	11.5931	1.11593	0.736223	133.499	0.101549	P25398	P25398	Homo sapiens	0.47	14514.9	nuclear-transcribed mRNA catabolic process, nonsense-mediated decay,rRNA processing,translation,translational initiation,SRP-dependent cotranslational protein targeting to membrane,viral transcription	RNA binding,structural constituent of ribosome	nucleoplasm,cytosol,membrane,cytosolic small ribosomal subunit	sp	9606	1	3	Human_Canonical_pSP_2023_0630	>sp|P25398|RS12_HUMAN Small ribosomal subunit protein eS12 OS=Homo sapiens OX=9606 GN=RPS12 PE=1 SV=3	7	8
TRUE	Old / Young	Old	Young	120	P25685	427.206	422.368	-0.0164335	0.0164335	0.454493	DNJB1_HUMAN	DnaJ homolog subfamily B member 1	DNAJB1	-1.13262	0.988674	0.677715	115.649	0.0898832	P25685	P25685	Homo sapiens	0.097	38044.1	response to unfolded protein,positive regulation of ATPase activity,chaperone mediated protein folding requiring cofactor,chaperone cofactor-dependent protein refolding,negative regulation of inclusion body assembly,negative regulation of transcription from RNA polymerase II promoter in response to stress,regulation of cellular response to heat	RNA polymerase II transcription corepressor activity,ATPase activator activity,protein binding,Hsp70 protein binding,cadherin binding,unfolded protein binding,chaperone binding,ATPase binding	nucleus,nucleoplasm,nucleolus,cytoplasm,cytosol,extracellular exosome	sp	9606	1	4	Human_Canonical_pSP_2023_0630	>sp|P25685|DNJB1_HUMAN DnaJ homolog subfamily B member 1 OS=Homo sapiens OX=9606 GN=DNAJB1 PE=1 SV=4	6	6
TRUE	Old / Young	Old	Young	100	P25686	245.708	215.413	-0.189838	0.189838	0.194448	DNJB2_HUMAN	DnaJ homolog subfamily B member 2	DNAJB2	-12.3296	0.876704	0.16442	91.2034	0.108095	P25686	P25686	Homo sapiens	0.191	35580.1	response to unfolded protein,regulation of protein ubiquitination,negative regulation of protein binding,positive regulation of ATPase activity,protein refolding,chaperone-mediated protein folding,negative regulation of inclusion body assembly,regulation of chaperone-mediated protein folding	ATPase activator activity,protein binding,Hsp70 protein binding,unfolded protein binding,chaperone binding	nucleus,endoplasmic reticulum membrane,cytosol	sp	9606	1	3	Human_Canonical_pSP_2023_0630	>sp|P25686|DNJB2_HUMAN DnaJ homolog subfamily B member 2 OS=Homo sapiens OX=9606 GN=DNAJB2 PE=1 SV=3	5	5
TRUE	Old / Young	Old	Young	680	P25705	119120	94143.3	-0.339481	0.339481	4.97505e-08	ATPA_HUMAN	ATP synthase subunit alpha, mitochondrial	ATP5F1A	-20.9674	0.790326	3.89408e-09	600.553	0.0377006	P25705	P25705	Homo sapiens	0.523	59750.6	negative regulation of endothelial cell proliferation,lipid metabolic process,ATP biosynthetic process,embryo development,mitochondrial ATP synthesis coupled proton transport,Requires Ontology	RNA binding,protein binding,ATP binding,transmembrane transporter activity,MHC class I protein binding,proton-transporting ATP synthase activity, rotational mechanism,ATPase activity	mitochondrion,mitochondrial inner membrane,mitochondrial proton-transporting ATP synthase complex,mitochondrial matrix,plasma membrane,membrane,extracellular matrix,myelin sheath,proton-transporting ATP synthase complex, catalytic core F(1),extracellular exosome,COP9 signalosome	sp	9606	1	1	Human_Canonical_pSP_2023_0630	>sp|P25705|ATPA_HUMAN ATP synthase subunit alpha, mitochondrial OS=Homo sapiens OX=9606 GN=ATP5F1A PE=1 SV=1	24	34
TRUE	Old / Young	Old	Young	160	P25786	2554.27	2477.81	-0.0438449	0.0438449	0.271249	PSA1_HUMAN	Proteasome subunit alpha type-1	PSMA1	-2.99338	0.970066	0.2762	116.333	0.106156	P25786	P25786	Homo sapiens	0.316	29555.6	MAPK cascade,protein polyubiquitination,stimulatory C-type lectin receptor signaling pathway,antigen processing and presentation of exogenous peptide antigen via MHC class I, TAP-dependent,regulation of cellular amino acid metabolic process,negative regulation of G2/M transition of mitotic cell cycle,protein deubiquitination,anaphase-promoting complex-dependent catabolic process,SCF-dependent proteasomal ubiquitin-dependent protein catabolic process,tumor necrosis factor-mediated signaling pathway,NIK/NF-kappaB signaling,Fc-epsilon receptor signaling pathway,proteasome-mediated ubiquitin-dependent protein catabolic process,regulation of mRNA stability,T cell receptor signaling pathway,negative regulation of ubiquitin-protein ligase activity involved in mitotic cell cycle,positive regulation of ubiquitin-protein ligase activity involved in regulation of mitotic cell cycle transition,transmembrane transport,Wnt signaling pathway, planar cell polarity pathway,regulation of transcription from RNA polymerase II promoter in response to hypoxia,negative regulation of canonical Wnt signaling pathway,positive regulation of canonical Wnt signaling pathway	RNA binding,threonine-type endopeptidase activity,protein binding	proteasome complex,nucleus,nucleoplasm,centrosome,cytosol,proteasome core complex,polysome,proteasome core complex, alpha-subunit complex,extracellular exosome	sp	9606	1	1	Human_Canonical_pSP_2023_0630	>sp|P25786|PSA1_HUMAN Proteasome subunit alpha type-1 OS=Homo sapiens OX=9606 GN=PSMA1 PE=1 SV=1	8	8
TRUE	Old / Young	Old	Young	240	P25787	645.12	634.093	-0.0248744	0.0248744	0.536296	PSA2_HUMAN	Proteasome subunit alpha type-2	PSMA2	-1.70939	0.982906	0.935918	233.456	0.0561631	P25787	P25787	Homo sapiens	0.496	25898.6	MAPK cascade,protein polyubiquitination,stimulatory C-type lectin receptor signaling pathway,antigen processing and presentation of exogenous peptide antigen via MHC class I, TAP-dependent,regulation of cellular amino acid metabolic process,response to virus,negative regulation of G2/M transition of mitotic cell cycle,protein deubiquitination,anaphase-promoting complex-dependent catabolic process,SCF-dependent proteasomal ubiquitin-dependent protein catabolic process,tumor necrosis factor-mediated signaling pathway,NIK/NF-kappaB signaling,Fc-epsilon receptor signaling pathway,proteasome-mediated ubiquitin-dependent protein catabolic process,neutrophil degranulation,regulation of mRNA stability,T cell receptor signaling pathway,negative regulation of ubiquitin-protein ligase activity involved in mitotic cell cycle,positive regulation of ubiquitin-protein ligase activity involved in regulation of mitotic cell cycle transition,transmembrane transport,Wnt signaling pathway, planar cell polarity pathway,regulation of transcription from RNA polymerase II promoter in response to hypoxia,negative regulation of canonical Wnt signaling pathway,positive regulation of canonical Wnt signaling pathway	threonine-type endopeptidase activity,protein binding	proteasome complex,cytoplasmic mRNA processing body,extracellular region,nucleus,nucleoplasm,cytosol,proteasome core complex,proteasome core complex, alpha-subunit complex,secretory granule lumen,extracellular exosome,ficolin-1-rich granule lumen	sp	9606	1	2	Human_Canonical_pSP_2023_0630	>sp|P25787|PSA2_HUMAN Proteasome subunit alpha type-2 OS=Homo sapiens OX=9606 GN=PSMA2 PE=1 SV=2	9	12
TRUE	Old / Young	Old	Young	140	P25788	12484.8	11921.5	-0.066599	0.066599	0.465134	PSA3_HUMAN	Proteasome subunit alpha type-3	PSMA3	-4.51136	0.954886	0.710436	130.628	0.0528047	P25788	P25788	Homo sapiens	0.278	28433.2	MAPK cascade,protein polyubiquitination,stimulatory C-type lectin receptor signaling pathway,antigen processing and presentation of exogenous peptide antigen via MHC class I, TAP-dependent,regulation of cellular amino acid metabolic process,negative regulation of G2/M transition of mitotic cell cycle,viral process,protein deubiquitination,anaphase-promoting complex-dependent catabolic process,SCF-dependent proteasomal ubiquitin-dependent protein catabolic process,tumor necrosis factor-mediated signaling pathway,NIK/NF-kappaB signaling,Fc-epsilon receptor signaling pathway,proteasome-mediated ubiquitin-dependent protein catabolic process,regulation of mRNA stability,T cell receptor signaling pathway,negative regulation of ubiquitin-protein ligase activity involved in mitotic cell cycle,positive regulation of ubiquitin-protein ligase activity involved in regulation of mitotic cell cycle transition,regulation of endopeptidase activity,transmembrane transport,Wnt signaling pathway, planar cell polarity pathway,regulation of transcription from RNA polymerase II promoter in response to hypoxia,negative regulation of canonical Wnt signaling pathway,positive regulation of canonical Wnt signaling pathway	threonine-type endopeptidase activity,protein binding	proteasome complex,nucleus,nucleoplasm,cytoplasm,cytosol,proteasome core complex,proteasome core complex, alpha-subunit complex,synapse,extracellular exosome	sp	9606	1	2	Human_Canonical_pSP_2023_0630	>sp|P25788|PSA3_HUMAN Proteasome subunit alpha type-3 OS=Homo sapiens OX=9606 GN=PSMA3 PE=1 SV=2	6	7
TRUE	Old / Young	Old	Young	140	P25789	823.47	820.174	-0.00578558	0.00578558	0.398872	PSA4_HUMAN	Proteasome subunit alpha type-4	PSMA4	-0.400223	0.995998	0.530049	120.7	0.123234	P25789	P25789	Homo sapiens	0.291	29483.8	MAPK cascade,protein polyubiquitination,stimulatory C-type lectin receptor signaling pathway,antigen processing and presentation of exogenous peptide antigen via MHC class I, TAP-dependent,regulation of cellular amino acid metabolic process,negative regulation of G2/M transition of mitotic cell cycle,viral process,protein deubiquitination,anaphase-promoting complex-dependent catabolic process,SCF-dependent proteasomal ubiquitin-dependent protein catabolic process,tumor necrosis factor-mediated signaling pathway,NIK/NF-kappaB signaling,Fc-epsilon receptor signaling pathway,proteasome-mediated ubiquitin-dependent protein catabolic process,regulation of mRNA stability,T cell receptor signaling pathway,negative regulation of ubiquitin-protein ligase activity involved in mitotic cell cycle,positive regulation of ubiquitin-protein ligase activity involved in regulation of mitotic cell cycle transition,transmembrane transport,Wnt signaling pathway, planar cell polarity pathway,regulation of transcription from RNA polymerase II promoter in response to hypoxia,negative regulation of canonical Wnt signaling pathway,positive regulation of canonical Wnt signaling pathway	threonine-type endopeptidase activity,protein binding	proteasome complex,cytoplasmic mRNA processing body,nucleus,nucleoplasm,cytosol,proteasome core complex,proteasome core complex, alpha-subunit complex,intracellular membrane-bounded organelle,extracellular exosome	sp	9606	1	1	Human_Canonical_pSP_2023_0630	>sp|P25789|PSA4_HUMAN Proteasome subunit alpha type-4 OS=Homo sapiens OX=9606 GN=PSMA4 PE=1 SV=1	6	7
TRUE	Old / Young	Old	Young	320	P26038	1883.89	1706.07	-0.143041	0.143041	0.0547368	MOES_HUMAN	Moesin	MSN	-9.43916	0.905608	0.028653	293.074	0.0864515	P26038	P26038	Homo sapiens	0.222	67820	movement of cell or subcellular component,cytoskeleton organization,leukocyte cell-cell adhesion,regulation of cell shape,regulation of cell size,positive regulation of gene expression,gland morphogenesis,membrane to membrane docking,establishment of epithelial cell apical/basal polarity,leukocyte migration,establishment of endothelial barrier,cellular response to testosterone stimulus,positive regulation of podosome assembly,regulation of organelle assembly,positive regulation of protein localization to early endosome,positive regulation of cellular protein catabolic process,regulation of lymphocyte migration,positive regulation of early endosome to late endosome transport	double-stranded RNA binding,actin binding,receptor binding,structural constituent of cytoskeleton,protein binding,protein kinase binding,cell adhesion molecule binding	uropod,extracellular space,nucleus,cytoplasm,cytosol,cytoskeleton,plasma membrane,microvillus,focal adhesion,basolateral plasma membrane,apical plasma membrane,extrinsic component of membrane,filopodium,pseudopodium,microvillus membrane,vesicle,myelin sheath,apical part of cell,perinuclear region of cytoplasm,extracellular exosome,cell periphery,blood microparticle	sp	9606	1	3	Human_Canonical_pSP_2023_0630	>sp|P26038|MOES_HUMAN Moesin OS=Homo sapiens OX=9606 GN=MSN PE=1 SV=3	14	16
TRUE	Old / Young	Old	Young	240	P26196	499.659	447.276	-0.159779	0.159779	0.36266	DDX6_HUMAN	Probable ATP-dependent RNA helicase DDX6	DDX6	-10.4838	0.895162	0.457462	237.439	0.0705192	P26196	P26196	Homo sapiens	0.253	54416.8	regulation of translation,spermatogenesis,RNA secondary structure unwinding,viral RNA genome packaging,stem cell population maintenance,cytoplasmic mRNA processing body assembly,exonucleolytic nuclear-transcribed mRNA catabolic process involved in deadenylation-dependent decay,negative regulation of neuron differentiation	RNA binding,RNA helicase activity,ATP-dependent RNA helicase activity,helicase activity,protein binding,ATP binding,protein domain specific binding,cadherin binding	heterochromatin,cytoplasmic mRNA processing body,outer dense fiber,nucleus,nucleolus,cytoplasm,mitochondrion,cytosol,cytoplasmic stress granule,membrane,RISC complex,P granule,sperm annulus	sp	9606	1	2	Human_Canonical_pSP_2023_0630	>sp|P26196|DDX6_HUMAN Probable ATP-dependent RNA helicase DDX6 OS=Homo sapiens OX=9606 GN=DDX6 PE=1 SV=2	10	12
TRUE	Old / Young	Old	Young	120	P26368	145.763	168.051	0.205275	0.205275	0.17293	U2AF2_HUMAN	Splicing factor U2AF 65 kDa subunit	U2AF2	15.2906	1.15291	0.136712	117.989	0.113252	P26368	P26368	Homo sapiens	0.12	53501	mRNA splicing, via spliceosome,termination of RNA polymerase II transcription,mRNA processing,RNA export from nucleus,mRNA export from nucleus,mRNA 3'-end processing,positive regulation of RNA splicing,negative regulation of mRNA splicing, via spliceosome,regulation of mitophagy,positive regulation of protein targeting to mitochondrion	nucleotide binding,RNA binding,protein binding,poly-pyrimidine tract binding,enzyme binding,pre-mRNA 3'-splice site binding,C2H2 zinc finger domain binding	commitment complex,nucleus,nucleoplasm,spliceosomal complex,nuclear speck,U2-type prespliceosome,U2AF,Prp19 complex	sp	9606	1	4	Human_Canonical_pSP_2023_0630	>sp|P26368|U2AF2_HUMAN Splicing factor U2AF 65 kDa subunit OS=Homo sapiens OX=9606 GN=U2AF2 PE=1 SV=4	6	6
TRUE	Old / Young	Old	Young	100	P26373	793.162	1059.28	0.417392	0.417392	0.0043654	RL13_HUMAN	Large ribosomal subunit protein eL13	RPL13	33.5511	1.33551	0.00125498	97.8751	0.0851067	P26373	P26373	Homo sapiens	0.152	24261.5	nuclear-transcribed mRNA catabolic process, nonsense-mediated decay,rRNA processing,translation,translational initiation,SRP-dependent cotranslational protein targeting to membrane,viral transcription	RNA binding,structural constituent of ribosome,protein binding	nucleus,cytosol,membrane,cytosolic large ribosomal subunit,cytosolic ribosome	sp	9606	1	4	Human_Canonical_pSP_2023_0630	>sp|P26373|RL13_HUMAN Large ribosomal subunit protein eL13 OS=Homo sapiens OX=9606 GN=RPL13 PE=1 SV=4	4	5
TRUE	Old / Young	Old	Young	140	P26440	590.518	748.03	0.341115	0.341115	0.000393095	IVD_HUMAN	Isovaleryl-CoA dehydrogenase, mitochondrial	IVD	26.6735	1.26674	7.07263e-05	137.997	0.078538	P26440	P26440	Homo sapiens	0.157	46650.8	leucine catabolic process,branched-chain amino acid catabolic process,oxidation-reduction process	isovaleryl-CoA dehydrogenase activity,flavin adenine dinucleotide binding	mitochondrial matrix	sp	9606	1	2	Human_Canonical_pSP_2023_0630	>sp|P26440|IVD_HUMAN Isovaleryl-CoA dehydrogenase, mitochondrial OS=Homo sapiens OX=9606 GN=IVD PE=1 SV=2	7	7
TRUE	Old / Young	Old	Young	80	P26447	2609.5	2281.44	-0.193833	0.193833	0.17413	S10A4_HUMAN	Protein S100-A4	S100A4	-12.572	0.87428	0.1386	63.6241	0.117921	P26447	P26447	Homo sapiens	0.198	11728.5	epithelial to mesenchymal transition,positive regulation of I-kappaB kinase/NF-kappaB signaling	RNA binding,actin binding,calcium ion binding,protein binding,identical protein binding,transition metal ion binding,calcium-dependent protein binding,RAGE receptor binding	extracellular space,nucleus,neuron projection,perinuclear region of cytoplasm,extracellular exosome	sp	9606	1	1	Human_Canonical_pSP_2023_0630	>sp|P26447|S10A4_HUMAN Protein S100-A4 OS=Homo sapiens OX=9606 GN=S100A4 PE=1 SV=1	2	4
TRUE	Old / Young	Old	Young	60	P26583	161.379	332.485	1.04284	1.04284	3.63279e-07	HMGB2_HUMAN	High mobility group protein B2	HMGB2	106.028	2.06028	3.36282e-08	56.501	0.0968237	P26583	P26583	Homo sapiens	0.182	24033.8	positive regulation of endothelial cell proliferation,inflammatory response to antigenic stimulus,DNA topological change,apoptotic DNA fragmentation,chromatin organization,nucleosome assembly,transcription, DNA-templated,regulation of transcription from RNA polymerase II promoter,spermatid nucleus differentiation,male gonad development,positive regulation of nuclease activity,DNA geometric change,response to lipopolysaccharide,positive regulation of interferon-beta production,V(D)J recombination,response to drug,positive regulation of DNA binding,innate immune response,positive regulation of innate immune response,positive regulation of erythrocyte differentiation,positive regulation of megakaryocyte differentiation,negative regulation of transcription, DNA-templated,positive regulation of transcription, DNA-templated,positive regulation of transcription from RNA polymerase II promoter,response to steroid hormone,regulation of neurogenesis,defense response to Gram-negative bacterium,defense response to Gram-positive bacterium,positive chemotaxis,DNA ligation involved in DNA repair,cell chemotaxis,cellular response to lipopolysaccharide,regulation of stem cell proliferation,negative regulation of extrinsic apoptotic signaling pathway via death domain receptors	four-way junction DNA binding,enhancer sequence-specific DNA binding,DNA binding,damaged DNA binding,double-stranded DNA binding,single-stranded DNA binding,transcription factor activity, sequence-specific DNA binding,RNA binding,protein binding,transcription factor binding,drug binding,DNA binding, bending,protein domain specific binding,chemoattractant activity,transcription regulatory region DNA binding,non-sequence-specific DNA binding, bending,RAGE receptor binding,supercoiled DNA binding	nuclear chromatin,condensed chromosome,extracellular space,cell,nucleus,nucleoplasm,nucleolus,cytoplasm,protein complex,perinuclear region of cytoplasm	sp	9606	1	2	Human_Canonical_pSP_2023_0630	>sp|P26583|HMGB2_HUMAN High mobility group protein B2 OS=Homo sapiens OX=9606 GN=HMGB2 PE=1 SV=2	3	3
TRUE	Old / Young	Old	Young	100	P26639	214.699	184.653	-0.217501	0.217501	0.125761	SYTC_HUMAN	Threonine--tRNA ligase 1, cytoplasmic	TARS1	-13.9946	0.860054	0.0869011	91.803	0.0828152	P26639	P26639	Homo sapiens	0.084	83435.1	translation,tRNA aminoacylation for protein translation,threonyl-tRNA aminoacylation	threonine-tRNA ligase activity,protein binding,ATP binding,protein homodimerization activity	cytoplasm,cytosol,actin cytoskeleton,extracellular exosome	sp	9606	1	3	Human_Canonical_pSP_2023_0630	>sp|P26639|SYTC_HUMAN Threonine--tRNA ligase 1, cytoplasmic OS=Homo sapiens OX=9606 GN=TARS1 PE=1 SV=3	5	5
TRUE	Old / Young	Old	Young	380	P26640	292.403	317.496	0.118784	0.118784	0.129058	SYVC_HUMAN	Valine--tRNA ligase	VARS1	8.58193	1.08582	0.0899371	359.718	0.051819	P26640	P26640	Homo sapiens	0.178	140476	tRNA aminoacylation for protein translation,valyl-tRNA aminoacylation,regulation of translational fidelity	aminoacyl-tRNA editing activity,valine-tRNA ligase activity,protein binding,ATP binding	mitochondrion,cytosol	sp	9606	1	4	Human_Canonical_pSP_2023_0630	>sp|P26640|SYVC_HUMAN Valine--tRNA ligase OS=Homo sapiens OX=9606 GN=VARS1 PE=1 SV=4	19	19
TRUE	Old / Young	Old	Young	340	P26641	3270.86	2768.27	-0.240685	0.240685	0.0197819	EF1G_HUMAN	Elongation factor 1-gamma	EEF1G	-15.3656	0.846344	0.00782766	328.112	0.052816	P26641	P26641	Homo sapiens	0.316	50118.8	translational elongation,response to virus	translation elongation factor activity,protein binding,cadherin binding	nucleus,cytoplasm,cytosol,membrane,extracellular exosome,endoplasmic reticulum	sp	9606	1	3	Human_Canonical_pSP_2023_0630	>sp|P26641|EF1G_HUMAN Elongation factor 1-gamma OS=Homo sapiens OX=9606 GN=EEF1G PE=1 SV=3	15	17
TRUE	Old / Young	Old	Young	60	P26678	4097.21	4762.26	0.217007	0.217007	0.249496	PPLA_HUMAN	Cardiac phospholamban	PLN	16.232	1.16232	0.240062	54.0286	0.183655	P26678	P26678	Homo sapiens	0.212	6108.58	regulation of the force of heart contraction,calcium ion transport,Notch signaling pathway,blood circulation,regulation of heart contraction,response to zinc ion,negative regulation of heart rate,regulation of cardiac muscle contraction by regulation of the release of sequestered calcium ion,negative regulation of ATPase activity,response to insulin,response to testosterone,negative regulation of catalytic activity,cardiac muscle tissue development,protein homooligomerization,regulation of cytosolic calcium ion concentration,regulation of calcium ion transport,negative regulation of calcium ion transport,relaxation of cardiac muscle,regulation of ryanodine-sensitive calcium-release channel activity,regulation of cardiac muscle cell contraction,adrenergic receptor signaling pathway involved in heart process,regulation of cardiac muscle cell membrane potential,regulation of the force of heart contraction by cardiac conduction,negative regulation of calcium ion import,negative regulation of calcium ion transmembrane transporter activity,negative regulation of calcium ion binding,regulation of calcium-transporting ATPase activity,negative regulation of calcium-transporting ATPase activity,regulation of relaxation of cardiac muscle,negative regulation of calcium ion import into sarcoplasmic reticulum,regulation of cardiac conduction	enzyme inhibitor activity,calcium channel regulator activity,protein binding,ATPase inhibitor activity,identical protein binding,ATPase binding	mitochondrion,endoplasmic reticulum,membrane,mitochondrial membrane,vesicle,sarcoplasmic reticulum membrane,protein complex,perinuclear region of cytoplasm,calcium ion-transporting ATPase complex	sp	9606	1	1	Human_Canonical_pSP_2023_0630	>sp|P26678|PPLA_HUMAN Cardiac phospholamban OS=Homo sapiens OX=9606 GN=PLN PE=1 SV=1	2	3
TRUE	Old / Young	Old	Young	40	P26885	101.799	105.622	0.0531827	0.0531827	0.434321	FKBP2_HUMAN	Peptidyl-prolyl cis-trans isomerase FKBP2	FKBP2	3.75513	1.03755	0.620338	30.1731	0.104846	P26885	P26885	Homo sapiens	0.183	15649.3	protein peptidyl-prolyl isomerization,chaperone-mediated protein folding	peptidyl-prolyl cis-trans isomerase activity,protein binding,FK506 binding	endoplasmic reticulum,endoplasmic reticulum membrane,extracellular exosome	sp	9606	1	2	Human_Canonical_pSP_2023_0630	>sp|P26885|FKBP2_HUMAN Peptidyl-prolyl cis-trans isomerase FKBP2 OS=Homo sapiens OX=9606 GN=FKBP2 PE=1 SV=2	2	2
TRUE	Old / Young	Old	Young	280	P27105	2425.52	2414.31	-0.00668487	0.00668487	0.454971	STOM_HUMAN	Stomatin	STOM	-0.462288	0.995377	0.68038	261.085	0.104682	P27105	P27105	Homo sapiens	0.382	31730.8	neutrophil degranulation,positive regulation by host of viral genome replication,protein homooligomerization,positive regulation of protein targeting to membrane,regulation of acid-sensing ion channel activity	protein binding,protein homodimerization activity,RNA polymerase binding	extracellular space,mitochondrion,endoplasmic reticulum,cytosol,cytoskeleton,plasma membrane,integral component of plasma membrane,membrane,vesicle,azurophil granule membrane,specific granule membrane,melanosome,membrane raft,perinuclear region of cytoplasm,extracellular exosome,tertiary granule membrane,blood microparticle	sp	9606	1	3	Human_Canonical_pSP_2023_0630	>sp|P27105|STOM_HUMAN Stomatin OS=Homo sapiens OX=9606 GN=STOM PE=1 SV=3	11	14
TRUE	Old / Young	Old	Young	100	P27169	699.175	552.012	-0.340954	0.340954	0.0913085	PON1_HUMAN	Serum paraoxonase/arylesterase 1	PON1	-21.0481	0.789519	0.0564279	78.8538	0.113635	P27169	P27169	Homo sapiens	0.234	39731.3	cholesterol metabolic process,response to external stimulus,response to toxic substance,positive regulation of cholesterol efflux,dephosphorylation,lipoxygenase pathway,aromatic compound catabolic process,response to nutrient levels,positive regulation of transporter activity,carboxylic acid catabolic process,organophosphate catabolic process,phosphatidylcholine metabolic process,positive regulation of binding,response to fatty acid,response to fluoride,negative regulation of plasma lipoprotein particle oxidation	aryldialkylphosphatase activity,arylesterase activity,calcium ion binding,phospholipid binding,protein homodimerization activity,acyl-L-homoserine-lactone lactonohydrolase activity	extracellular region,extracellular space,high-density lipoprotein particle,spherical high-density lipoprotein particle,intracellular membrane-bounded organelle,extracellular exosome,blood microparticle	sp	9606	1	3	Human_Canonical_pSP_2023_0630	>sp|P27169|PON1_HUMAN Serum paraoxonase/arylesterase 1 OS=Homo sapiens OX=9606 GN=PON1 PE=1 SV=3	5	5
TRUE	Old / Young	Old	Young	520	P27338	4078.18	4955.63	0.281142	0.281142	0.00287688	AOFB_HUMAN	Amine oxidase [flavin-containing] B	MAOB	21.5156	1.21516	0.000752039	501.093	0.0497188	P27338	P27338	Homo sapiens	0.363	58762.9	response to toxic substance,response to aluminum ion,response to selenium ion,negative regulation of serotonin secretion,substantia nigra development,response to lipopolysaccharide,neurotransmitter catabolic process,dopamine catabolic process,response to drug,response to ethanol,positive regulation of dopamine metabolic process,hydrogen peroxide biosynthetic process,response to corticosterone,oxidation-reduction process	primary amine oxidase activity,electron carrier activity,protein homodimerization activity,flavin adenine dinucleotide binding	mitochondrion,mitochondrial envelope,mitochondrial outer membrane,mitochondrial inner membrane,integral component of membrane,extracellular exosome	sp	9606	1	3	Human_Canonical_pSP_2023_0630	>sp|P27338|AOFB_HUMAN Amine oxidase [flavin-containing] B OS=Homo sapiens OX=9606 GN=MAOB PE=1 SV=3	19	26
TRUE	Old / Young	Old	Young	200	P27348	436.385	549.008	0.331224	0.331224	0.0216051	1433T_HUMAN	14-3-3 protein theta	YWHAQ	25.8081	1.25808	0.0086805	197.235	0.0798842	P27348	P27348	Homo sapiens	0.392	27764.2	protein targeting,small GTPase mediated signal transduction,substantia nigra development,negative regulation of ion transmembrane transport,negative regulation of transcription, DNA-templated,membrane organization,positive regulation of protein insertion into mitochondrial membrane involved in apoptotic signaling pathway	protein binding,protein C-terminus binding,protein domain specific binding,ion channel binding,protein N-terminus binding,14-3-3 protein binding	cytoplasm,mitochondrion,cytosol,focal adhesion,membrane,cytoplasmic vesicle membrane,protein complex,extracellular exosome	sp	9606	1	1	Human_Canonical_pSP_2023_0630	>sp|P27348|1433T_HUMAN 14-3-3 protein theta OS=Homo sapiens OX=9606 GN=YWHAQ PE=1 SV=1	9	10
TRUE	Old / Young	Old	Young	60	P27361	78.7432	95.7923	0.282754	0.282754	0.456806	MK03_HUMAN	Mitogen-activated protein kinase 3	MAPK3	21.6515	1.21651	0.686995	56.9518	0.165945	P27361	P27361	Homo sapiens	0.103	43135.6	MAPK cascade,activation of MAPK activity,MAPK import into nucleus,positive regulation of protein phosphorylation,transcription initiation from RNA polymerase I promoter,protein complex assembly,protein phosphorylation,apoptotic process,DNA damage induced protein phosphorylation,cell cycle,axon guidance,fibroblast growth factor receptor signaling pathway,response to toxic substance,regulation of phosphatidylinositol 3-kinase signaling,viral process,phosphorylation,peptidyl-serine phosphorylation,sensory perception of pain,arachidonic acid metabolic process,platelet activation,regulation of ossification,BMP signaling pathway,thyroid gland development,positive regulation of cyclase activity,lipopolysaccharide-mediated signaling pathway,positive regulation of telomere maintenance via telomerase,regulation of stress-activated MAPK cascade,positive regulation of histone phosphorylation,positive regulation of histone acetylation,peptidyl-tyrosine autophosphorylation,Fc-epsilon receptor signaling pathway,Fc-gamma receptor signaling pathway involved in phagocytosis,outer ear morphogenesis,response to exogenous dsRNA,positive regulation of translation,positive regulation of transcription from RNA polymerase II promoter,thymus development,regulation of sequence-specific DNA binding transcription factor activity,cartilage development,regulation of cytoskeleton organization,positive regulation of telomerase activity,Bergmann glial cell differentiation,face development,JAK-STAT cascade involved in growth hormone signaling pathway,lung morphogenesis,trachea formation,cardiac neural crest cell development involved in heart development,ERK1 and ERK2 cascade,positive regulation of ERK1 and ERK2 cascade,interleukin-1-mediated signaling pathway,response to epidermal growth factor,cellular response to mechanical stimulus,caveolin-mediated endocytosis,regulation of Golgi inheritance,regulation of cellular response to heat,positive regulation of telomere capping,positive regulation of xenophagy,regulation of early endosome to late endosome transport,negative regulation of apolipoprotein binding	phosphotyrosine binding,protein serine/threonine kinase activity,MAP kinase activity,protein binding,ATP binding,kinase activity,phosphatase binding,scaffold protein binding	nucleus,nuclear envelope,nucleoplasm,mitochondrion,early endosome,late endosome,Golgi apparatus,cytosol,cytoskeleton,caveola,focal adhesion,pseudopodium,protein complex,extracellular exosome	sp	9606	1	4	Human_Canonical_pSP_2023_0630	>sp|P27361|MK03_HUMAN Mitogen-activated protein kinase 3 OS=Homo sapiens OX=9606 GN=MAPK3 PE=1 SV=4	3	3
TRUE	Old / Young	Old	Young	120	P27635	96.1909	127.523	0.406784	0.406784	0.170794	RL10_HUMAN	Large ribosomal subunit protein uL16	RPL10	32.5728	1.32573	0.134108	105.886	0.15056	P27635	P27635	Homo sapiens	0.332	24576.9	ribosomal large subunit assembly,nuclear-transcribed mRNA catabolic process, nonsense-mediated decay,rRNA processing,translation,translational initiation,SRP-dependent cotranslational protein targeting to membrane,viral transcription	RNA binding,structural constituent of ribosome,protein binding	endoplasmic reticulum,cytosol,membrane,cytosolic large ribosomal subunit	sp	9606	1	5	Human_Canonical_pSP_2023_0630	>sp|P27635|RL10_HUMAN Large ribosomal subunit protein uL16 OS=Homo sapiens OX=9606 GN=RPL10 PE=1 SV=5	6	6
TRUE	Old / Young	Old	Young	120	P27658	33.1675	206.843	2.6407	2.6407	7.79262e-13	CO8A1_HUMAN	Collagen alpha-1(VIII) chain	COL8A1	523.633	6.23633	2.38757e-14	71.1527	0.149086	P27658	P27658	Homo sapiens	0.013	73364.1	angiogenesis,cell adhesion,positive regulation of cell-substrate adhesion,extracellular matrix organization,collagen catabolic process,endodermal cell differentiation,camera-type eye morphogenesis,epithelial cell proliferation	protein binding	extracellular region,collagen type VIII trimer,extracellular space,endoplasmic reticulum lumen,extracellular matrix,extracellular exosome	sp	9606	1	2	Human_Canonical_pSP_2023_0630	>sp|P27658|CO8A1_HUMAN Collagen alpha-1(VIII) chain OS=Homo sapiens OX=9606 GN=COL8A1 PE=1 SV=2	5	6
TRUE	Old / Young	Old	Young	160	P27694	131.78	200.702	0.606926	0.606926	0.00489428	RFA1_HUMAN	Replication protein A 70 kDa DNA-binding subunit	RPA1	52.3011	1.52301	0.00143255	148.839	0.113587	P27694	P27694	Homo sapiens	0.153	68138.2	G1/S transition of mitotic cell cycle,telomere maintenance via recombination,telomere maintenance,double-strand break repair via homologous recombination,DNA replication,DNA-dependent DNA replication,DNA repair,transcription-coupled nucleotide-excision repair,base-excision repair,nucleotide-excision repair,nucleotide-excision repair, preincision complex stabilization,nucleotide-excision repair, preincision complex assembly,nucleotide-excision repair, DNA incision, 3'-to lesion,nucleotide-excision repair, DNA incision, 5'-to lesion,nucleotide-excision repair, DNA gap filling,mismatch repair,DNA recombination,translesion synthesis,nucleotide-excision repair, DNA incision,protein localization to chromosome,interstrand cross-link repair,error-prone translesion synthesis,DNA damage response, detection of DNA damage,error-free translesion synthesis,regulation of cellular response to heat,regulation of signal transduction by p53 class mediator	damaged DNA binding,single-stranded DNA binding,protein binding,metal ion binding	nuclear chromosome, telomeric region,nucleus,nucleoplasm,DNA replication factor A complex,PML body	sp	9606	1	2	Human_Canonical_pSP_2023_0630	>sp|P27694|RFA1_HUMAN Replication protein A 70 kDa DNA-binding subunit OS=Homo sapiens OX=9606 GN=RPA1 PE=1 SV=2	8	8
TRUE	Old / Young	Old	Young	160	P27695	457.021	610.819	0.418484	0.418484	0.00136245	APEX1_HUMAN	DNA-(apurinic or apyrimidinic site) endonuclease	APEX1	33.6523	1.33652	0.000306418	140.505	0.0789456	P27695	P27695	Homo sapiens	0.371	35554.5	telomere maintenance,DNA repair,base-excision repair,base-excision repair, base-free sugar-phosphate removal,DNA recombination,transcription, DNA-templated,regulation of transcription, DNA-templated,aging,negative regulation of smooth muscle cell migration,response to drug,regulation of mRNA stability,cell redox homeostasis,positive regulation of DNA repair,oxidation-reduction process,cellular response to hydrogen peroxide,cellular response to cAMP,cellular response to peptide hormone stimulus,DNA demethylation,RNA phosphodiester bond hydrolysis, endonucleolytic,positive regulation of G1/S transition of mitotic cell cycle,negative regulation of nucleic acid-templated transcription	DNA binding,damaged DNA binding,double-stranded telomeric DNA binding,transcription coactivator activity,transcription corepressor activity,RNA binding,DNA-(apurinic or apyrimidinic site) lyase activity,endonuclease activity,endodeoxyribonuclease activity,RNA-DNA hybrid ribonuclease activity,phosphodiesterase I activity,uracil DNA N-glycosylase activity,protein binding,phosphoric diester hydrolase activity,double-stranded DNA exodeoxyribonuclease activity,double-stranded DNA 3'-5' exodeoxyribonuclease activity,3'-5' exonuclease activity,oxidoreductase activity,site-specific endodeoxyribonuclease activity, specific for altered base,chromatin DNA binding,protein complex binding,metal ion binding,NF-kappaB binding	nuclear chromosome, telomeric region,nucleus,nucleoplasm,transcription factor complex,nucleolus,cytoplasm,mitochondrion,endoplasmic reticulum,centrosome,ribosome,nuclear speck,perinuclear region of cytoplasm	sp	9606	1	2	Human_Canonical_pSP_2023_0630	>sp|P27695|APEX1_HUMAN DNA-(apurinic or apyrimidinic site) endonuclease OS=Homo sapiens OX=9606 GN=APEX1 PE=1 SV=2	8	8
TRUE	Old / Young	Old	Young	220	P27797	1316.41	1433.35	0.122789	0.122789	0.509044	CALR_HUMAN	Calreticulin	CALR	8.88374	1.08884	0.842212	156.843	0.102557	P27797	P27797	Homo sapiens	0.273	48141.6	negative regulation of transcription from RNA polymerase II promoter,antigen processing and presentation of peptide antigen via MHC class I,antigen processing and presentation of exogenous peptide antigen via MHC class I, TAP-dependent,peptide antigen assembly with MHC class I protein complex,regulation of transcription, DNA-templated,protein folding,protein export from nucleus,cellular calcium ion homeostasis,receptor-mediated endocytosis,spermatogenesis,positive regulation of cell proliferation,positive regulation of gene expression,negative regulation of translation,protein maturation by protein folding,cortical actin cytoskeleton organization,response to estradiol,negative regulation of intracellular steroid hormone receptor signaling pathway,response to testosterone,protein localization to nucleus,protein folding in endoplasmic reticulum,ATF6-mediated unfolded protein response,regulation of meiotic nuclear division,response to drug,glucocorticoid receptor signaling pathway,regulation of apoptotic process,negative regulation of neuron differentiation,positive regulation of DNA replication,positive regulation of cell cycle,negative regulation of transcription, DNA-templated,negative regulation of retinoic acid receptor signaling pathway,positive regulation of phagocytosis,protein stabilization,sequestering of calcium ion,cardiac muscle cell differentiation,chaperone-mediated protein folding,negative regulation of cell cycle arrest,cellular response to lithium ion,cellular senescence,positive regulation of substrate adhesion-dependent cell spreading,positive regulation of NIK/NF-kappaB signaling,vesicle fusion with endoplasmic reticulum-Golgi intermediate compartment (ERGIC) membrane,positive regulation of dendritic cell chemotaxis	complement component C1q binding,glycoprotein binding,DNA binding,RNA binding,mRNA binding,integrin binding,iron ion binding,calcium ion binding,protein binding,zinc ion binding,carbohydrate binding,ubiquitin protein ligase binding,peptide binding,hormone binding,protein binding involved in protein folding,androgen receptor binding,unfolded protein binding,chaperone binding	acrosomal vesicle,extracellular region,proteinaceous extracellular matrix,extracellular space,intracellular,nucleus,cytoplasm,endoplasmic reticulum,endoplasmic reticulum lumen,smooth endoplasmic reticulum,Golgi apparatus,cytosol,polysome,focal adhesion,external side of plasma membrane,cell surface,membrane,phagocytic vesicle membrane,sarcoplasmic reticulum lumen,endoplasmic reticulum-Golgi intermediate compartment membrane,MHC class I peptide loading complex,perinuclear region of cytoplasm,extracellular exosome,integral component of lumenal side of endoplasmic reticulum membrane,endocytic vesicle lumen	sp	9606	1	1	Human_Canonical_pSP_2023_0630	>sp|P27797|CALR_HUMAN Calreticulin OS=Homo sapiens OX=9606 GN=CALR PE=1 SV=1	10	11
TRUE	Old / Young	Old	Young	740	P27816	3346.56	4121.56	0.30051	0.30051	2.94028e-09	MAP4_HUMAN	Microtubule-associated protein 4	MAP4	23.158	1.23158	1.87841e-10	708.412	0.032753	P27816	P27816	Homo sapiens	0.322	121005	mitotic spindle organization,neuron projection development,microtubule sliding,establishment of spindle orientation,cell division,negative regulation of nonmotile primary cilium assembly	RNA binding,structural molecule activity,protein binding,microtubule binding	cytoplasm,microtubule,microtubule associated complex,axoneme,postsynaptic density,neuron projection,extracellular exosome,mitotic spindle	sp	9606	1	3	Human_Canonical_pSP_2023_0630	>sp|P27816|MAP4_HUMAN Microtubule-associated protein 4 OS=Homo sapiens OX=9606 GN=MAP4 PE=1 SV=3	27	37
TRUE	Old / Young	Old	Young	320	P27824	1242.84	1152.21	-0.109237	0.109237	0.0762906	CALX_HUMAN	Calnexin	CANX	-7.29215	0.927079	0.0447101	304.238	0.0575771	P27824	P27824	Homo sapiens	0.248	67568.3	antigen processing and presentation of peptide antigen via MHC class I,protein folding,aging,protein secretion,antigen processing and presentation of exogenous peptide antigen via MHC class II,protein folding in endoplasmic reticulum,synaptic vesicle endocytosis,chaperone-mediated protein folding,clathrin-dependent endocytosis	glycoprotein binding,RNA binding,calcium ion binding,protein binding,carbohydrate binding,apolipoprotein binding,ionotropic glutamate receptor binding,unfolded protein binding	endoplasmic reticulum,endoplasmic reticulum lumen,endoplasmic reticulum membrane,smooth endoplasmic reticulum,rough endoplasmic reticulum,ribosome,membrane,axon,extracellular matrix,dendrite cytoplasm,melanosome,neuronal cell body,dendritic spine,myelin sheath,protein complex,ER-mitochondrion membrane contact site,extracellular exosome,integral component of lumenal side of endoplasmic reticulum membrane	sp	9606	1	2	Human_Canonical_pSP_2023_0630	>sp|P27824|CALX_HUMAN Calnexin OS=Homo sapiens OX=9606 GN=CANX PE=1 SV=2	16	16
TRUE	Old / Young	Old	Young	40	P27918	66.3711	54.4835	-0.284736	0.284736	0.52776	PROP_HUMAN	Properdin	CFP	-17.9108	0.820892	0.905174	33.0878	0.272021	P27918	P27918	Homo sapiens	0.028	51276.4	immune response,complement activation,complement activation, alternative pathway,regulation of complement activation,protein O-linked fucosylation,defense response to bacterium,neutrophil degranulation		extracellular region,extracellular space,endoplasmic reticulum lumen,specific granule lumen,tertiary granule lumen,extracellular matrix	sp	9606	1	2	Human_Canonical_pSP_2023_0630	>sp|P27918|PROP_HUMAN Properdin OS=Homo sapiens OX=9606 GN=CFP PE=1 SV=2	2	2
TRUE	Old / Young	Old	Young	240	P28066	2142.47	2150.88	0.00565247	0.00565247	0.498721	PSA5_HUMAN	Proteasome subunit alpha type-5	PSMA5	0.392568	1.00393	0.807577	226.871	0.0463882	P28066	P28066	Homo sapiens	0.427	26411	MAPK cascade,protein polyubiquitination,stimulatory C-type lectin receptor signaling pathway,antigen processing and presentation of exogenous peptide antigen via MHC class I, TAP-dependent,regulation of cellular amino acid metabolic process,negative regulation of G2/M transition of mitotic cell cycle,protein deubiquitination,anaphase-promoting complex-dependent catabolic process,SCF-dependent proteasomal ubiquitin-dependent protein catabolic process,tumor necrosis factor-mediated signaling pathway,NIK/NF-kappaB signaling,Fc-epsilon receptor signaling pathway,proteasome-mediated ubiquitin-dependent protein catabolic process,neutrophil degranulation,regulation of mRNA stability,T cell receptor signaling pathway,negative regulation of ubiquitin-protein ligase activity involved in mitotic cell cycle,positive regulation of ubiquitin-protein ligase activity involved in regulation of mitotic cell cycle transition,transmembrane transport,Wnt signaling pathway, planar cell polarity pathway,regulation of transcription from RNA polymerase II promoter in response to hypoxia,negative regulation of canonical Wnt signaling pathway,positive regulation of canonical Wnt signaling pathway	threonine-type endopeptidase activity,protein binding	proteasome complex,extracellular region,nucleus,nucleoplasm,cytosol,proteasome core complex,proteasome core complex, alpha-subunit complex,secretory granule lumen,extracellular exosome,ficolin-1-rich granule lumen	sp	9606	1	3	Human_Canonical_pSP_2023_0630	>sp|P28066|PSA5_HUMAN Proteasome subunit alpha type-5 OS=Homo sapiens OX=9606 GN=PSMA5 PE=1 SV=3	10	12
TRUE	Old / Young	Old	Young	200	P28070	7365.21	6857.72	-0.102997	0.102997	0.44553	PSB4_HUMAN	Proteasome subunit beta type-4	PSMB4	-6.89031	0.931097	0.650611	189.291	0.063084	P28070	P28070	Homo sapiens	0.394	29204.2	MAPK cascade,protein polyubiquitination,stimulatory C-type lectin receptor signaling pathway,antigen processing and presentation of exogenous peptide antigen via MHC class I, TAP-dependent,negative regulation of inflammatory response to antigenic stimulus,regulation of cellular amino acid metabolic process,negative regulation of G2/M transition of mitotic cell cycle,viral process,protein deubiquitination,anaphase-promoting complex-dependent catabolic process,SCF-dependent proteasomal ubiquitin-dependent protein catabolic process,tumor necrosis factor-mediated signaling pathway,NIK/NF-kappaB signaling,Fc-epsilon receptor signaling pathway,proteasome-mediated ubiquitin-dependent protein catabolic process,regulation of mRNA stability,T cell receptor signaling pathway,negative regulation of ubiquitin-protein ligase activity involved in mitotic cell cycle,positive regulation of ubiquitin-protein ligase activity involved in regulation of mitotic cell cycle transition,transmembrane transport,Wnt signaling pathway, planar cell polarity pathway,regulation of transcription from RNA polymerase II promoter in response to hypoxia,negative regulation of canonical Wnt signaling pathway,positive regulation of canonical Wnt signaling pathway	lipopolysaccharide binding,threonine-type endopeptidase activity,protein binding	proteasome complex,nucleus,nucleoplasm,cytosol,proteasome core complex,extracellular exosome	sp	9606	1	4	Human_Canonical_pSP_2023_0630	>sp|P28070|PSB4_HUMAN Proteasome subunit beta type-4 OS=Homo sapiens OX=9606 GN=PSMB4 PE=1 SV=4	7	10
TRUE	Old / Young	Old	Young	80	P28072	2144.69	1951.7	-0.136037	0.136037	0.541818	PSB6_HUMAN	Proteasome subunit beta type-6	PSMB6	-8.99842	0.910016	0.953103	63.6194	0.0581654	P28072	P28072	Homo sapiens	0.293	25357.7	MAPK cascade,protein polyubiquitination,stimulatory C-type lectin receptor signaling pathway,antigen processing and presentation of exogenous peptide antigen via MHC class I, TAP-dependent,regulation of cellular amino acid metabolic process,negative regulation of G2/M transition of mitotic cell cycle,viral process,protein deubiquitination,anaphase-promoting complex-dependent catabolic process,SCF-dependent proteasomal ubiquitin-dependent protein catabolic process,tumor necrosis factor-mediated signaling pathway,NIK/NF-kappaB signaling,Fc-epsilon receptor signaling pathway,proteasome-mediated ubiquitin-dependent protein catabolic process,regulation of mRNA stability,T cell receptor signaling pathway,negative regulation of ubiquitin-protein ligase activity involved in mitotic cell cycle,positive regulation of ubiquitin-protein ligase activity involved in regulation of mitotic cell cycle transition,transmembrane transport,Wnt signaling pathway, planar cell polarity pathway,regulation of transcription from RNA polymerase II promoter in response to hypoxia,negative regulation of canonical Wnt signaling pathway,positive regulation of canonical Wnt signaling pathway	endopeptidase activity,threonine-type endopeptidase activity,cadherin binding	proteasome complex,nucleus,nucleoplasm,cytosol,proteasome core complex,extracellular exosome	sp	9606	1	4	Human_Canonical_pSP_2023_0630	>sp|P28072|PSB6_HUMAN Proteasome subunit beta type-6 OS=Homo sapiens OX=9606 GN=PSMB6 PE=1 SV=4	4	4
TRUE	Old / Young	Old	Young	260	P28074	1465.9	1429.93	-0.0358453	0.0358453	0.406735	PSB5_HUMAN	Proteasome subunit beta type-5	PSMB5	-2.45399	0.97546	0.547965	256.548	0.0696155	P28074	P28074	Homo sapiens	0.3	28480.3	MAPK cascade,protein polyubiquitination,stimulatory C-type lectin receptor signaling pathway,antigen processing and presentation of exogenous peptide antigen via MHC class I, TAP-dependent,proteolysis,regulation of cellular amino acid metabolic process,response to oxidative stress,negative regulation of G2/M transition of mitotic cell cycle,viral process,protein deubiquitination,anaphase-promoting complex-dependent catabolic process,SCF-dependent proteasomal ubiquitin-dependent protein catabolic process,tumor necrosis factor-mediated signaling pathway,NIK/NF-kappaB signaling,Fc-epsilon receptor signaling pathway,proteasome-mediated ubiquitin-dependent protein catabolic process,regulation of mRNA stability,T cell receptor signaling pathway,negative regulation of ubiquitin-protein ligase activity involved in mitotic cell cycle,positive regulation of ubiquitin-protein ligase activity involved in regulation of mitotic cell cycle transition,transmembrane transport,Wnt signaling pathway, planar cell polarity pathway,regulation of transcription from RNA polymerase II promoter in response to hypoxia,negative regulation of canonical Wnt signaling pathway,positive regulation of canonical Wnt signaling pathway	threonine-type endopeptidase activity,protein binding,peptidase activity	proteasome complex,nucleus,nucleoplasm,centrosome,cytosol,proteasome core complex,extracellular exosome	sp	9606	1	3	Human_Canonical_pSP_2023_0630	>sp|P28074|PSB5_HUMAN Proteasome subunit beta type-5 OS=Homo sapiens OX=9606 GN=PSMB5 PE=1 SV=3	11	13
TRUE	Old / Young	Old	Young	380	P28161	10002.8	10565.5	0.0789449	0.0789449	0.36266	GSTM2_HUMAN	Glutathione S-transferase Mu 2	GSTM2	5.62453	1.05625	0.456955	264.351	0.0996078	P28161	P28161	Homo sapiens	0.518	25744.7	glutathione metabolic process,regulation of release of sequestered calcium ion into cytosol by sarcoplasmic reticulum,regulation of cardiac muscle contraction by regulation of the release of sequestered calcium ion,regulation of skeletal muscle contraction by regulation of release of sequestered calcium ion,nitrobenzene metabolic process,xenobiotic catabolic process,linoleic acid metabolic process,relaxation of cardiac muscle,negative regulation of ryanodine-sensitive calcium-release channel activity,positive regulation of ryanodine-sensitive calcium-release channel activity,cellular detoxification of nitrogen compound,cellular response to caffeine,cellular oxidant detoxification,glutathione derivative biosynthetic process	glutathione transferase activity,glutathione peroxidase activity,receptor binding,protein binding,enzyme binding,protein homodimerization activity,glutathione binding	cytoplasm,cytosol,sarcoplasmic reticulum,extracellular exosome	sp	9606	1	2	Human_Canonical_pSP_2023_0630	>sp|P28161|GSTM2_HUMAN Glutathione S-transferase Mu 2 OS=Homo sapiens OX=9606 GN=GSTM2 PE=1 SV=2	11	19
TRUE	Old / Young	Old	Young	360	P28289	1659.62	1701.75	0.0361694	0.0361694	0.510973	TMOD1_HUMAN	Tropomodulin-1	TMOD1	2.53876	1.02539	0.849733	344.807	0.0570936	P28289	P28289	Homo sapiens	0.49	40569.2	adult locomotory behavior,muscle filament sliding,myofibril assembly,pointed-end actin filament capping,lens fiber cell development	actin binding,tropomyosin binding,actin filament binding	cytosol,actin filament,membrane,myofibril,sarcomere,cortical cytoskeleton,COP9 signalosome	sp	9606	1	1	Human_Canonical_pSP_2023_0630	>sp|P28289|TMOD1_HUMAN Tropomodulin-1 OS=Homo sapiens OX=9606 GN=TMOD1 PE=1 SV=1	14	18
TRUE	Old / Young	Old	Young	880	P28331	12187.4	9076.57	-0.425172	0.425172	9.92051e-16	NDUS1_HUMAN	NADH-ubiquinone oxidoreductase 75 kDa subunit, mitochondrial	NDUFS1	-25.525	0.74475	1.61677e-17	665.69	0.0347511	P28331	P28331	Homo sapiens	0.572	79467.5	mitochondrial electron transport, NADH to ubiquinone,apoptotic mitochondrial changes,mitochondrial respiratory chain complex I assembly,cellular respiration,ATP metabolic process,regulation of mitochondrial membrane potential,reactive oxygen species metabolic process	protein binding,NADH dehydrogenase (ubiquinone) activity,electron carrier activity,metal ion binding,2 iron, 2 sulfur cluster binding,4 iron, 4 sulfur cluster binding	mitochondrion,mitochondrial respiratory chain complex I,mitochondrial intermembrane space,mitochondrial matrix,myelin sheath	sp	9606	1	3	Human_Canonical_pSP_2023_0630	>sp|P28331|NDUS1_HUMAN NADH-ubiquinone oxidoreductase 75 kDa subunit, mitochondrial OS=Homo sapiens OX=9606 GN=NDUFS1 PE=1 SV=3	31	44
TRUE	Old / Young	Old	Young	180	P28482	1129.13	1201.18	0.0892362	0.0892362	0.45633	MK01_HUMAN	Mitogen-activated protein kinase 1	MAPK1	6.38069	1.06381	0.685068	173.504	0.0816508	P28482	P28482	Homo sapiens	0.175	41389.7	MAPK cascade,activation of MAPK activity,MAPK import into nucleus,transcription, DNA-templated,protein phosphorylation,apoptotic process,chemotaxis,response to stress,cellular response to DNA damage stimulus,cell cycle,signal transduction,chemical synaptic transmission,axon guidance,learning or memory,positive regulation of cell proliferation,fibroblast growth factor receptor signaling pathway,response to toxic substance,regulation of gene expression,positive regulation of peptidyl-threonine phosphorylation,regulation of phosphatidylinositol 3-kinase signaling,viral process,peptidyl-serine phosphorylation,peptidyl-threonine phosphorylation,sensory perception of pain,cytosine metabolic process,platelet activation,regulation of ossification,positive regulation of cell migration,thyroid gland development,regulation of protein stability,lipopolysaccharide-mediated signaling pathway,positive regulation of telomere maintenance via telomerase,regulation of stress-activated MAPK cascade,mammary gland epithelial cell proliferation,response to nicotine,Fc-epsilon receptor signaling pathway,Fc-gamma receptor signaling pathway involved in phagocytosis,ERBB signaling pathway,outer ear morphogenesis,neutrophil degranulation,response to exogenous dsRNA,response to estrogen,negative regulation of cell differentiation,positive regulation of translation,positive regulation of transcription, DNA-templated,thymus development,T cell receptor signaling pathway,B cell receptor signaling pathway,regulation of sequence-specific DNA binding transcription factor activity,regulation of cytoskeleton organization,positive regulation of telomerase activity,Bergmann glial cell differentiation,long-term synaptic potentiation,face development,JAK-STAT cascade involved in growth hormone signaling pathway,lung morphogenesis,trachea formation,labyrinthine layer blood vessel development,cardiac neural crest cell development involved in heart development,ERK1 and ERK2 cascade,response to epidermal growth factor,cellular response to organic substance,caveolin-mediated endocytosis,regulation of Golgi inheritance,cellular response to granulocyte macrophage colony-stimulating factor stimulus,regulation of cellular response to heat,positive regulation of telomere capping,regulation of early endosome to late endosome transport	phosphotyrosine binding,DNA binding,protein serine/threonine kinase activity,MAP kinase activity,protein binding,ATP binding,transcription factor binding,RNA polymerase II carboxy-terminal domain kinase activity,kinase activity,phosphatase binding,mitogen-activated protein kinase kinase kinase binding,identical protein binding	extracellular region,nucleus,nucleoplasm,cytoplasm,mitochondrion,early endosome,late endosome,Golgi apparatus,microtubule organizing center,cytosol,cytoskeleton,caveola,focal adhesion,axon,pseudopodium,dendrite cytoplasm,azurophil granule lumen,perikaryon,protein complex,extracellular exosome,mitotic spindle,ficolin-1-rich granule lumen	sp	9606	1	3	Human_Canonical_pSP_2023_0630	>sp|P28482|MK01_HUMAN Mitogen-activated protein kinase 1 OS=Homo sapiens OX=9606 GN=MAPK1 PE=1 SV=3	8	9
TRUE	Old / Young	Old	Young	40	P28676	100.707	58.7529	-0.777428	0.777428	0.411376	GRAN_HUMAN	Grancalcin	GCA	-41.6594	0.583406	0.563387	26.3088	0.394939	P28676	P28676	Homo sapiens	0.051	24010	proteolysis,neutrophil degranulation,membrane fusion	calcium-dependent cysteine-type endopeptidase activity,calcium ion binding,protein binding,protein homodimerization activity,protein heterodimerization activity	extracellular region,cytoplasm,cytosol,plasma membrane,azurophil granule lumen,extracellular exosome	sp	9606	1	2	Human_Canonical_pSP_2023_0630	>sp|P28676|GRAN_HUMAN Grancalcin OS=Homo sapiens OX=9606 GN=GCA PE=1 SV=2	2	2
TRUE	Old / Young	Old	Young	460	P28838	1378.61	1492.86	0.114858	0.114858	0.136652	AMPL_HUMAN	Cytosol aminopeptidase	LAP3	8.28688	1.08287	0.0979902	457.883	0.046237	P28838	P28838	Homo sapiens	0.482	56166.3	proteolysis	aminopeptidase activity,metalloexopeptidase activity,manganese ion binding	nucleus,nucleoplasm,mitochondrion,trans-Golgi network,cytosol,focal adhesion,midbody,extracellular exosome	sp	9606	1	3	Human_Canonical_pSP_2023_0630	>sp|P28838|AMPL_HUMAN Cytosol aminopeptidase OS=Homo sapiens OX=9606 GN=LAP3 PE=1 SV=3	21	23
TRUE	Old / Young	Old	Young	20	P28907	36.7497	39.9645	0.120987	0.120987	0.41021	CD38_HUMAN	ADP-ribosyl cyclase/cyclic ADP-ribose hydrolase 1	CD38	8.74789	1.08748	0.558891	13.671	0.139894	P28907	P28907	Homo sapiens	0.033	34328.4	response to hypoxia,signal transduction,positive regulation of cytosolic calcium ion concentration,female pregnancy,NAD metabolic process,positive regulation of cell growth,positive regulation of B cell proliferation,positive regulation of insulin secretion,response to estradiol,response to retinoic acid,response to progesterone,response to hydroperoxide,response to drug,negative regulation of apoptotic process,negative regulation of bone resorption,negative regulation of transcription, DNA-templated,positive regulation of transcription, DNA-templated,positive regulation of vasoconstriction,B cell receptor signaling pathway,long term synaptic depression,response to interleukin-1,apoptotic signaling pathway	NAD+ nucleosidase activity,transferase activity,phosphorus-oxygen lyase activity,NAD(P)+ nucleosidase activity,Requires Ontology	nucleus,plasma membrane,cell surface,membrane,integral component of membrane,extracellular exosome	sp	9606	1	2	Human_Canonical_pSP_2023_0630	>sp|P28907|CD38_HUMAN ADP-ribosyl cyclase/cyclic ADP-ribose hydrolase 1 OS=Homo sapiens OX=9606 GN=CD38 PE=1 SV=2	1	1
TRUE	Old / Young	Old	Young	420	P29144	766.144	718.728	-0.0921704	0.0921704	0.275836	TPP2_HUMAN	Tripeptidyl-peptidase 2	TPP2	-6.18896	0.93811	0.285613	405.483	0.0545377	P29144	P29144	Homo sapiens	0.196	138350	protein polyubiquitination,proteolysis	endopeptidase activity,aminopeptidase activity,serine-type endopeptidase activity,protein binding,tripeptidyl-peptidase activity	nucleoplasm,cytoplasm,cytosol,nuclear body	sp	9606	1	4	Human_Canonical_pSP_2023_0630	>sp|P29144|TPP2_HUMAN Tripeptidyl-peptidase 2 OS=Homo sapiens OX=9606 GN=TPP2 PE=1 SV=4	21	21
TRUE	Old / Young	Old	Young	240	P29218	1713.18	1532.43	-0.160859	0.160859	0.139181	IMPA1_HUMAN	Inositol monophosphatase 1	IMPA1	-10.5508	0.894492	0.100647	212.923	0.0641066	P29218	P29218	Homo sapiens	0.466	30188.8	inositol metabolic process,inositol biosynthetic process,phosphatidylinositol biosynthetic process,phosphate-containing compound metabolic process,signal transduction,inositol phosphate metabolic process,phosphatidylinositol phosphorylation,inositol phosphate dephosphorylation	magnesium ion binding,protein binding,inositol monophosphate 1-phosphatase activity,manganese ion binding,lithium ion binding,identical protein binding,protein homodimerization activity,inositol monophosphate 3-phosphatase activity,inositol monophosphate 4-phosphatase activity,inositol monophosphate phosphatase activity	cytoplasm,cytosol,extracellular exosome	sp	9606	1	1	Human_Canonical_pSP_2023_0630	>sp|P29218|IMPA1_HUMAN Inositol monophosphatase 1 OS=Homo sapiens OX=9606 GN=IMPA1 PE=1 SV=1	12	12
TRUE	Old / Young	Old	Young	220	P29401	540.766	594.627	0.136981	0.136981	0.339036	TKT_HUMAN	Transketolase	TKT	9.96016	1.0996	0.40781	217.743	0.127976	P29401	P29401	Homo sapiens	0.151	67877.6	xylulose biosynthetic process,pentose-phosphate shunt,pentose-phosphate shunt, non-oxidative branch,regulation of growth,glyceraldehyde-3-phosphate biosynthetic process	transketolase activity,protein binding,protein homodimerization activity,metal ion binding,cofactor binding	nucleoplasm,peroxisome,cytosol,nuclear body,nuclear speck,vesicle,myelin sheath,extracellular exosome	sp	9606	1	3	Human_Canonical_pSP_2023_0630	>sp|P29401|TKT_HUMAN Transketolase OS=Homo sapiens OX=9606 GN=TKT PE=1 SV=3	10	11
TRUE	Old / Young	Old	Young	280	P29475	231.498	208.708	-0.149519	0.149519	0.218609	NOS1_HUMAN	Nitric oxide synthase 1	NOS1	-9.84489	0.901551	0.196808	277.98	0.0561392	P29475	P29475	Homo sapiens	0.112	160970	response to hypoxia,regulation of sodium ion transport,arginine catabolic process,nitric oxide biosynthetic process,striated muscle contraction,nitric oxide mediated signal transduction,myoblast fusion,response to heat,negative regulation of calcium ion transport into cytosol,peptidyl-cysteine S-nitrosylation,positive regulation of guanylate cyclase activity,multicellular organismal response to stress,positive regulation of histone acetylation,neurotransmitter biosynthetic process,vasodilation,exogenous drug catabolic process,negative regulation of potassium ion transport,cell redox homeostasis,negative regulation of blood pressure,positive regulation of transcription, DNA-templated,positive regulation of transcription from RNA polymerase II promoter,regulation of neurogenesis,negative regulation of hydrolase activity,negative regulation of serotonin uptake,negative regulation of calcium ion transport,oxidation-reduction process,regulation of cardiac muscle contraction,regulation of ryanodine-sensitive calcium-release channel activity,cellular response to growth factor stimulus,positive regulation of the force of heart contraction,retrograde trans-synaptic signaling by nitric oxide,negative regulation of adrenergic receptor signaling pathway involved in heart process,positive regulation of adrenergic receptor signaling pathway involved in heart process,positive regulation of sodium ion transmembrane transport,regulation of calcium ion transmembrane transport via high voltage-gated calcium channel,regulation of cardiac conduction	NADPH-hemoprotein reductase activity,nitric-oxide synthase activity,iron ion binding,protein binding,calmodulin binding,FMN binding,sodium channel regulator activity,heme binding,tetrahydrobiopterin binding,arginine binding,ion channel binding,cadmium ion binding,flavin adenine dinucleotide binding,NADP binding,scaffold protein binding	photoreceptor inner segment,nucleoplasm,cytoplasm,mitochondrion,cytosol,cytoskeleton,plasma membrane,caveola,sarcoplasmic reticulum,Z disc,T-tubule,sarcolemma,dendritic spine,protein complex,membrane raft,synapse,perinuclear region of cytoplasm,ryanodine receptor complex	sp	9606	1	2	Human_Canonical_pSP_2023_0630	>sp|P29475|NOS1_HUMAN Nitric oxide synthase 1 OS=Homo sapiens OX=9606 GN=NOS1 PE=1 SV=2	14	14
TRUE	Old / Young	Old	Young	60	P29508	147.33	70.3719	-1.06598	1.06598	0.00819294	SPB3_HUMAN	Serpin B3	SERPINB3	-52.2351	0.477649	0.00269181	38.3251	0.221999	P29508	P29508	Homo sapiens	0.049	44564.6	positive regulation of cell proliferation,negative regulation of peptidase activity,positive regulation of epithelial to mesenchymal transition,positive regulation of endopeptidase activity,negative regulation of endopeptidase activity,positive regulation of cell migration,autocrine signaling,paracrine signaling,negative regulation of catalytic activity,neutrophil degranulation,negative regulation of JUN kinase activity,negative regulation of proteolysis,viral entry into host cell	virus receptor activity,protease binding,serine-type endopeptidase inhibitor activity,cysteine-type endopeptidase inhibitor activity	extracellular region,extracellular space,nucleus,cytoplasm,cytoplasmic vesicle,vesicle,azurophil granule lumen,extracellular exosome	sp	9606	1	2	Human_Canonical_pSP_2023_0630	>sp|P29508|SPB3_HUMAN Serpin B3 OS=Homo sapiens OX=9606 GN=SERPINB3 PE=1 SV=2	3	3
TRUE	Old / Young	Old	Young	80	P29536	117.393	125.663	0.0982108	0.0982108	0.492798	LMOD1_HUMAN	Leiomodin-1	LMOD1	7.04451	1.07045	0.790597	71.9796	0.161108	P29536	P29536	Homo sapiens	0.053	67030.1	muscle contraction,positive regulation of actin filament polymerization,actin nucleation,pointed-end actin filament capping	actin binding,tropomyosin binding	cytosol,actin filament,membrane,myofibril,sarcomere	sp	9606	1	3	Human_Canonical_pSP_2023_0630	>sp|P29536|LMOD1_HUMAN Leiomodin-1 OS=Homo sapiens OX=9606 GN=LMOD1 PE=1 SV=3	4	4
TRUE	Old / Young	Old	Young	140	P29622	246.269	237.498	-0.0523177	0.0523177	0.46259	KAIN_HUMAN	Kallistatin	SERPINA4	-3.56142	0.964386	0.7022	137.994	0.15014	P29622	P29622	Homo sapiens	0.059	48542	platelet degranulation,negative regulation of endopeptidase activity	serine-type endopeptidase inhibitor activity	extracellular region,extracellular space,platelet dense granule lumen,extracellular exosome	sp	9606	1	3	Human_Canonical_pSP_2023_0630	>sp|P29622|KAIN_HUMAN Kallistatin OS=Homo sapiens OX=9606 GN=SERPINA4 PE=1 SV=3	7	7
TRUE	Old / Young	Old	Young	160	P29692	1826.56	1596.78	-0.193961	0.193961	0.146048	EF1D_HUMAN	Elongation factor 1-delta	EEF1D	-12.5798	0.874202	0.107692	155.481	0.0595327	P29692	P29692	Homo sapiens	0.384	31121.8	transcription, DNA-templated,regulation of transcription, DNA-templated,translational elongation,signal transduction,positive regulation of I-kappaB kinase/NF-kappaB signaling,cellular response to ionizing radiation	DNA binding,translation elongation factor activity,signal transducer activity,protein binding,translation factor activity, RNA binding,cadherin binding	fibrillar center,nucleus,cytoplasm,cytosol,eukaryotic translation elongation factor 1 complex,endoplasmic reticulum	sp	9606	1	5	Human_Canonical_pSP_2023_0630	>sp|P29692|EF1D_HUMAN Elongation factor 1-delta OS=Homo sapiens OX=9606 GN=EEF1D PE=1 SV=5	8	8
TRUE	Old / Young	Old	Young	100	P29966	135.908	167.869	0.304705	0.304705	0.00902328	MARCS_HUMAN	Myristoylated alanine-rich C-kinase substrate	MARCKS	23.5166	1.23517	0.00304109	89.123	0.103698	P29966	P29966	Homo sapiens	0.253	31554.7	regulation of insulin secretion	protein kinase C binding,calmodulin binding,actin filament binding	centrosome,plasma membrane,focal adhesion,cell cortex,actin cytoskeleton,germinal vesicle,extracellular exosome	sp	9606	1	4	Human_Canonical_pSP_2023_0630	>sp|P29966|MARCS_HUMAN Myristoylated alanine-rich C-kinase substrate OS=Homo sapiens OX=9606 GN=MARCKS PE=1 SV=4	5	5
TRUE	Old / Young	Old	Young	60	P29972	61.0676	65.1622	0.0936282	0.0936282	0.428223	AQP1_HUMAN	Aquaporin-1	AQP1	6.70503	1.06705	0.605672	55.9763	0.158799	P29972	P29972	Homo sapiens	0.13	28526	renal water homeostasis,renal water transport,cGMP biosynthetic process,potassium ion transport,water transport,cell volume homeostasis,carbon dioxide transport,ammonium transport,bicarbonate transport,glycerol transport,cellular homeostasis,lateral ventricle development,pancreatic juice secretion,nitric oxide transport,establishment or maintenance of actin cytoskeleton polarity,cerebrospinal fluid secretion,cellular response to stress,cellular response to UV,transepithelial water transport,carbon dioxide transmembrane transport,odontogenesis,response to drug,negative regulation of apoptotic process,negative regulation of cysteine-type endopeptidase activity involved in apoptotic process,positive regulation of angiogenesis,positive regulation of saliva secretion,positive regulation of fibroblast proliferation,multicellular organismal water homeostasis,cellular response to hydrogen peroxide,cellular response to inorganic substance,cellular response to mechanical stimulus,cellular response to copper ion,cellular response to mercury ion,cellular response to retinoic acid,cellular response to cAMP,cellular response to hypoxia,cellular response to salt stress,cellular hyperosmotic response,cellular response to dexamethasone stimulus,cellular response to nitric oxide,potassium ion transmembrane transport,ammonium transmembrane transport,maintenance of symbiont-containing vacuole by host	intracellular cGMP activated cation channel activity,potassium channel activity,water transmembrane transporter activity,protein binding,ammonium transmembrane transporter activity,potassium ion transmembrane transporter activity,glycerol transmembrane transporter activity,water channel activity,transmembrane transporter activity,nitric oxide transmembrane transporter activity,carbon dioxide transmembrane transporter activity	nucleus,cytoplasm,plasma membrane,integral component of plasma membrane,brush border,basal plasma membrane,basolateral plasma membrane,apical plasma membrane,symbiont-containing vacuole,brush border membrane,nuclear membrane,sarcolemma,apical part of cell,extracellular exosome,symbiont-containing vacuole membrane	sp	9606	1	3	Human_Canonical_pSP_2023_0630	>sp|P29972|AQP1_HUMAN Aquaporin-1 OS=Homo sapiens OX=9606 GN=AQP1 PE=1 SV=3	2	3
TRUE	Old / Young	Old	Young	140	P29992	305.978	402.119	0.394193	0.394193	0.00166102	GNA11_HUMAN	Guanine nucleotide-binding protein subunit alpha-11	GNA11	31.4207	1.31421	0.000395224	128.881	0.0848491	P29992	P29992	Homo sapiens	0.212	42123.3	skeletal system development,action potential,signal transduction,adenylate cyclase-modulating G-protein coupled receptor signaling pathway,G-protein coupled acetylcholine receptor signaling pathway,heart development,phototransduction, visible light,entrainment of circadian clock,platelet activation,regulation of melanocyte differentiation,developmental pigmentation,phospholipase C-activating dopamine receptor signaling pathway,cellular response to pH	GTPase activity,signal transducer activity,GTP binding,G-protein beta/gamma-subunit complex binding,type 2A serotonin receptor binding,metal ion binding	photoreceptor outer segment,cytoplasm,lysosomal membrane,heterotrimeric G-protein complex,plasma membrane,extracellular exosome	sp	9606	1	2	Human_Canonical_pSP_2023_0630	>sp|P29992|GNA11_HUMAN Guanine nucleotide-binding protein subunit alpha-11 OS=Homo sapiens OX=9606 GN=GNA11 PE=1 SV=2	7	7
TRUE	Old / Young	Old	Young	340	P30038	4235.67	5311.58	0.326551	0.326551	0.183971	AL4A1_HUMAN	Delta-1-pyrroline-5-carboxylate dehydrogenase, mitochondrial	ALDH4A1	25.4012	1.25401	0.150751	330.178	0.0739374	P30038	P30038	Homo sapiens	0.334	61719.5	glutamate biosynthetic process,proline metabolic process,proline biosynthetic process,proline catabolic process,proline catabolic process to glutamate,4-hydroxyproline catabolic process,oxidation-reduction process	1-pyrroline-5-carboxylate dehydrogenase activity,aldehyde dehydrogenase (NAD) activity,electron carrier activity,identical protein binding	mitochondrial matrix	sp	9606	1	3	Human_Canonical_pSP_2023_0630	>sp|P30038|AL4A1_HUMAN Delta-1-pyrroline-5-carboxylate dehydrogenase, mitochondrial OS=Homo sapiens OX=9606 GN=ALDH4A1 PE=1 SV=3	14	17
TRUE	Old / Young	Old	Young	140	P30040	696.493	757.765	0.121642	0.121642	0.22954	ERP29_HUMAN	Endoplasmic reticulum resident protein 29	ERP29	8.79721	1.08797	0.210386	134.351	0.0715278	P30040	P30040	Homo sapiens	0.276	28993.4	activation of MAPK activity,positive regulation of protein phosphorylation,protein folding,intracellular protein transport,protein secretion,positive regulation of gene expression,negative regulation of gene expression,protein unfolding,negative regulation of protein secretion,regulation of endoplasmic reticulum stress-induced intrinsic apoptotic signaling pathway	protein homodimerization activity,chaperone binding,protein disulfide isomerase activity	endoplasmic reticulum,endoplasmic reticulum lumen,smooth endoplasmic reticulum,cell surface,membrane,transport vesicle,melanosome,extracellular exosome	sp	9606	1	4	Human_Canonical_pSP_2023_0630	>sp|P30040|ERP29_HUMAN Endoplasmic reticulum resident protein 29 OS=Homo sapiens OX=9606 GN=ERP29 PE=1 SV=4	6	7
TRUE	Old / Young	Old	Young	520	P30041	67404.1	68841	0.0304323	0.0304323	0.398811	PRDX6_HUMAN	Peroxiredoxin-6	PRDX6	2.13181	1.02132	0.529582	512.098	0.0391024	P30041	P30041	Homo sapiens	0.737	25035	response to reactive oxygen species,lipid catabolic process,hydrogen peroxide catabolic process,neutrophil degranulation,cell redox homeostasis,oxidation-reduction process,cellular oxidant detoxification	glutathione peroxidase activity,protein binding,hydrolase activity,ubiquitin protein ligase binding,cadherin binding,peroxiredoxin activity	extracellular region,extracellular space,cytoplasm,cytosol,membrane,azurophil granule lumen,extracellular exosome	sp	9606	1	3	Human_Canonical_pSP_2023_0630	>sp|P30041|PRDX6_HUMAN Peroxiredoxin-6 OS=Homo sapiens OX=9606 GN=PRDX6 PE=1 SV=3	16	26
TRUE	Old / Young	Old	Young	300	P30043	21519.2	24044.9	0.160105	0.160105	0.503103	BLVRB_HUMAN	Flavin reductase (NADPH)	BLVRB	11.7368	1.11737	0.825168	291.361	0.0808692	P30043	P30043	Homo sapiens	0.782	22119.3	heme catabolic process,oxidation-reduction process	biliverdin reductase activity,riboflavin reductase (NADPH) activity	nucleoplasm,cytosol,plasma membrane,terminal bouton,extracellular exosome	sp	9606	1	3	Human_Canonical_pSP_2023_0630	>sp|P30043|BLVRB_HUMAN Flavin reductase (NADPH) OS=Homo sapiens OX=9606 GN=BLVRB PE=1 SV=3	10	15
TRUE	Old / Young	Old	Young	160	P30044	3830.98	2772.69	-0.466431	0.466431	0.00022312	PRDX5_HUMAN	Peroxiredoxin-5, mitochondrial	PRDX5	-27.6247	0.723753	3.7817e-05	130.359	0.0742723	P30044	P30044	Homo sapiens	0.514	22086.4	response to reactive oxygen species,apoptotic process,inflammatory response,response to oxidative stress,negative regulation of transcription from RNA polymerase III promoter,cellular response to reactive oxygen species,negative regulation of apoptotic process,negative regulation of cysteine-type endopeptidase activity involved in apoptotic process,cell redox homeostasis,oxidation-reduction process,cellular oxidant detoxification	RNA polymerase III regulatory region DNA binding,peroxidase activity,receptor binding,thioredoxin peroxidase activity,cysteine-type endopeptidase inhibitor activity involved in apoptotic process,protein dimerization activity	extracellular space,nucleus,cytoplasm,mitochondrion,mitochondrial matrix,peroxisome,cytosol,cytoplasmic vesicle,intracellular membrane-bounded organelle,perinuclear region of cytoplasm,extracellular exosome	sp	9606	1	4	Human_Canonical_pSP_2023_0630	>sp|P30044|PRDX5_HUMAN Peroxiredoxin-5, mitochondrial OS=Homo sapiens OX=9606 GN=PRDX5 PE=1 SV=4	7	8
TRUE	Old / Young	Old	Young	120	P30046	2210.19	2209.79	-0.000258827	0.000258827	0.154928	DOPD_HUMAN	D-dopachrome decarboxylase	DDT	-0.0179389	0.999821	0.115943	87.5114	0.136939	P30046	P30046	Homo sapiens	0.398	12711.8	melanin biosynthetic process	dopachrome isomerase activity,D-dopachrome decarboxylase activity	cytoplasm,extracellular exosome	sp	9606	1	3	Human_Canonical_pSP_2023_0630	>sp|P30046|DOPD_HUMAN D-dopachrome decarboxylase OS=Homo sapiens OX=9606 GN=DDT PE=1 SV=3	5	6
TRUE	Old / Young	Old	Young	200	P30048	6553.34	6520.92	-0.00715614	0.00715614	0.14242	PRDX3_HUMAN	Thioredoxin-dependent peroxide reductase, mitochondrial	PRDX3	-0.494798	0.995052	0.104262	197.462	0.0586174	P30048	P30048	Homo sapiens	0.488	27692.7	response to reactive oxygen species,maternal placenta development,apoptotic process,response to oxidative stress,mitochondrion organization,positive regulation of cell proliferation,peptidyl-cysteine oxidation,myeloid cell differentiation,response to lipopolysaccharide,negative regulation of kinase activity,cellular response to oxidative stress,cellular response to reactive oxygen species,response to hydrogen peroxide,hydrogen peroxide catabolic process,negative regulation of apoptotic process,negative regulation of cysteine-type endopeptidase activity involved in apoptotic process,cell redox homeostasis,positive regulation of NF-kappaB transcription factor activity,regulation of mitochondrial membrane potential,cellular oxidant detoxification	protein binding,protein C-terminus binding,thioredoxin peroxidase activity,alkyl hydroperoxide reductase activity,kinase binding,protein kinase binding,identical protein binding,cysteine-type endopeptidase inhibitor activity involved in apoptotic process	cytoplasm,mitochondrion,mitochondrial matrix,early endosome,cytosol,myelin sheath,extracellular exosome,IkappaB kinase complex	sp	9606	1	3	Human_Canonical_pSP_2023_0630	>sp|P30048|PRDX3_HUMAN Thioredoxin-dependent peroxide reductase, mitochondrial OS=Homo sapiens OX=9606 GN=PRDX3 PE=1 SV=3	8	10
TRUE	Old / Young	Old	Young	120	P30049	4709.46	3977.95	-0.243535	0.243535	0.150459	ATPD_HUMAN	ATP synthase subunit delta, mitochondrial	ATP5F1D	-15.5327	0.844673	0.111716	114.23	0.133901	P30049	P30049	Homo sapiens	0.375	17490	oxidative phosphorylation,ATP biosynthetic process,ATP synthesis coupled proton transport,mitochondrial ATP synthesis coupled proton transport,response to copper ion,Requires Ontology	transporter activity,transmembrane transporter activity,ATP binding,ATPase activity,ADP binding,proton-transporting ATP synthase activity, rotational mechanism	mitochondrial proton-transporting ATP synthase complex, catalytic core F(1),mitochondrion,mitochondrial inner membrane,mitochondrial proton-transporting ATP synthase complex,mitochondrial matrix	sp	9606	1	2	Human_Canonical_pSP_2023_0630	>sp|P30049|ATPD_HUMAN ATP synthase subunit delta, mitochondrial OS=Homo sapiens OX=9606 GN=ATP5F1D PE=1 SV=2	5	6
TRUE	Old / Young	Old	Young	140	P30050	637.499	656.59	0.0425694	0.0425694	0.42496	RL12_HUMAN	Large ribosomal subunit protein uL11	RPL12	2.99465	1.02995	0.595331	137.812	0.0740152	P30050	P30050	Homo sapiens	0.491	17818.6	ribosomal large subunit assembly,nuclear-transcribed mRNA catabolic process, nonsense-mediated decay,rRNA processing,translation,translational initiation,SRP-dependent cotranslational protein targeting to membrane,viral transcription	RNA binding,structural constituent of ribosome,protein binding,rRNA binding	nucleolus,cytosol,focal adhesion,membrane,cytosolic large ribosomal subunit,extracellular matrix,extracellular exosome	sp	9606	1	1	Human_Canonical_pSP_2023_0630	>sp|P30050|RL12_HUMAN Large ribosomal subunit protein uL11 OS=Homo sapiens OX=9606 GN=RPL12 PE=1 SV=1	5	7
TRUE	Old / Young	Old	Young	380	P30084	4048.7	3852.3	-0.0717374	0.0717374	0.418925	ECHM_HUMAN	Enoyl-CoA hydratase, mitochondrial	ECHS1	-4.85085	0.951491	0.580869	342.9	0.0743956	P30084	P30084	Homo sapiens	0.486	31387.4	fatty acid beta-oxidation	enoyl-CoA hydratase activity,protein binding	mitochondrion,mitochondrial matrix,extracellular exosome	sp	9606	1	4	Human_Canonical_pSP_2023_0630	>sp|P30084|ECHM_HUMAN Enoyl-CoA hydratase, mitochondrial OS=Homo sapiens OX=9606 GN=ECHS1 PE=1 SV=4	13	19
TRUE	Old / Young	Old	Young	180	P30085	359.91	322.584	-0.157961	0.157961	0.0122238	KCY_HUMAN	UMP-CMP kinase	CMPK1	-10.3709	0.896291	0.00436678	155.796	0.0860063	P30085	P30085	Homo sapiens	0.423	22222.3	nucleoside diphosphate phosphorylation,'de novo' pyrimidine nucleobase biosynthetic process,UMP biosynthetic process,nucleoside triphosphate biosynthetic process,pyrimidine ribonucleotide biosynthetic process,nucleobase-containing small molecule interconversion,nucleoside monophosphate phosphorylation	cytidylate kinase activity,nucleoside diphosphate kinase activity,uridine kinase activity,ATP binding,uridylate kinase activity,nucleoside phosphate kinase activity	nucleus,nucleolus,cytoplasm,cytosol,extracellular exosome	sp	9606	1	3	Human_Canonical_pSP_2023_0630	>sp|P30085|KCY_HUMAN UMP-CMP kinase OS=Homo sapiens OX=9606 GN=CMPK1 PE=1 SV=3	7	9
TRUE	Old / Young	Old	Young	300	P30086	30572.1	37658.8	0.300774	0.300774	0.00113803	PEBP1_HUMAN	Phosphatidylethanolamine-binding protein 1	PEBP1	23.1805	1.2318	0.000247043	290.849	0.0546056	P30086	P30086	Homo sapiens	0.706	21056.8	MAPK cascade,negative regulation of endopeptidase activity	RNA binding,serine-type endopeptidase inhibitor activity,protein binding,ATP binding,phosphatidylethanolamine binding,enzyme binding,protein kinase binding	nucleus,cytosol,extracellular exosome	sp	9606	1	3	Human_Canonical_pSP_2023_0630	>sp|P30086|PEBP1_HUMAN Phosphatidylethanolamine-binding protein 1 OS=Homo sapiens OX=9606 GN=PEBP1 PE=1 SV=3	10	15
TRUE	Old / Young	Old	Young	460	P30101	2440.35	2679.93	0.135107	0.135107	0.201075	PDIA3_HUMAN	Protein disulfide-isomerase A3	PDIA3	9.81743	1.09817	0.173368	456.067	0.0448977	P30101	P30101	Homo sapiens	0.43	56782.4	antigen processing and presentation of peptide antigen via MHC class I,antigen processing and presentation of exogenous peptide antigen via MHC class I, TAP-dependent,protein folding,proteolysis,protein import into nucleus,protein retention in ER lumen,signal transduction,protein folding in endoplasmic reticulum,response to endoplasmic reticulum stress,cell redox homeostasis,oxidation-reduction process,positive regulation of extrinsic apoptotic signaling pathway	RNA binding,protein disulfide isomerase activity,cysteine-type endopeptidase activity,phospholipase C activity,protein binding,disulfide oxidoreductase activity	nucleus,endoplasmic reticulum,endoplasmic reticulum lumen,focal adhesion,cell surface,melanosome,myelin sheath,phagocytic vesicle,recycling endosome membrane,extracellular exosome	sp	9606	1	4	Human_Canonical_pSP_2023_0630	>sp|P30101|PDIA3_HUMAN Protein disulfide-isomerase A3 OS=Homo sapiens OX=9606 GN=PDIA3 PE=1 SV=4	19	23
TRUE	Old / Young	Old	Young	580	P30153	2347.31	2422.82	0.0456791	0.0456791	0.227278	2AAA_HUMAN	Serine/threonine-protein phosphatase 2A 65 kDa regulatory subunit A alpha isoform	PPP2R1A	3.21689	1.03217	0.207666	562.353	0.0445661	P30153	P30153	Homo sapiens	0.428	65308.6	G2/M transition of mitotic cell cycle,nuclear-transcribed mRNA catabolic process, nonsense-mediated decay,inactivation of MAPK activity,regulation of DNA replication,regulation of transcription, DNA-templated,protein complex assembly,protein dephosphorylation,ceramide metabolic process,apoptotic process,chromosome segregation,mitotic nuclear envelope reassembly,female meiotic division,RNA splicing,response to organic substance,second-messenger-mediated signaling,regulation of Wnt signaling pathway,regulation of cell adhesion,negative regulation of cell growth,regulation of growth,negative regulation of tyrosine phosphorylation of Stat3 protein,regulation of cell differentiation,meiotic spindle elongation,mitotic sister chromatid separation,meiotic sister chromatid cohesion, centromeric,peptidyl-serine dephosphorylation,ciliary basal body docking,regulation of meiotic cell cycle process involved in oocyte maturation,positive regulation of extrinsic apoptotic signaling pathway in absence of ligand	antigen binding,protein serine/threonine phosphatase activity,protein binding,protein phosphatase regulator activity,protein heterodimerization activity	protein phosphatase type 2A complex,chromosome, centromeric region,nucleus,mitochondrion,cytosol,microtubule cytoskeleton,membrane,extracellular exosome	sp	9606	1	4	Human_Canonical_pSP_2023_0630	>sp|P30153|2AAA_HUMAN Serine/threonine-protein phosphatase 2A 65 kDa regulatory subunit A alpha isoform OS=Homo sapiens OX=9606 GN=PPP2R1A PE=1 SV=4	24	29
TRUE	Old / Young	Old	Young	60	P30154	72.4202	42.1119	-0.782165	0.782165	0.398872	2AAB_HUMAN	Serine/threonine-protein phosphatase 2A 65 kDa regulatory subunit A beta isoform	PPP2R1B	-41.8506	0.581494	0.530442	48.9829	0.305823	P30154	P30154	Homo sapiens	0	66213.5	apoptotic process involved in morphogenesis,positive regulation of extrinsic apoptotic signaling pathway in absence of ligand	protein binding	membrane raft,extracellular exosome	sp	9606	1	3	Human_Canonical_pSP_2023_0630	>sp|P30154|2AAB_HUMAN Serine/threonine-protein phosphatase 2A 65 kDa regulatory subunit A beta isoform OS=Homo sapiens OX=9606 GN=PPP2R1B PE=1 SV=3	3	3
TRUE	Old / Young	Old	Young	100	P30405	1009.9	639.008	-0.660301	0.660301	0.00283889	PPIF_HUMAN	Peptidyl-prolyl cis-trans isomerase F, mitochondrial	PPIF	-36.7254	0.632746	0.000736556	77.0906	0.124797	P30405	P30405	Homo sapiens	0.338	22040.2	protein peptidyl-prolyl isomerization,response to ischemia,protein folding,apoptotic mitochondrial changes,regulation of proton-transporting ATPase activity, rotational mechanism,regulation of necrotic cell death,negative regulation of ATPase activity,negative regulation of apoptotic process,regulation of mitochondrial membrane permeability,necroptotic process,cellular response to hydrogen peroxide,cellular response to arsenic-containing substance,cellular response to calcium ion,positive regulation of release of cytochrome c from mitochondria,negative regulation of release of cytochrome c from mitochondria,negative regulation of oxidative phosphorylation,regulation of mitochondrial membrane permeability involved in programmed necrotic cell death,negative regulation of oxidative phosphorylation uncoupler activity,negative regulation of intrinsic apoptotic signaling pathway	peptidyl-prolyl cis-trans isomerase activity,protein binding,cyclosporin A binding	mitochondrion,mitochondrial matrix,membrane,mitochondrial proton-transporting ATP synthase complex	sp	9606	1	1	Human_Canonical_pSP_2023_0630	>sp|P30405|PPIF_HUMAN Peptidyl-prolyl cis-trans isomerase F, mitochondrial OS=Homo sapiens OX=9606 GN=PPIF PE=1 SV=1	5	5
TRUE	Old / Young	Old	Young	60	P30533	141.685	161.111	0.185367	0.185367	0.245975	AMRP_HUMAN	Alpha-2-macroglobulin receptor-associated protein	LRPAP1	13.7106	1.13711	0.233269	57.9169	0.104541	P30533	P30533	Homo sapiens	0.12	41466	negative regulation of very-low-density lipoprotein particle clearance,negative regulation of protein binding,regulation of receptor-mediated endocytosis,extracellular negative regulation of signal transduction,negative regulation of beta-amyloid clearance	receptor binding,protein binding,heparin binding,lipase binding,receptor antagonist activity,low-density lipoprotein particle receptor binding,very-low-density lipoprotein particle receptor binding	extracellular region,endosome,endoplasmic reticulum,endoplasmic reticulum-Golgi intermediate compartment,Golgi apparatus,Golgi lumen,cis-Golgi network,plasma membrane,cell surface,endosome lumen,rough endoplasmic reticulum lumen	sp	9606	1	1	Human_Canonical_pSP_2023_0630	>sp|P30533|AMRP_HUMAN Alpha-2-macroglobulin receptor-associated protein OS=Homo sapiens OX=9606 GN=LRPAP1 PE=1 SV=1	3	3
TRUE	Old / Young	Old	Young	380	P30566	4206.76	3652.99	-0.203633	0.203633	0.0338151	PUR8_HUMAN	Adenylosuccinate lyase	ADSL	-13.1639	0.868361	0.0153424	337.772	0.0389736	P30566	P30566	Homo sapiens	0.424	54889.3	response to hypoxia,purine nucleotide biosynthetic process,AMP biosynthetic process,'de novo' IMP biosynthetic process,response to nutrient,aerobic respiration,purine ribonucleoside monophosphate biosynthetic process,response to muscle activity,response to starvation,'de novo' AMP biosynthetic process,protein tetramerization	N6-(1,2-dicarboxyethyl)AMP AMP-lyase (fumarate-forming) activity,(S)-2-(5-amino-1-(5-phospho-D-ribosyl)imidazole-4-carboxamido)succinate AMP-lyase (fumarate-forming) activity	mitochondrion,cytosol	sp	9606	1	2	Human_Canonical_pSP_2023_0630	>sp|P30566|PUR8_HUMAN Adenylosuccinate lyase OS=Homo sapiens OX=9606 GN=ADSL PE=1 SV=2	15	19
TRUE	Old / Young	Old	Young	340	P30613	373.673	355.237	-0.0729921	0.0729921	0.353083	KPYR_HUMAN	Pyruvate kinase PKLR	PKLR	-4.93357	0.950664	0.435714	330.711	0.0885949	P30613	P30613	Homo sapiens	0.171	61830.2	response to hypoxia,glycolytic process,ATP biosynthetic process,response to nutrient,response to heat,response to glucose,response to lithium ion,cellular response to insulin stimulus,response to ATP,pyruvate biosynthetic process,response to cAMP,canonical glycolysis,cellular response to epinephrine stimulus	magnesium ion binding,pyruvate kinase activity,ATP binding,kinase activity,potassium ion binding	cytoplasm,cytosol,extracellular exosome	sp	9606	1	2	Human_Canonical_pSP_2023_0630	>sp|P30613|KPYR_HUMAN Pyruvate kinase PKLR OS=Homo sapiens OX=9606 GN=PKLR PE=1 SV=2	17	17
TRUE	Old / Young	Old	Young	780	P30622	1677.36	1581.68	-0.0847322	0.0847322	0.125369	CLIP1_HUMAN	CAP-Gly domain-containing linker protein 1	CLIP1	-5.70404	0.94296	0.0865487	767.067	0.0383102	P30622	P30622	Homo sapiens	0.303	162246	microtubule bundle formation,sister chromatid cohesion,mitotic nuclear division,positive regulation of microtubule polymerization,protein transport into plasma membrane raft	protein binding,microtubule binding,zinc ion binding,tubulin binding,protein homodimerization activity,metal ion binding,microtubule plus-end binding	kinetochore,ruffle,nuclear envelope,endosome,centrosome,cytosol,microtubule,cytoplasmic microtubule,intermediate filament,microtubule cytoskeleton,cytoplasmic vesicle membrane,microtubule plus-end,macropinosome	sp	9606	1	2	Human_Canonical_pSP_2023_0630	>sp|P30622|CLIP1_HUMAN CAP-Gly domain-containing linker protein 1 OS=Homo sapiens OX=9606 GN=CLIP1 PE=1 SV=2	39	39
TRUE	Old / Young	Old	Young	120	P30626	632.666	548.803	-0.205156	0.205156	0.190207	SORCN_HUMAN	Sorcin	SRI	-13.2555	0.867445	0.157774	114.482	0.0898991	P30626	P30626	Homo sapiens	0.232	21676.4	action potential,proteolysis,transport,calcium ion transport,intracellular sequestering of iron ion,regulation of striated muscle contraction,signal transduction,heart development,muscle organ development,regulation of heart contraction,negative regulation of heart rate,regulation of cell communication by electrical coupling,regulation of release of sequestered calcium ion into cytosol by sarcoplasmic reticulum,positive regulation of insulin secretion involved in cellular response to glucose stimulus,cytoplasmic sequestering of transcription factor,positive regulation of release of sequestered calcium ion into cytosol,regulation of calcium ion transport,negative regulation of ryanodine-sensitive calcium-release channel activity,regulation of cardiac muscle cell contraction,regulation of relaxation of muscle,regulation of high voltage-gated calcium channel activity,regulation of cell communication by electrical coupling involved in cardiac conduction,negative regulation of transcription regulatory region DNA binding	protease binding,calcium-dependent cysteine-type endopeptidase activity,receptor binding,calcium channel regulator activity,calcium ion binding,protein binding,ion channel binding,protein heterodimerization activity,repressing transcription factor binding	nucleoplasm,cytoplasm,mitochondrion,endoplasmic reticulum membrane,smooth endoplasmic reticulum,cytosol,membrane,sarcoplasmic reticulum,Z disc,T-tubule,axon,sarcoplasmic reticulum membrane,axon terminus,dendritic spine neck,extracellular exosome,chromaffin granule membrane	sp	9606	1	1	Human_Canonical_pSP_2023_0630	>sp|P30626|SORCN_HUMAN Sorcin OS=Homo sapiens OX=9606 GN=SRI PE=1 SV=1	4	6
TRUE	Old / Young	Old	Young	160	P30711	939.726	1077.4	0.197243	0.197243	0.28052	GSTT1_HUMAN	Glutathione S-transferase theta-1	GSTT1	14.6505	1.14651	0.294307	154.406	0.115354	P30711	P30711	Homo sapiens	0.212	27335	glutathione metabolic process,cellular oxidant detoxification,glutathione derivative biosynthetic process	glutathione transferase activity,glutathione peroxidase activity,protein binding	cytosol,extracellular exosome	sp	9606	1	4	Human_Canonical_pSP_2023_0630	>sp|P30711|GSTT1_HUMAN Glutathione S-transferase theta-1 OS=Homo sapiens OX=9606 GN=GSTT1 PE=1 SV=4	6	8
TRUE	Old / Young	Old	Young	340	P30740	1391.69	1261.09	-0.142172	0.142172	0.0470974	ILEU_HUMAN	Leukocyte elastase inhibitor	SERPINB1	-9.38458	0.906154	0.0236715	275.62	0.0494751	P30740	P30740	Homo sapiens	0.356	42741.8	negative regulation of endopeptidase activity,neutrophil degranulation	serine-type endopeptidase inhibitor activity	extracellular region,extracellular space,membrane,secretory granule lumen,extracellular exosome	sp	9606	1	1	Human_Canonical_pSP_2023_0630	>sp|P30740|ILEU_HUMAN Leukocyte elastase inhibitor OS=Homo sapiens OX=9606 GN=SERPINB1 PE=1 SV=1	15	17
TRUE	Old / Young	Old	Young	220	P30837	648.898	626.738	-0.0501289	0.0501289	0.264721	AL1B1_HUMAN	Aldehyde dehydrogenase X, mitochondrial	ALDH1B1	-3.415	0.96585	0.263168	204.135	0.101792	P30837	P30837	Homo sapiens	0.253	57249.3	carbohydrate metabolic process,ethanol catabolic process,ethanol oxidation	aldehyde dehydrogenase (NAD) activity	nucleoplasm,mitochondrion,mitochondrial matrix,intracellular membrane-bounded organelle	sp	9606	1	4	Human_Canonical_pSP_2023_0630	>sp|P30837|AL1B1_HUMAN Aldehyde dehydrogenase X, mitochondrial OS=Homo sapiens OX=9606 GN=ALDH1B1 PE=1 SV=4	9	11
TRUE	Old / Young	Old	Young	720	P31040	11486.1	9365.39	-0.294476	0.294476	4.97505e-08	SDHA_HUMAN	Succinate dehydrogenase [ubiquinone] flavoprotein subunit, mitochondrial	SDHA	-18.4631	0.815369	3.94439e-09	689.369	0.0345244	P31040	P31040	Homo sapiens	0.556	72691.5	tricarboxylic acid cycle,succinate metabolic process,mitochondrial electron transport, succinate to ubiquinone,nervous system development,anaerobic respiration,respiratory electron transport chain,oxidation-reduction process	protein binding,succinate dehydrogenase (ubiquinone) activity,electron carrier activity,flavin adenine dinucleotide binding,succinate dehydrogenase activity	nucleolus,mitochondrion,mitochondrial inner membrane,mitochondrial respiratory chain complex II, succinate dehydrogenase complex (ubiquinone),myelin sheath,plasma membrane succinate dehydrogenase complex	sp	9606	1	2	Human_Canonical_pSP_2023_0630	>sp|P31040|SDHA_HUMAN Succinate dehydrogenase [ubiquinone] flavoprotein subunit, mitochondrial OS=Homo sapiens OX=9606 GN=SDHA PE=1 SV=2	27	36
TRUE	Old / Young	Old	Young	180	P31146	491.611	315.01	-0.64212	0.64212	0.0806632	COR1A_HUMAN	Coronin-1A	CORO1A	-35.9229	0.640771	0.0481665	109.93	0.201689	P31146	P31146	Homo sapiens	0.115	51026.2	phagolysosome assembly,calcium ion transport,phagocytosis,movement of cell or subcellular component,actin filament organization,regulation of cell shape,actin cytoskeleton organization,positive regulation of cell migration,leukocyte chemotaxis,negative regulation of vesicle fusion,cell-substrate adhesion,uropod organization,regulation of actin cytoskeleton organization,nerve growth factor signaling pathway,positive regulation of T cell proliferation,T cell homeostasis,natural killer cell degranulation,negative regulation of neuron apoptotic process,innate immune response,homeostasis of number of cells within a tissue,positive chemotaxis,negative regulation of actin nucleation,regulation of release of sequestered calcium ion into cytosol,early endosome to recycling endosome transport,cellular response to interleukin-4,immunological synapse formation	RNA binding,actin binding,actin monomer binding,protein binding,protein C-terminus binding,cytoskeletal protein binding,myosin heavy chain binding,protein homodimerization activity,phosphatidylinositol 3-kinase binding,actin filament binding	immunological synapse,phagocytic cup,cytoplasm,early endosome,cytosol,actin filament,plasma membrane,cell-cell junction,membrane,lamellipodium,axon,phagocytic vesicle membrane,cortical actin cytoskeleton,protein complex,phagocytic vesicle,extracellular exosome,nucleus	sp	9606	1	4	Human_Canonical_pSP_2023_0630	>sp|P31146|COR1A_HUMAN Coronin-1A OS=Homo sapiens OX=9606 GN=CORO1A PE=1 SV=4	9	9
TRUE	Old / Young	Old	Young	340	P31150	1580.75	1775.12	0.16731	0.16731	0.101741	GDIA_HUMAN	Rab GDP dissociation inhibitor alpha	GDI1	12.2962	1.12296	0.0649973	337.998	0.05186	P31150	P31150	Homo sapiens	0.329	50582.7	signal transduction,protein transport,Rab protein signal transduction,positive regulation of GTPase activity,negative regulation of axonogenesis,regulation of small GTPase mediated signal transduction,response to calcium ion,oxidation-reduction process,membrane organization,negative regulation of protein targeting to membrane	GDP-dissociation inhibitor activity,Rab GDP-dissociation inhibitor activity,GTPase activator activity,protein binding,oxidoreductase activity,Rab GTPase binding	cytoplasm,Golgi apparatus,cytosol,midbody,neuron projection,myelin sheath,protein complex	sp	9606	1	2	Human_Canonical_pSP_2023_0630	>sp|P31150|GDIA_HUMAN Rab GDP dissociation inhibitor alpha OS=Homo sapiens OX=9606 GN=GDI1 PE=1 SV=2	11	17
TRUE	Old / Young	Old	Young	20	P31151	55.5795	16.3387	-1.76626	1.76626	0.0374408	S10A7_HUMAN	Protein S100-A7	S100A7	-70.6031	0.293969	0.0176607	14.0819	0.406259	P31151	P31151	Homo sapiens	0.109	11471	response to reactive oxygen species,angiogenesis,epidermis development,positive regulation of T cell chemotaxis,antimicrobial humoral response,keratinocyte differentiation,response to lipopolysaccharide,neutrophil degranulation,innate immune response,defense response to Gram-negative bacterium,sequestering of metal ion,positive regulation of ERK1 and ERK2 cascade,positive regulation of granulocyte chemotaxis,positive regulation of monocyte chemotaxis	calcium ion binding,protein binding,zinc ion binding,RAGE receptor binding	extracellular region,nucleus,cytoplasm,endoplasmic reticulum,cytosol,focal adhesion,azurophil granule lumen,extracellular exosome	sp	9606	1	4	Human_Canonical_pSP_2023_0630	>sp|P31151|S10A7_HUMAN Protein S100-A7 OS=Homo sapiens OX=9606 GN=S100A7 PE=1 SV=4	1	1
TRUE	Old / Young	Old	Young	120	P31153	459.484	455.767	-0.0117206	0.0117206	0.339036	METK2_HUMAN	S-adenosylmethionine synthase isoform type-2	MAT2A	-0.809119	0.991909	0.407599	117.11	0.0785736	P31153	P31153	Homo sapiens	0.213	43660.7	S-adenosylmethionine biosynthetic process,one-carbon metabolic process,methylation,protein hexamerization,protein heterooligomerization	methionine adenosyltransferase activity,protein binding,ATP binding,identical protein binding,metal ion binding	cytosol,methionine adenosyltransferase complex	sp	9606	1	1	Human_Canonical_pSP_2023_0630	>sp|P31153|METK2_HUMAN S-adenosylmethionine synthase isoform type-2 OS=Homo sapiens OX=9606 GN=MAT2A PE=1 SV=1	6	6
TRUE	Old / Young	Old	Young	460	P31415	130000	128521	-0.016505	0.016505	0.461293	CASQ1_HUMAN	Calsequestrin-1	CASQ1	-1.13752	0.988625	0.697653	456.028	0.0558051	P31415	P31415	Homo sapiens	0.359	45160.1	endoplasmic reticulum organization,skeletal muscle tissue development,response to heat,response to organic substance,regulation of skeletal muscle contraction by regulation of release of sequestered calcium ion,response to denervation involved in regulation of muscle adaptation,ion transmembrane transport,sarcomere organization,protein polymerization,regulation of cardiac conduction	calcium ion binding	mitochondrion,mitochondrial matrix,endoplasmic reticulum,smooth endoplasmic reticulum,Golgi apparatus,terminal cisterna lumen,sarcoplasmic reticulum,T-tubule,I band,sarcoplasmic reticulum membrane,sarcoplasmic reticulum lumen	sp	9606	1	3	Human_Canonical_pSP_2023_0630	>sp|P31415|CASQ1_HUMAN Calsequestrin-1 OS=Homo sapiens OX=9606 GN=CASQ1 PE=1 SV=3	13	23
TRUE	Old / Young	Old	Young	100	P31751	100.679	109.781	0.124861	0.124861	0.476475	AKT2_HUMAN	RAC-beta serine/threonine-protein kinase	AKT2	9.0403	1.0904	0.745977	96.7169	0.136172	P31751	P31751	Homo sapiens	0.042	55768.8	positive regulation of protein phosphorylation,glycogen biosynthetic process,glucose metabolic process,regulation of translation,cellular protein modification process,signal transduction,insulin receptor signaling pathway,carbohydrate transport,negative regulation of plasma membrane long-chain fatty acid transport,positive regulation of glucose metabolic process,peptidyl-serine phosphorylation,regulation of cell migration,positive regulation of cell migration,positive regulation of vesicle fusion,positive regulation of fatty acid beta-oxidation,peripheral nervous system myelin maintenance,cellular response to insulin stimulus,intracellular signal transduction,fat cell differentiation,positive regulation of glycogen biosynthetic process,positive regulation of glucose import,mammary gland epithelial cell differentiation,intracellular protein transmembrane transport,regulation of cell cycle arrest,cellular response to high light intensity,protein localization to plasma membrane,positive regulation of protein targeting to membrane,activation of GTPase activity,retinal rod cell apoptotic process,positive regulation of cell motility,positive regulation of glucose import in response to insulin stimulus	protein serine/threonine kinase activity,protein binding,ATP binding	nucleus,nucleoplasm,early endosome,cytosol,plasma membrane,cell cortex,ruffle membrane,intracellular membrane-bounded organelle	sp	9606	1	2	Human_Canonical_pSP_2023_0630	>sp|P31751|AKT2_HUMAN RAC-beta serine/threonine-protein kinase OS=Homo sapiens OX=9606 GN=AKT2 PE=1 SV=2	5	5
TRUE	Old / Young	Old	Young	600	P31930	19134.5	14439	-0.406208	0.406208	3.42306e-10	QCR1_HUMAN	Cytochrome b-c1 complex subunit 1, mitochondrial	UQCRC1	-24.5396	0.754604	1.76285e-11	564.981	0.0410221	P31930	P31930	Homo sapiens	0.438	52645.8	oxidative phosphorylation,mitochondrial electron transport, ubiquinol to cytochrome c,aerobic respiration,response to activity,protein processing,response to alkaloid,oxidation-reduction process,hydrogen ion transmembrane transport	metalloendopeptidase activity,ubiquinol-cytochrome-c reductase activity,zinc ion binding,ubiquitin protein ligase binding,protein complex binding	mitochondrion,mitochondrial inner membrane,mitochondrial respiratory chain,mitochondrial respiratory chain complex III,cytosol,myelin sheath	sp	9606	1	3	Human_Canonical_pSP_2023_0630	>sp|P31930|QCR1_HUMAN Cytochrome b-c1 complex subunit 1, mitochondrial OS=Homo sapiens OX=9606 GN=UQCRC1 PE=1 SV=3	16	30
TRUE	Old / Young	Old	Young	360	P31937	3040.54	2819.38	-0.108953	0.108953	0.0934664	3HIDH_HUMAN	3-hydroxyisobutyrate dehydrogenase, mitochondrial	HIBADH	-7.27389	0.927261	0.0583708	297.019	0.0481814	P31937	P31937	Homo sapiens	0.438	35328.9	valine catabolic process,branched-chain amino acid catabolic process,oxidation-reduction process	phosphogluconate dehydrogenase (decarboxylating) activity,3-hydroxyisobutyrate dehydrogenase activity,NAD binding	mitochondrial matrix	sp	9606	1	2	Human_Canonical_pSP_2023_0630	>sp|P31937|3HIDH_HUMAN 3-hydroxyisobutyrate dehydrogenase, mitochondrial OS=Homo sapiens OX=9606 GN=HIBADH PE=1 SV=2	10	18
TRUE	Old / Young	Old	Young	600	P31939	1786.5	1535.1	-0.218802	0.218802	0.000566436	PUR9_HUMAN	Bifunctional purine biosynthesis protein ATIC	ATIC	-14.0721	0.859279	0.00010893	573.038	0.0467103	P31939	P31939	Homo sapiens	0.515	64615.9	brainstem development,nucleobase-containing compound metabolic process,'de novo' IMP biosynthetic process,nucleoside metabolic process,purine ribonucleoside monophosphate biosynthetic process,response to inorganic substance,cerebellum development,cerebral cortex development,animal organ regeneration,dihydrofolate metabolic process,tetrahydrofolate biosynthetic process	IMP cyclohydrolase activity,phosphoribosylaminoimidazolecarboxamide formyltransferase activity,protein homodimerization activity,cadherin binding	mitochondrion,cytosol,membrane,extracellular exosome	sp	9606	1	3	Human_Canonical_pSP_2023_0630	>sp|P31939|PUR9_HUMAN Bifunctional purine biosynthesis protein ATIC OS=Homo sapiens OX=9606 GN=ATIC PE=1 SV=3	24	30
TRUE	Old / Young	Old	Young	140	P31942	430.46	460.74	0.0980745	0.0980745	0.130335	HNRH3_HUMAN	Heterogeneous nuclear ribonucleoprotein H3	HNRNPH3	7.0344	1.07034	0.0915065	136.508	0.0959757	P31942	P31942	Homo sapiens	0.289	36926.5	mRNA splicing, via spliceosome,RNA processing,RNA splicing,epithelial cell differentiation	nucleotide binding,RNA binding,protein binding	nucleus,nucleoplasm,spliceosomal complex	sp	9606	1	2	Human_Canonical_pSP_2023_0630	>sp|P31942|HNRH3_HUMAN Heterogeneous nuclear ribonucleoprotein H3 OS=Homo sapiens OX=9606 GN=HNRNPH3 PE=1 SV=2	6	7
TRUE	Old / Young	Old	Young	200	P31943	685.256	756.587	0.142862	0.142862	0.330623	HNRH1_HUMAN	Heterogeneous nuclear ribonucleoprotein H	HNRNPH1	10.4093	1.10409	0.391186	197.469	0.0750948	P31943	P31943	Homo sapiens	0.29	49229.5	mRNA splicing, via spliceosome,RNA processing,fibroblast growth factor receptor signaling pathway,gene expression,regulation of RNA splicing	nucleotide binding,RNA binding,protein binding,poly(U) RNA binding	nucleus,nucleoplasm,cytosol,membrane,catalytic step 2 spliceosome	sp	9606	1	4	Human_Canonical_pSP_2023_0630	>sp|P31943|HNRH1_HUMAN Heterogeneous nuclear ribonucleoprotein H OS=Homo sapiens OX=9606 GN=HNRNPH1 PE=1 SV=4	10	10
TRUE	Old / Young	Old	Young	40	P31944	140.562	66.2036	-1.08623	1.08623	0.0219248	CASPE_HUMAN	Caspase-14	CASP14	-52.9008	0.470992	0.00886139	23.0159	0.226052	P31944	P31944	Homo sapiens	0.087	27679.5	proteolysis,epidermis development,keratinization,cornification,execution phase of apoptosis	endopeptidase activity,cysteine-type endopeptidase activity,protein binding,cysteine-type endopeptidase activity involved in execution phase of apoptosis	nucleus,cytoplasm,cytosol,extracellular matrix,keratin filament,extracellular exosome	sp	9606	1	2	Human_Canonical_pSP_2023_0630	>sp|P31944|CASPE_HUMAN Caspase-14 OS=Homo sapiens OX=9606 GN=CASP14 PE=1 SV=2	2	2
TRUE	Old / Young	Old	Young	280	P31946	8015.66	8101.31	0.0153325	0.0153325	0.523081	1433B_HUMAN	14-3-3 protein beta/alpha	YWHAB	1.06843	1.01068	0.887735	277.355	0.0749397	P31946	P31946	Homo sapiens	0.589	28082.4	MAPK cascade,protein targeting,viral process,negative regulation of protein dephosphorylation,hippo signaling,positive regulation of catalytic activity,regulation of mRNA stability,negative regulation of G-protein coupled receptor protein signaling pathway,negative regulation of transcription, DNA-templated,cytoplasmic sequestering of protein,protein heterooligomerization,membrane organization,positive regulation of protein insertion into mitochondrial membrane involved in apoptotic signaling pathway	transcription corepressor activity,protein binding,protein C-terminus binding,enzyme binding,protein domain specific binding,protein complex binding,histone deacetylase binding,cadherin binding,phosphoserine binding,phosphoprotein binding	nucleus,cytoplasm,mitochondrion,cytosol,focal adhesion,membrane,transcriptional repressor complex,cytoplasmic vesicle membrane,melanosome,protein complex,perinuclear region of cytoplasm,extracellular exosome	sp	9606	1	3	Human_Canonical_pSP_2023_0630	>sp|P31946|1433B_HUMAN 14-3-3 protein beta/alpha OS=Homo sapiens OX=9606 GN=YWHAB PE=1 SV=3	10	14
TRUE	Old / Young	Old	Young	500	P31948	4911.8	4316.41	-0.186418	0.186418	0.00140256	STIP1_HUMAN	Stress-induced-phosphoprotein 1	STIP1	-12.1215	0.878785	0.000318183	410.485	0.0487215	P31948	P31948	Homo sapiens	0.361	62639.2	response to stress	RNA binding,protein binding,protein C-terminus binding,Hsp70 protein binding,chaperone binding	nucleus,Golgi apparatus,myelin sheath,protein complex	sp	9606	1	1	Human_Canonical_pSP_2023_0630	>sp|P31948|STIP1_HUMAN Stress-induced-phosphoprotein 1 OS=Homo sapiens OX=9606 GN=STIP1 PE=1 SV=1	20	25
TRUE	Old / Young	Old	Young	40	P31949	82.7151	71.7774	-0.20462	0.20462	0.416985	S10AB_HUMAN	Protein S100-A11	S100A11	-13.2233	0.867767	0.575472	37.4311	0.206183	P31949	P31949	Homo sapiens	0.238	11740.4	signal transduction,negative regulation of DNA replication,negative regulation of cell proliferation,neutrophil degranulation,cell-cell adhesion	calcium ion binding,protein binding,protein homodimerization activity,S100 protein binding,calcium-dependent protein binding,cadherin binding involved in cell-cell adhesion	ruffle,extracellular region,extracellular space,nucleus,cytoplasm,cell-cell adherens junction,secretory granule lumen,extracellular exosome	sp	9606	1	2	Human_Canonical_pSP_2023_0630	>sp|P31949|S10AB_HUMAN Protein S100-A11 OS=Homo sapiens OX=9606 GN=S100A11 PE=1 SV=2	2	2
TRUE	Old / Young	Old	Young	380	P32119	35410.4	32451.9	-0.12587	0.12587	0.115877	PRDX2_HUMAN	Peroxiredoxin-2	PRDX2	-8.35488	0.916451	0.0776221	359.137	0.0765916	P32119	P32119	Homo sapiens	0.601	21891.9	response to reactive oxygen species,response to oxidative stress,removal of superoxide radicals,cellular response to oxidative stress,hydrogen peroxide catabolic process,regulation of apoptotic process,negative regulation of apoptotic process,cell redox homeostasis,oxidation-reduction process	thioredoxin peroxidase activity,antioxidant activity	cytoplasm,cytosol,extracellular exosome	sp	9606	1	5	Human_Canonical_pSP_2023_0630	>sp|P32119|PRDX2_HUMAN Peroxiredoxin-2 OS=Homo sapiens OX=9606 GN=PRDX2 PE=1 SV=5	14	19
TRUE	Old / Young	Old	Young	180	P32456	106.874	184.811	0.790134	0.790134	8.95018e-06	GBP2_HUMAN	Guanylate-binding protein 2	GBP2	72.9236	1.72924	1.07355e-06	177.429	0.0987035	P32456	P32456	Homo sapiens	0.091	67209	immune response,interferon-gamma-mediated signaling pathway,type I interferon signaling pathway	GTPase activity,protein binding,GTP binding	Golgi membrane,nucleoplasm,cytosol,actin cytoskeleton,perinuclear region of cytoplasm	sp	9606	1	3	Human_Canonical_pSP_2023_0630	>sp|P32456|GBP2_HUMAN Guanylate-binding protein 2 OS=Homo sapiens OX=9606 GN=GBP2 PE=1 SV=3	9	9
TRUE	Old / Young	Old	Young	80	P32969	206.82	235.55	0.18766	0.18766	0.541818	RL9_HUMAN	Large ribosomal subunit protein uL6	RPL9	13.8915	1.13891	0.954363	53.8533	0.190481	P32969	P32969	Homo sapiens	0.156	21863.4	nuclear-transcribed mRNA catabolic process, nonsense-mediated decay,cytoplasmic translation,rRNA processing,translation,translational initiation,SRP-dependent cotranslational protein targeting to membrane,viral transcription	RNA binding,structural constituent of ribosome,protein binding,rRNA binding	nucleus,cytosol,ribosome,focal adhesion,membrane,cytosolic large ribosomal subunit,extracellular matrix	sp	9606	1	1	Human_Canonical_pSP_2023_0630	>sp|P32969|RL9_HUMAN Large ribosomal subunit protein uL6 OS=Homo sapiens OX=9606 GN=RPL9 PE=1 SV=1	4	4
TRUE	Old / Young	Old	Young	760	P33121	16341	11806.9	-0.468873	0.468873	3.89845e-12	ACSL1_HUMAN	Long-chain-fatty-acid--CoA ligase 1	ACSL1	-27.7471	0.722529	1.34692e-13	556.368	0.04541	P33121	P33121	Homo sapiens	0.484	77943.3	long-chain fatty acid metabolic process,triglyceride metabolic process,response to nutrient,lipid biosynthetic process,response to organic cyclic compound,adiponectin-activated signaling pathway,response to oleic acid,long-chain fatty-acyl-CoA biosynthetic process,alpha-linolenic acid metabolic process,xenobiotic catabolic process,response to drug,linoleic acid metabolic process,long-chain fatty acid import,positive regulation of protein serine/threonine kinase activity	long-chain fatty acid-CoA ligase activity,ATP binding,decanoate--CoA ligase activity	mitochondrion,mitochondrial outer membrane,peroxisomal membrane,endoplasmic reticulum membrane,plasma membrane,membrane,integral component of membrane	sp	9606	1	1	Human_Canonical_pSP_2023_0630	>sp|P33121|ACSL1_HUMAN Long-chain-fatty-acid--CoA ligase 1 OS=Homo sapiens OX=9606 GN=ACSL1 PE=1 SV=1	29	38
TRUE	Old / Young	Old	Young	360	P33176	465.903	452.295	-0.0427664	0.0427664	0.480925	KINH_HUMAN	Kinesin-1 heavy chain	KIF5B	-2.92084	0.970792	0.759636	351.278	0.0492568	P33176	P33176	Homo sapiens	0.212	109685	microtubule-based movement,cytoplasm organization,axon guidance,cytoskeleton-dependent intracellular transport,positive regulation of vesicle fusion,positive regulation of synaptic transmission, GABAergic,stress granule disassembly,positive regulation of insulin secretion involved in cellular response to glucose stimulus,regulation of membrane potential,positive regulation of potassium ion transport,vesicle transport along microtubule,centrosome localization,plus-end-directed vesicle transport along microtubule,positive regulation of establishment of protein localization to plasma membrane,positive regulation of intracellular protein transport,positive regulation of voltage-gated sodium channel activity	microtubule motor activity,protein binding,ATP binding,microtubule binding,JUN kinase binding,ATP-dependent microtubule motor activity, plus-end-directed,cadherin binding	microtubule organizing center,cytosol,kinesin complex,microtubule,membrane,endocytic vesicle,vesicle,ciliary rootlet,axonal growth cone,perinuclear region of cytoplasm	sp	9606	1	1	Human_Canonical_pSP_2023_0630	>sp|P33176|KINH_HUMAN Kinesin-1 heavy chain OS=Homo sapiens OX=9606 GN=KIF5B PE=1 SV=1	18	18
TRUE	Old / Young	Old	Young	200	P34896	355.059	346.82	-0.0338718	0.0338718	0.475652	GLYC_HUMAN	Serine hydroxymethyltransferase, cytosolic	SHMT1	-2.32047	0.976795	0.741111	189.559	0.0854445	P34896	P34896	Homo sapiens	0.23	53082.6	dTMP biosynthetic process,glycine metabolic process,L-serine metabolic process,L-serine catabolic process,purine nucleobase biosynthetic process,glycine biosynthetic process from serine,tetrahydrofolate interconversion,carnitine biosynthetic process,tetrahydrofolate metabolic process,folic acid metabolic process,protein tetramerization,protein homotetramerization,cellular response to tetrahydrofolate	glycine hydroxymethyltransferase activity,protein binding,L-allo-threonine aldolase activity,pyridoxal phosphate binding,identical protein binding,protein homodimerization activity,serine binding	nucleus,mitochondrion,cytosol,extracellular exosome	sp	9606	1	1	Human_Canonical_pSP_2023_0630	>sp|P34896|GLYC_HUMAN Serine hydroxymethyltransferase, cytosolic OS=Homo sapiens OX=9606 GN=SHMT1 PE=1 SV=1	10	10
TRUE	Old / Young	Old	Young	40	P34897	35.0714	32.4169	-0.113549	0.113549	0.471996	GLYM_HUMAN	Serine hydroxymethyltransferase, mitochondrial	SHMT2	-7.56884	0.924312	0.728917	35.0072	0.168445	P34897	P34897	Homo sapiens	0.054	55993	glycine metabolic process,L-serine metabolic process,L-serine biosynthetic process,one-carbon metabolic process,positive regulation of cell proliferation,glycine biosynthetic process from serine,response to type I interferon,tetrahydrofolate interconversion,tetrahydrofolate metabolic process,folic acid metabolic process,protein tetramerization,protein homotetramerization,protein K63-linked deubiquitination	chromatin binding,glycine hydroxymethyltransferase activity,protein binding,L-allo-threonine aldolase activity,amino acid binding,pyridoxal phosphate binding,identical protein binding	nucleus,cytoplasm,mitochondrion,mitochondrial inner membrane,mitochondrial intermembrane space,mitochondrial matrix,microtubule cytoskeleton,mitochondrial nucleoid,extracellular exosome,BRISC complex	sp	9606	1	3	Human_Canonical_pSP_2023_0630	>sp|P34897|GLYM_HUMAN Serine hydroxymethyltransferase, mitochondrial OS=Homo sapiens OX=9606 GN=SHMT2 PE=1 SV=3	2	2
TRUE	Old / Young	Old	Young	120	P34913	283.554	321.859	0.182805	0.182805	0.480945	HYES_HUMAN	Bifunctional epoxide hydrolase 2	EPHX2	13.5088	1.13509	0.760275	115.33	0.171271	P34913	P34913	Homo sapiens	0.132	62615.7	xenobiotic metabolic process,cellular calcium ion homeostasis,inflammatory response,regulation of blood pressure,response to toxic substance,positive regulation of gene expression,dephosphorylation,drug metabolic process,epoxygenase P450 pathway,cholesterol homeostasis,stilbene catabolic process,phospholipid dephosphorylation,reactive oxygen species metabolic process,regulation of cholesterol metabolic process,Requires Ontology	magnesium ion binding,epoxide hydrolase activity,receptor binding,toxic substance binding,phosphatase activity,10-hydroxy-9-(phosphonooxy)octadecanoate phosphatase activity,lipid phosphatase activity,protein homodimerization activity	peroxisome,cytosol,extracellular exosome	sp	9606	1	2	Human_Canonical_pSP_2023_0630	>sp|P34913|HYES_HUMAN Bifunctional epoxide hydrolase 2 OS=Homo sapiens OX=9606 GN=EPHX2 PE=1 SV=2	6	6
TRUE	Old / Young	Old	Young	680	P34932	1375.74	1284.33	-0.0991932	0.0991932	0.0706012	HSP74_HUMAN	Heat shock 70 kDa protein 4	HSPA4	-6.64451	0.933555	0.0397188	676.464	0.0390085	P34932	P34932	Homo sapiens	0.464	94330.9	response to unfolded protein,protein import into mitochondrial outer membrane,chaperone-mediated protein complex assembly	protein binding,ATP binding	cytosol,extracellular exosome	sp	9606	1	4	Human_Canonical_pSP_2023_0630	>sp|P34932|HSP74_HUMAN Heat shock 70 kDa protein 4 OS=Homo sapiens OX=9606 GN=HSPA4 PE=1 SV=4	29	34
TRUE	Old / Young	Old	Young	320	P34949	833.869	798.493	-0.0625414	0.0625414	0.418288	MPI_HUMAN	Mannose-6-phosphate isomerase	MPI	-4.24242	0.957576	0.579714	311.652	0.0608981	P34949	P34949	Homo sapiens	0.43	46655.9	cell wall mannoprotein biosynthetic process,protein glycosylation,GDP-mannose biosynthetic process,mannose to fructose-6-phosphate metabolic process	mannose-6-phosphate isomerase activity,zinc ion binding	cytoplasm,cytosol,extracellular exosome	sp	9606	1	2	Human_Canonical_pSP_2023_0630	>sp|P34949|MPI_HUMAN Mannose-6-phosphate isomerase OS=Homo sapiens OX=9606 GN=MPI PE=1 SV=2	14	16
TRUE	Old / Young	Old	Young	20	P35030	63.083	49.8734	-0.338981	0.338981	0.36941	TRY3_HUMAN	Trypsin-3	PRSS3	-20.94	0.7906	0.468626	12.1535	0.312641	P35030	P35030	Homo sapiens	0.043	32528.8	proteolysis,digestion,cobalamin metabolic process,antimicrobial humoral response,zymogen activation,neutrophil degranulation,endothelial cell migration	serine-type endopeptidase activity,calcium ion binding,protein binding,serine-type peptidase activity	extracellular region,extracellular space,extracellular exosome,tertiary granule lumen	sp	9606	1	2	Human_Canonical_pSP_2023_0630	>sp|P35030|TRY3_HUMAN Trypsin-3 OS=Homo sapiens OX=9606 GN=PRSS3 PE=1 SV=2	1	1
TRUE	Old / Young	Old	Young	160	P35052	233.879	341.375	0.545596	0.545596	3.45794e-05	GPC1_HUMAN	Glypican-1	GPC1	45.9623	1.45962	4.80144e-06	147.48	0.0812913	P35052	P35052	Homo sapiens	0.163	61680.2	retinoid metabolic process,glycosaminoglycan biosynthetic process,glycosaminoglycan catabolic process,axon guidance,Schwann cell differentiation,heparan sulfate proteoglycan catabolic process,glycosaminoglycan metabolic process,myelin assembly,negative regulation of fibroblast growth factor receptor signaling pathway,leukocyte migration,positive regulation of skeletal muscle cell differentiation	copper ion binding,fibroblast growth factor binding,laminin binding,heparan sulfate proteoglycan binding	proteinaceous extracellular matrix,extracellular space,nucleoplasm,endosome,Golgi lumen,cytosol,plasma membrane,integral component of plasma membrane,anchored component of membrane,lysosomal lumen,membrane raft,extracellular exosome	sp	9606	1	2	Human_Canonical_pSP_2023_0630	>sp|P35052|GPC1_HUMAN Glypican-1 OS=Homo sapiens OX=9606 GN=GPC1 PE=1 SV=2	8	8
TRUE	Old / Young	Old	Young	100	P35080	1863.09	2076.19	0.15624	0.15624	0.293499	PROF2_HUMAN	Profilin-2	PFN2	11.4379	1.11438	0.318946	97.4618	0.0813714	P35080	P35080	Homo sapiens	0.293	15046.2	negative regulation of epithelial cell migration,actin cytoskeleton organization,negative regulation of actin filament polymerization,positive regulation of actin filament polymerization,positive regulation of actin filament bundle assembly,positive regulation of ATPase activity,positive regulation of peptidyl-serine phosphorylation,protein stabilization,positive regulation of stress fiber assembly,negative regulation of ruffle assembly,regulation of synaptic vesicle exocytosis	adenyl-nucleotide exchange factor activity,actin monomer binding,protein binding,phosphatidylinositol-4,5-bisphosphate binding	cytoplasm,cytoskeleton,terminal bouton,extracellular exosome	sp	9606	1	3	Human_Canonical_pSP_2023_0630	>sp|P35080|PROF2_HUMAN Profilin-2 OS=Homo sapiens OX=9606 GN=PFN2 PE=1 SV=3	3	5
TRUE	Old / Young	Old	Young	140	P35221	123.045	123.232	0.00218308	0.00218308	0.534804	CTNA1_HUMAN	Catenin alpha-1	CTNNA1	0.151434	1.00151	0.929805	134.275	0.11755	P35221	P35221	Homo sapiens	0.103	100071	ovarian follicle development,actin filament organization,cell adhesion,establishment or maintenance of cell polarity,negative regulation of neuroblast proliferation,aging,male gonad development,gap junction assembly,axon regeneration,adherens junction organization,cellular protein localization,odontogenesis of dentin-containing tooth,apical junction assembly,response to estrogen,positive regulation of smoothened signaling pathway,positive regulation of muscle cell differentiation,protein heterooligomerization,cellular response to indole-3-methanol,epithelial cell-cell adhesion,negative regulation of cell motility,negative regulation of integrin-mediated signaling pathway,negative regulation of extrinsic apoptotic signaling pathway in absence of ligand,positive regulation of extrinsic apoptotic signaling pathway in absence of ligand	RNA binding,structural molecule activity,protein binding,beta-catenin binding,vinculin binding,gamma-catenin binding,cadherin binding,protein heterodimerization activity,actin filament binding	acrosomal vesicle,Golgi apparatus,cytosol,plasma membrane,cell-cell junction,zonula adherens,focal adhesion,intercalated disc,actin cytoskeleton,catenin complex,flotillin complex,lamellipodium,cell junction,intracellular membrane-bounded organelle	sp	9606	1	1	Human_Canonical_pSP_2023_0630	>sp|P35221|CTNA1_HUMAN Catenin alpha-1 OS=Homo sapiens OX=9606 GN=CTNNA1 PE=1 SV=1	7	7
