## Supplementary Table 1 for "Aging Remodels the Female Skeletal Muscle Proteome Toward Matrix, Chromatin and Lysosomal Programs that Track Loss of Physical Function" (part 2 of 3)

### Sheet: All Identified (continued)
	SenNet1 Full Cohort Old vs Young female muscle			All Quantifiable Protein Groups
TRUE	Old / Young	Old	Young	300	P35232	5039.56	4424.52	-0.187778	0.187778	0.0525663	PHB1_HUMAN	Prohibitin 1	PHB1	-12.2043	0.877957	0.0271741	259.671	0.0490379	P35232	P35232	Homo sapiens	0.713	29804.1	negative regulation of transcription from RNA polymerase II promoter,osteoblast differentiation,regulation of transcription, DNA-templated,mitochondrion organization,signal transduction,negative regulation of cell proliferation,positive regulation of gene expression,positive regulation of cell death,negative regulation of transcription by competitive promoter binding,histone deacetylation,negative regulation of cell growth,negative regulation of protein catabolic process,regulation of apoptotic process,positive regulation of G-protein coupled receptor protein signaling pathway,negative regulation of transcription, DNA-templated,positive regulation of transcription, DNA-templated,positive regulation of complement activation,protein stabilization,progesterone receptor signaling pathway,negative regulation of androgen receptor signaling pathway,negative regulation of ERK1 and ERK2 cascade,positive regulation of ERK1 and ERK2 cascade,cellular response to interleukin-6,DNA biosynthetic process,negative regulation of glucocorticoid receptor signaling pathway	RNA polymerase II transcription factor activity, sequence-specific DNA binding,complement component C3a binding,complement component C3b binding,protein binding,protein C-terminus binding,enzyme binding,proteinase activated receptor binding,histone deacetylase binding,transcription regulatory region DNA binding	nucleus,nucleoplasm,cytoplasm,mitochondrion,mitochondrial inner membrane,early endosome,plasma membrane,integral component of plasma membrane,cell surface,membrane,myelin sheath,extracellular exosome	sp	9606	1	1	Human_Canonical_pSP_2023_0630	>sp|P35232|PHB1_HUMAN Prohibitin 1 OS=Homo sapiens OX=9606 GN=PHB1 PE=1 SV=1	14	15
TRUE	Old / Young	Old	Young	220	P35237	1629.09	1416.51	-0.201726	0.201726	0.0144125	SPB6_HUMAN	Serpin B6	SERPINB6	-13.049	0.86951	0.00532719	203.056	0.0520428	P35237	P35237	Homo sapiens	0.364	42621.9	sensory perception of sound,negative regulation of endopeptidase activity,neutrophil degranulation,cellular response to osmotic stress	protease binding,serine-type endopeptidase inhibitor activity	extracellular space,cytoplasm,cytosol,plasma membrane,secretory granule membrane,protein complex,extracellular exosome,tertiary granule membrane,ficolin-1-rich granule membrane,nucleus	sp	9606	1	3	Human_Canonical_pSP_2023_0630	>sp|P35237|SPB6_HUMAN Serpin B6 OS=Homo sapiens OX=9606 GN=SERPINB6 PE=1 SV=3	10	11
TRUE	Old / Young	Old	Young	560	P35241	3136.2	2913.83	-0.106099	0.106099	0.0895021	RADI_HUMAN	Radixin	RDX	-7.09033	0.929097	0.0550782	487.831	0.0568013	P35241	P35241	Homo sapiens	0.357	68563.9	regulation of cell shape,regulation of cell size,positive regulation of gene expression,protein kinase A signaling,microvillus assembly,positive regulation of cell migration,regulation of actin filament bundle assembly,regulation of Rap protein signal transduction,negative regulation of homotypic cell-cell adhesion,negative regulation of GTPase activity,cellular response to platelet-derived growth factor stimulus,regulation of GTPase activity,apical protein localization,establishment of protein localization,negative regulation of cell size,barbed-end actin filament capping,establishment of endothelial barrier,establishment of protein localization to plasma membrane,cellular response to thyroid hormone stimulus,regulation of ruffle assembly,positive regulation of G1/S transition of mitotic cell cycle,regulation of organelle assembly,positive regulation of protein localization to early endosome,positive regulation of cellular protein catabolic process,negative regulation of adherens junction organization,positive regulation of early endosome to late endosome transport	RNA binding,actin binding,protein binding,protein domain specific binding,protein homodimerization activity,cadherin binding,protein kinase A binding,ATPase binding	ruffle,extracellular space,plasma membrane,microvillus,cell-cell adherens junction,focal adhesion,apical plasma membrane,extrinsic component of membrane,lamellipodium,filopodium,T-tubule,midbody,cortical actin cytoskeleton,cleavage furrow,stereocilium,myelin sheath,cell tip,extracellular exosome,cell periphery	sp	9606	1	1	Human_Canonical_pSP_2023_0630	>sp|P35241|RADI_HUMAN Radixin OS=Homo sapiens OX=9606 GN=RDX PE=1 SV=1	24	28
TRUE	Old / Young	Old	Young	60	P35244	65.1634	93.9878	0.528412	0.528412	0.275836	RFA3_HUMAN	Replication protein A 14 kDa subunit	RPA3	44.2341	1.44234	0.286062	46.1702	0.198096	P35244	P35244	Homo sapiens	0.223	13568.7	G1/S transition of mitotic cell cycle,telomere maintenance via recombination,double-strand break repair via homologous recombination,DNA replication,transcription-coupled nucleotide-excision repair,base-excision repair,nucleotide-excision repair,nucleotide-excision repair, preincision complex stabilization,nucleotide-excision repair, preincision complex assembly,nucleotide-excision repair, DNA incision, 3'-to lesion,nucleotide-excision repair, DNA incision, 5'-to lesion,nucleotide-excision repair, DNA gap filling,mismatch repair,regulation of mitotic cell cycle,translesion synthesis,nucleotide-excision repair, DNA incision,interstrand cross-link repair,regulation of cell proliferation,error-prone translesion synthesis,DNA damage response, detection of DNA damage,error-free translesion synthesis,regulation of cellular response to heat,regulation of signal transduction by p53 class mediator	damaged DNA binding,single-stranded DNA binding,protein binding	nucleoplasm,DNA replication factor A complex	sp	9606	1	1	Human_Canonical_pSP_2023_0630	>sp|P35244|RFA3_HUMAN Replication protein A 14 kDa subunit OS=Homo sapiens OX=9606 GN=RPA3 PE=1 SV=1	3	3
TRUE	Old / Young	Old	Young	60	P35268	1467.92	1542.81	0.0717878	0.0717878	0.45633	RL22_HUMAN	Large ribosomal subunit protein eL22	RPL22	5.10183	1.05102	0.684724	55.2826	0.121851	P35268	P35268	Homo sapiens	0.305	14787	nuclear-transcribed mRNA catabolic process, nonsense-mediated decay,cytoplasmic translation,rRNA processing,translation,translational initiation,SRP-dependent cotranslational protein targeting to membrane,viral transcription,alpha-beta T cell differentiation	RNA binding,structural constituent of ribosome,protein binding,heparin binding	nucleus,cytoplasm,cytosol,focal adhesion,cytosolic large ribosomal subunit,intracellular ribonucleoprotein complex,extracellular matrix,extracellular exosome	sp	9606	1	2	Human_Canonical_pSP_2023_0630	>sp|P35268|RL22_HUMAN Large ribosomal subunit protein eL22 OS=Homo sapiens OX=9606 GN=RPL22 PE=1 SV=2	3	3
TRUE	Old / Young	Old	Young	240	P35270	1306.42	1230.37	-0.0865273	0.0865273	0.248192	SPRE_HUMAN	Sepiapterin reductase	SPR	-5.8213	0.941787	0.238161	208.701	0.0777687	P35270	P35270	Homo sapiens	0.464	28048.5	tetrahydrobiopterin biosynthetic process,nitric oxide biosynthetic process,regulation of nitric-oxide synthase activity,oxidation-reduction process	aldo-keto reductase (NADP) activity,sepiapterin reductase activity,NADP binding	nucleoplasm,cytosol,extracellular exosome	sp	9606	1	1	Human_Canonical_pSP_2023_0630	>sp|P35270|SPRE_HUMAN Sepiapterin reductase OS=Homo sapiens OX=9606 GN=SPR PE=1 SV=1	10	12
TRUE	Old / Young	Old	Young	300	P35443	322.816	585.831	0.859774	0.859774	9.00888e-06	TSP4_HUMAN	Thrombospondin-4	THBS4	81.4754	1.81475	1.08647e-06	207.205	0.104573	P35443	P35443	Homo sapiens	0.152	105869	positive regulation of endothelial cell proliferation,response to unfolded protein,negative regulation of angiogenesis,regulation of tissue remodeling,response to endoplasmic reticulum stress,behavioral response to pain,tissue remodeling,positive regulation of peptidyl-tyrosine phosphorylation,myoblast migration,positive regulation of cell division,endothelial cell-cell adhesion,positive regulation of neutrophil chemotaxis	integrin binding,calcium ion binding,protein binding,growth factor activity,heparin binding	extracellular region,basement membrane,extracellular space,endoplasmic reticulum,sarcoplasmic reticulum,extracellular matrix,extracellular exosome	sp	9606	1	2	Human_Canonical_pSP_2023_0630	>sp|P35443|TSP4_HUMAN Thrombospondin-4 OS=Homo sapiens OX=9606 GN=THBS4 PE=1 SV=2	15	15
TRUE	Old / Young	Old	Young	40	P35499;Q99250;Q9NY46	92.1736	81.6008	-0.175769	0.175769	0.41137	SCN4A_HUMAN;SCN2A_HUMAN;SCN3A_HUMAN	Sodium channel protein type 4 subunit alpha;Sodium channel protein type 2 subunit alpha;Sodium channel protein type 3 subunit alpha	SCN4A;SCN2A;SCN3A	-11.4705	0.885295	0.562884	35.3164	0.125152	P35499;Q99250;Q9NY46	P35499;Q99250;Q9NY46	Homo sapiens	0.6%;0.5%;0.5%	208061.19;227974.88;226294.05	sodium ion transport,muscle contraction,neuronal action potential,regulation of ion transmembrane transport,sodium ion transmembrane transport,regulation of postsynaptic membrane potential,membrane depolarization during action potential;sodium ion transport,intrinsic apoptotic signaling pathway in response to osmotic stress,neuronal action potential,regulation of ion transmembrane transport,sodium ion transmembrane transport,myelination,neuron apoptotic process,regulation of postsynaptic membrane potential,membrane depolarization during action potential;sodium ion transport,neuronal action potential,regulation of ion transmembrane transport,sodium ion transmembrane transport,regulation of postsynaptic membrane potential,membrane depolarization during action potential	voltage-gated sodium channel activity;voltage-gated sodium channel activity;voltage-gated sodium channel activity	voltage-gated sodium channel complex,integral component of plasma membrane;voltage-gated sodium channel complex,intracellular,integral component of plasma membrane,intercalated disc,T-tubule,axon,intrinsic component of plasma membrane,node of Ranvier,paranode region of axon,sodium channel complex;voltage-gated sodium channel complex,cytoplasm,plasma membrane	sp	9606	1	4;3;2	Human_Canonical_pSP_2023_0630	>sp|P35499|SCN4A_HUMAN Sodium channel protein type 4 subunit alpha OS=Homo sapiens OX=9606 GN=SCN4A PE=1 SV=4;>sp|Q99250|SCN2A_HUMAN Sodium channel protein type 2 subunit alpha OS=Homo sapiens OX=9606 GN=SCN2A PE=1 SV=3;>sp|Q9NY46|SCN3A_HUMAN Sodium channel protein type 3 subunit alpha OS=Homo sapiens OX=9606 GN=SCN3A PE=1 SV=2	2	2
TRUE	Old / Young	Old	Young	920	P35527	84389.4	51560.2	-0.710804	0.710804	7.94408e-12	K1C9_HUMAN	Keratin, type I cytoskeletal 9	KRT9	-38.902	0.61098	3.00363e-13	597.421	0.0681531	P35527	P35527	Homo sapiens	0.53	62064.3	spermatogenesis,epidermis development,keratinization,skin development,intermediate filament organization,cornification	structural constituent of cytoskeleton	extracellular space,nucleus,cytosol,intermediate filament,membrane,extracellular exosome	sp	9606	1	3	Human_Canonical_pSP_2023_0630	>sp|P35527|K1C9_HUMAN Keratin, type I cytoskeletal 9 OS=Homo sapiens OX=9606 GN=KRT9 PE=1 SV=3	32	46
TRUE	Old / Young	Old	Young	100	P35542	604.114	607.821	0.00882577	0.00882577	0.457343	SAA4_HUMAN	Serum amyloid A-4 protein	SAA4	0.613631	1.00614	0.688959	83.7763	0.118412	P35542	P35542	Homo sapiens	0.146	14746.6	acute-phase response,positive chemotaxis,cell chemotaxis	chemoattractant activity	extracellular region,extracellular space,high-density lipoprotein particle,extracellular exosome	sp	9606	1	2	Human_Canonical_pSP_2023_0630	>sp|P35542|SAA4_HUMAN Serum amyloid A-4 protein OS=Homo sapiens OX=9606 GN=SAA4 PE=1 SV=2	3	5
TRUE	Old / Young	Old	Young	1920	P35555	5011.87	9121.43	0.863911	0.863911	6.45696e-93	FBN1_HUMAN	Fibrillin-1	FBN1	81.9965	1.81996	1.26277e-95	1665.1	0.0240872	P35555	P35555	Homo sapiens	0.328	312298	skeletal system development,metanephros development,heart development,extracellular matrix disassembly,extracellular matrix organization,cell adhesion mediated by integrin,sequestering of BMP in extracellular matrix,sequestering of TGFbeta in extracellular matrix,camera-type eye development,negative regulation of osteoclast differentiation,embryonic eye morphogenesis,post-embryonic eye morphogenesis,cellular response to transforming growth factor beta stimulus,regulation of cellular response to growth factor stimulus,cellular response to insulin-like growth factor stimulus,negative regulation of osteoclast development	integrin binding,hormone activity,extracellular matrix structural constituent,calcium ion binding,protein binding,heparin binding,extracellular matrix constituent conferring elasticity,protein complex binding	microfibril,extracellular region,proteinaceous extracellular matrix,basement membrane,extracellular space,extracellular matrix,extracellular exosome	sp	9606	1	4	Human_Canonical_pSP_2023_0630	>sp|P35555|FBN1_HUMAN Fibrillin-1 OS=Homo sapiens OX=9606 GN=FBN1 PE=1 SV=4	74	96
TRUE	Old / Young	Old	Young	2300	P35573	33411.8	28091.2	-0.250241	0.250241	3.77954e-15	GDE_HUMAN	Glycogen debranching enzyme	AGL	-15.9244	0.840756	6.89877e-17	2161.05	0.0205765	P35573	P35573	Homo sapiens	0.644	174764	glycogen biosynthetic process,glycogen catabolic process,response to nutrient,neutrophil degranulation,response to glucocorticoid	glycogen debranching enzyme activity,4-alpha-glucanotransferase activity,amylo-alpha-1,6-glucosidase activity,protein binding,polysaccharide binding,polyubiquitin binding	extracellular region,nucleus,cytoplasm,cytosol,inclusion body,sarcoplasmic reticulum,secretory granule lumen,isoamylase complex,ficolin-1-rich granule lumen	sp	9606	1	3	Human_Canonical_pSP_2023_0630	>sp|P35573|GDE_HUMAN Glycogen debranching enzyme OS=Homo sapiens OX=9606 GN=AGL PE=1 SV=3	78	115
TRUE	Old / Young	Old	Young	1780	P35579	2847.88	2832.52	-0.00779768	0.00779768	0.435824	MYH9_HUMAN	Myosin-9	MYH9	-0.539036	0.99461	0.628166	1646.48	0.0372507	P35579	P35579	Homo sapiens	0.359	226532	meiotic spindle organization,cytokinesis,angiogenesis,in utero embryonic development,establishment of T cell polarity,membrane protein ectodomain proteolysis,phagocytosis, engulfment,integrin-mediated signaling pathway,myoblast fusion,regulation of cell shape,protein transport,actin filament-based movement,platelet formation,monocyte differentiation,actomyosin structure organization,actin cytoskeleton reorganization,uropod organization,blood vessel endothelial cell migration,leukocyte migration,establishment of meiotic spindle localization,platelet aggregation,negative regulation of actin filament severing,positive regulation of protein processing in phagocytic vesicle	microfilament motor activity,RNA binding,motor activity,actin binding,protein binding,calmodulin binding,ATP binding,ATPase activity,protein domain specific binding,actin-dependent ATPase activity,protein homodimerization activity,protein anchor,ADP binding,cadherin binding,actin filament binding	stress fiber,ruffle,uropod,nucleus,cytoplasm,spindle,actomyosin contractile ring,cytosol,plasma membrane,brush border,cell-cell adherens junction,actin cytoskeleton,membrane,myosin II complex,extracellular matrix,cell leading edge,neuromuscular junction,cleavage furrow,actomyosin,protein complex,extracellular exosome,myosin II filament,immunological synapse,focal adhesion,COP9 signalosome,integrin complex	sp	9606	1	4	Human_Canonical_pSP_2023_0630	>sp|P35579|MYH9_HUMAN Myosin-9 OS=Homo sapiens OX=9606 GN=MYH9 PE=1 SV=4	62	89
TRUE	Old / Young	Old	Young	400	P35580	592.855	734.012	0.308125	0.308125	0.028137	MYH10_HUMAN	Myosin-10	MYH10	23.8098	1.2381	0.0121426	390.576	0.0747206	P35580	P35580	Homo sapiens	0.1	228999	mitotic cytokinesis,in utero embryonic development,neuron migration,plasma membrane repair,cardiac septum development,exocytosis,substrate-dependent cell migration, cell extension,nuclear migration,cell adhesion,axon guidance,adult heart development,cell proliferation,regulation of cell shape,fourth ventricle development,lateral ventricle development,third ventricle development,cerebellar Purkinje cell layer development,actin filament-based movement,actomyosin structure organization,aorta development,neuromuscular process controlling balance,cardiac myofibril assembly,ventricular cardiac muscle cell development,retina development in camera-type eye,coronary vasculature development,modification of postsynaptic actin cytoskeleton	microfilament motor activity,actin binding,protein binding,calmodulin binding,ATP binding,actin-dependent ATPase activity,ADP binding,actin filament binding	stress fiber,nucleus,cytoplasm,spindle,cytosol,plasma membrane,brush border,cell cortex,myosin complex,myosin II complex,lamellipodium,axon,growth cone,midbody,neuromuscular junction,cleavage furrow,actomyosin,neuronal cell body,dendritic spine,extracellular exosome,myosin II filament	sp	9606	1	3	Human_Canonical_pSP_2023_0630	>sp|P35580|MYH10_HUMAN Myosin-10 OS=Homo sapiens OX=9606 GN=MYH10 PE=1 SV=3	18	20
TRUE	Old / Young	Old	Young	80	P35606	105.073	99.7032	-0.0756844	0.0756844	0.445265	COPB2_HUMAN	Coatomer subunit beta'	COPB2	-5.11082	0.948892	0.649509	75.1917	0.125006	P35606	P35606	Homo sapiens	0.052	102487	intracellular protein transport,ER to Golgi vesicle-mediated transport,retrograde vesicle-mediated transport, Golgi to ER,intra-Golgi vesicle-mediated transport,toxin transport	structural molecule activity,protein binding	Golgi membrane,endoplasmic reticulum membrane,cytosol,COPI vesicle coat,transport vesicle	sp	9606	1	2	Human_Canonical_pSP_2023_0630	>sp|P35606|COPB2_HUMAN Coatomer subunit beta' OS=Homo sapiens OX=9606 GN=COPB2 PE=1 SV=2	4	4
TRUE	Old / Young	Old	Young	1980	P35609	502187	502510	0.000928432	0.000928432	0.0776994	ACTN2_HUMAN	Alpha-actinin-2	ACTN2	0.0643747	1.00064	0.0459916	1874.54	0.0274052	P35609	P35609	Homo sapiens	0.68	103854	MAPK cascade,platelet degranulation,cell adhesion,microspike assembly,muscle filament sliding,regulation of membrane potential,regulation of apoptotic process,negative regulation of potassium ion transport,positive regulation of potassium ion transport,positive regulation of GTPase activity,sarcomere organization,focal adhesion assembly,protein homotetramerization,actin filament uncapping,cardiac muscle cell development,phospholipase C-activating angiotensin-activated signaling pathway,establishment of protein localization to plasma membrane,negative regulation of potassium ion transmembrane transporter activity,positive regulation of potassium ion transmembrane transporter activity,regulation of nucleic acid-templated transcription,negative regulation of protein localization to cell surface,positive regulation of receptor activity,positive regulation of endocytic recycling,positive regulation of cation channel activity	Ras guanyl-nucleotide exchange factor activity,integrin binding,calcium ion binding,protein binding,phosphatidylinositol-4,5-bisphosphate binding,cytoskeletal protein binding,structural constituent of muscle,protein domain specific binding,LIM domain binding,thyroid hormone receptor coactivator activity,titin binding,identical protein binding,protein homodimerization activity,ion channel binding,protein dimerization activity,actin filament binding,FATZ binding,titin Z domain binding	extracellular region,cytosol,cytoskeleton,actin filament,focal adhesion,Z disc,filopodium,cortical actin cytoskeleton,platelet alpha granule lumen,pseudopodium,dendritic spine,extracellular exosome,plasma membrane	sp	9606	1	1	Human_Canonical_pSP_2023_0630	>sp|P35609|ACTN2_HUMAN Alpha-actinin-2 OS=Homo sapiens OX=9606 GN=ACTN2 PE=1 SV=1	61	99
TRUE	Old / Young	Old	Young	340	P35611	910.867	852.659	-0.0952716	0.0952716	0.264433	ADDA_HUMAN	Alpha-adducin	ADD1	-6.3904	0.936096	0.262431	314.072	0.0838655	P35611	P35611	Homo sapiens	0.159	80955.1	cell morphogenesis,in utero embryonic development,cell volume homeostasis,hemoglobin metabolic process,actin cytoskeleton organization,erythrocyte differentiation,positive regulation of protein binding,multicellular organism growth,IRE1-mediated unfolded protein response,homeostasis of number of cells within a tissue,barbed-end actin filament capping,actin filament bundle assembly,transmembrane transport	RNA binding,actin binding,structural molecule activity,calmodulin binding,transcription factor binding,spectrin binding,protein homodimerization activity,cadherin binding,protein heterodimerization activity,actin filament binding	nucleus,nucleoplasm,cytosol,plasma membrane,focal adhesion,F-actin capping protein complex,nuclear body	sp	9606	1	2	Human_Canonical_pSP_2023_0630	>sp|P35611|ADDA_HUMAN Alpha-adducin OS=Homo sapiens OX=9606 GN=ADD1 PE=1 SV=2	15	17
TRUE	Old / Young	Old	Young	280	P35612	963.987	899.22	-0.100339	0.100339	0.185599	ADDB_HUMAN	Beta-adducin	ADD2	-6.7186	0.932814	0.152327	273.325	0.0926156	P35612	P35612	Homo sapiens	0.098	80854.2	protein complex assembly,actin cytoskeleton organization,hemopoiesis,positive regulation of protein binding,barbed-end actin filament capping,actin filament bundle assembly,transmembrane transport	actin binding,structural molecule activity,calmodulin binding,spectrin binding,protein homodimerization activity,protein heterodimerization activity,actin filament binding	cytosol,plasma membrane,F-actin capping protein complex,postsynaptic density,cytoplasmic vesicle	sp	9606	1	3	Human_Canonical_pSP_2023_0630	>sp|P35612|ADDB_HUMAN Beta-adducin OS=Homo sapiens OX=9606 GN=ADD2 PE=1 SV=3	13	14
TRUE	Old / Young	Old	Young	200	P35613	2222.5	1761.12	-0.335692	0.335692	0.00351841	BASI_HUMAN	Basigin	BSG	-20.7596	0.792404	0.000963534	181.899	0.0768739	P35613	P35613	Homo sapiens	0.221	42200.4	pyruvate metabolic process,cell surface receptor signaling pathway,embryo implantation,monocarboxylic acid transport,extracellular matrix disassembly,extracellular matrix organization,odontogenesis of dentin-containing tooth,response to peptide hormone,response to mercury ion,decidualization,leukocyte migration,response to cAMP,protein targeting to plasma membrane	protein binding,mannose binding,monocarboxylic acid transmembrane transporter activity,cadherin binding	Golgi membrane,acrosomal membrane,mitochondrion,plasma membrane,integral component of plasma membrane,focal adhesion,membrane,sarcolemma,melanosome,intracellular membrane-bounded organelle,membrane raft,extracellular exosome	sp	9606	1	2	Human_Canonical_pSP_2023_0630	>sp|P35613|BASI_HUMAN Basigin OS=Homo sapiens OX=9606 GN=BSG PE=1 SV=2	7	10
TRUE	Old / Young	Old	Young	160	P35625	512.543	3382.06	2.72216	2.72216	0.000381319	TIMP3_HUMAN	Metalloproteinase inhibitor 3	TIMP3	559.858	6.59858	6.81105e-05	146.762	0.207318	P35625	P35625	Homo sapiens	0.109	24145	platelet degranulation,visual perception,response to organic substance,negative regulation of membrane protein ectodomain proteolysis,negative regulation of ERK1 and ERK2 cascade,cellular response to organic substance,positive regulation of TRAIL-activated apoptotic signaling pathway,negative regulation of metalloendopeptidase activity	protease binding,protein binding,metalloendopeptidase inhibitor activity,metal ion binding	extracellular region,proteinaceous extracellular matrix,basement membrane,extracellular space,nucleus,platelet dense granule lumen,extracellular exosome,extracellular matrix	sp	9606	1	2	Human_Canonical_pSP_2023_0630	>sp|P35625|TIMP3_HUMAN Metalloproteinase inhibitor 3 OS=Homo sapiens OX=9606 GN=TIMP3 PE=1 SV=2	7	8
TRUE	Old / Young	Old	Young	60	P35637	211.409	312.929	0.565798	0.565798	0.00118184	FUS_HUMAN	RNA-binding protein FUS	FUS	48.0206	1.48021	0.000257324	57.1859	0.0921564	P35637	P35637	Homo sapiens	0.076	53425.8	mRNA splicing, via spliceosome,cellular response to calcium ion,regulation of nucleic acid-templated transcription	nucleotide binding,DNA binding,transcription coactivator activity,RNA binding,protein binding,zinc ion binding,estrogen receptor binding,myosin V binding,ionotropic glutamate receptor binding,identical protein binding,retinoid X receptor binding,thyroid hormone receptor binding	nucleus,nucleoplasm,polysome,perikaryon,dendritic spine head,perinuclear region of cytoplasm	sp	9606	1	1	Human_Canonical_pSP_2023_0630	>sp|P35637|FUS_HUMAN RNA-binding protein FUS OS=Homo sapiens OX=9606 GN=FUS PE=1 SV=1	3	3
TRUE	Old / Young	Old	Young	140	P35659	185.103	243.337	0.39463	0.39463	0.139909	DEK_HUMAN	Protein DEK	DEK	31.4605	1.31461	0.101877	137.57	0.120688	P35659	P35659	Homo sapiens	0.192	42674.3	chromatin remodeling,regulation of transcription from RNA polymerase II promoter,transcription from RNA polymerase II promoter,signal transduction,chromatin modification,viral genome replication,positive regulation of gene expression, epigenetic,regulation of double-strand break repair,regulation of double-strand break repair via nonhomologous end joining	DNA binding,chromatin binding,RNA binding,histone binding	nucleus,nucleoplasm,contractile fiber	sp	9606	1	1	Human_Canonical_pSP_2023_0630	>sp|P35659|DEK_HUMAN Protein DEK OS=Homo sapiens OX=9606 GN=DEK PE=1 SV=1	7	7
TRUE	Old / Young	Old	Young	1640	P35749	1079.85	2163.21	1.00234	1.00234	3.91142e-27	MYH11_HUMAN	Myosin-11	MYH11	100.325	2.00325	2.29484e-29	1166.49	0.0531062	P35749	P35749	Homo sapiens	0.294	227339	muscle contraction,smooth muscle contraction,skeletal muscle myosin thick filament assembly,elastic fiber assembly,cardiac muscle fiber development	motor activity,protein binding,calmodulin binding,ATP binding,structural constituent of muscle,actin filament binding	cytosol,muscle myosin complex,myosin filament,melanosome,extracellular exosome	sp	9606	1	3	Human_Canonical_pSP_2023_0630	>sp|P35749|MYH11_HUMAN Myosin-11 OS=Homo sapiens OX=9606 GN=MYH11 PE=1 SV=3	69	82
TRUE	Old / Young	Old	Young	100	P35754	684.056	504.65	-0.43883	0.43883	0.00638529	GLRX1_HUMAN	Glutaredoxin-1	GLRX	-26.2267	0.737733	0.00196471	90.7978	0.0947922	P35754	P35754	Homo sapiens	0.509	11775.7	nucleobase-containing small molecule interconversion,cell redox homeostasis,positive regulation of membrane potential,oxidation-reduction process,protein deglutathionylation,positive regulation of sodium ion transmembrane transporter activity	electron carrier activity,glutathione disulfide oxidoreductase activity,protein N-terminus binding,glutathione oxidoreductase activity	nucleus,mitochondrion,cytosol,extracellular exosome	sp	9606	1	2	Human_Canonical_pSP_2023_0630	>sp|P35754|GLRX1_HUMAN Glutaredoxin-1 OS=Homo sapiens OX=9606 GN=GLRX PE=1 SV=2	5	5
TRUE	Old / Young	Old	Young	240	P35813	861.534	820.12	-0.0710722	0.0710722	0.553174	PPM1A_HUMAN	Protein phosphatase 1A	PPM1A	-4.80697	0.95193	0.992537	237.917	0.0592853	P35813	P35813	Homo sapiens	0.309	42447.7	negative regulation of transcription from RNA polymerase II promoter,protein dephosphorylation,N-terminal protein myristoylation,cell cycle arrest,negative regulation of SMAD protein complex assembly,Wnt signaling pathway,dephosphorylation,positive regulation of Wnt signaling pathway,negative regulation of transforming growth factor beta receptor signaling pathway,negative regulation of BMP signaling pathway,peptidyl-threonine dephosphorylation,negative regulation of NF-kappaB import into nucleus,positive regulation of I-kappaB kinase/NF-kappaB signaling,negative regulation of I-kappaB kinase/NF-kappaB signaling,positive regulation of transcription, DNA-templated,positive regulation of protein export from nucleus,cellular response to transforming growth factor beta stimulus	magnesium ion binding,protein serine/threonine phosphatase activity,signal transducer activity,protein binding,manganese ion binding,calmodulin-dependent protein phosphatase activity,R-SMAD binding	nucleus,nucleoplasm,cytosol,plasma membrane,membrane	sp	9606	1	1	Human_Canonical_pSP_2023_0630	>sp|P35813|PPM1A_HUMAN Protein phosphatase 1A OS=Homo sapiens OX=9606 GN=PPM1A PE=1 SV=1	10	12
TRUE	Old / Young	Old	Young	200	P35858	278.57	177.231	-0.65241	0.65241	5.59178e-05	ALS_HUMAN	Insulin-like growth factor-binding protein complex acid labile subunit	IGFALS	-36.3783	0.636217	8.12887e-06	151.157	0.1097	P35858	P35858	Homo sapiens	0.179	66035	cell adhesion,signal transduction,cellular protein metabolic process	insulin-like growth factor binding	extracellular region,extracellular space,nucleoplasm,insulin-like growth factor ternary complex,extracellular exosome	sp	9606	1	1	Human_Canonical_pSP_2023_0630	>sp|P35858|ALS_HUMAN Insulin-like growth factor-binding protein complex acid labile subunit OS=Homo sapiens OX=9606 GN=IGFALS PE=1 SV=1	10	10
TRUE	Old / Young	Old	Young	960	P35908	45027.6	22800.9	-0.98172	0.98172	6.99143e-21	K22E_HUMAN	Keratin, type II cytoskeletal 2 epidermal	KRT2	-49.3624	0.506376	6.83647e-23	586.904	0.0605043	P35908	P35908	Homo sapiens	0.678	65432.9	keratinocyte development,epidermis development,keratinization,keratinocyte activation,keratinocyte proliferation,intermediate filament organization,keratinocyte migration,cornification	structural constituent of cytoskeleton,protein binding,cytoskeletal protein binding	extracellular space,nucleus,cytosol,intermediate filament,membrane,keratin filament,extracellular exosome	sp	9606	1	2	Human_Canonical_pSP_2023_0630	>sp|P35908|K22E_HUMAN Keratin, type II cytoskeletal 2 epidermal OS=Homo sapiens OX=9606 GN=KRT2 PE=1 SV=2	35	48
TRUE	Old / Young	Old	Young	120	P35914	349.179	302.065	-0.209107	0.209107	0.197733	HMGCL_HUMAN	Hydroxymethylglutaryl-CoA lyase, mitochondrial	HMGCL	-13.4928	0.865072	0.169038	108.551	0.0856477	P35914	P35914	Homo sapiens	0.274	34360.1	liver development,leucine catabolic process,lipid metabolic process,acyl-CoA metabolic process,mitochondrion organization,response to nutrient,response to starvation,ketone body biosynthetic process,protein tetramerization,response to fatty acid	fatty-acyl-CoA binding,magnesium ion binding,hydroxymethylglutaryl-CoA lyase activity,receptor binding,manganese ion binding,carboxylic acid binding,protein homodimerization activity,metal ion binding	mitochondrion,mitochondrial inner membrane,mitochondrial matrix,peroxisome	sp	9606	1	2	Human_Canonical_pSP_2023_0630	>sp|P35914|HMGCL_HUMAN Hydroxymethylglutaryl-CoA lyase, mitochondrial OS=Homo sapiens OX=9606 GN=HMGCL PE=1 SV=2	6	6
TRUE	Old / Young	Old	Young	320	P35998	1406.31	1399.25	-0.00725582	0.00725582	0.264596	PRS7_HUMAN	26S proteasome regulatory subunit 7	PSMC2	-0.501673	0.994983	0.262871	297.482	0.052606	P35998	P35998	Homo sapiens	0.309	48633.8	MAPK cascade,protein polyubiquitination,osteoblast differentiation,stimulatory C-type lectin receptor signaling pathway,antigen processing and presentation of exogenous peptide antigen via MHC class I, TAP-dependent,ubiquitin-dependent protein catabolic process,regulation of cellular amino acid metabolic process,negative regulation of G2/M transition of mitotic cell cycle,viral process,protein deubiquitination,ER-associated ubiquitin-dependent protein catabolic process,anaphase-promoting complex-dependent catabolic process,SCF-dependent proteasomal ubiquitin-dependent protein catabolic process,tumor necrosis factor-mediated signaling pathway,NIK/NF-kappaB signaling,Fc-epsilon receptor signaling pathway,proteasome-mediated ubiquitin-dependent protein catabolic process,neutrophil degranulation,regulation of mRNA stability,positive regulation of RNA polymerase II transcriptional preinitiation complex assembly,T cell receptor signaling pathway,negative regulation of ubiquitin-protein ligase activity involved in mitotic cell cycle,positive regulation of ubiquitin-protein ligase activity involved in regulation of mitotic cell cycle transition,transmembrane transport,Wnt signaling pathway, planar cell polarity pathway,regulation of transcription from RNA polymerase II promoter in response to hypoxia,negative regulation of canonical Wnt signaling pathway,positive regulation of canonical Wnt signaling pathway,positive regulation of proteasomal protein catabolic process	protein binding,ATP binding,ATPase activity,TBP-class protein binding,proteasome-activating ATPase activity	proteasome complex,cytoplasmic mRNA processing body,extracellular region,nucleus,nucleoplasm,cytoplasm,cytosol,proteasome regulatory particle, base subcomplex,membrane,proteasome accessory complex,nuclear proteasome complex,cytosolic proteasome complex,secretory granule lumen,ficolin-1-rich granule lumen	sp	9606	1	3	Human_Canonical_pSP_2023_0630	>sp|P35998|PRS7_HUMAN 26S proteasome regulatory subunit 7 OS=Homo sapiens OX=9606 GN=PSMC2 PE=1 SV=3	14	16
TRUE	Old / Young	Old	Young	100	P36405	162.211	182.388	0.169137	0.169137	0.475652	ARL3_HUMAN	ADP-ribosylation factor-like protein 3	ARL3	12.4386	1.12439	0.740958	84.7316	0.115311	P36405	P36405	Homo sapiens	0.396	20455.5	cytokinesis,kidney development,post-Golgi vesicle-mediated transport,smoothened signaling pathway,small GTPase mediated signal transduction,intraciliary transport,photoreceptor cell development,cilium morphogenesis	GTPase activity,protein binding,GTP binding,microtubule binding,GDP binding,metal ion binding	Golgi membrane,nucleus,Golgi apparatus,centrosome,spindle microtubule,cytoplasmic microtubule,cilium,midbody,photoreceptor connecting cilium,extracellular exosome	sp	9606	1	2	Human_Canonical_pSP_2023_0630	>sp|P36405|ARL3_HUMAN ADP-ribosylation factor-like protein 3 OS=Homo sapiens OX=9606 GN=ARL3 PE=1 SV=2	5	5
TRUE	Old / Young	Old	Young	220	P36507	481.49	468.451	-0.0396077	0.0396077	0.426254	MP2K2_HUMAN	Dual specificity mitogen-activated protein kinase kinase 2	MAP2K2	-2.70805	0.972919	0.598572	217.618	0.0687391	P36507	P36507	Homo sapiens	0.302	44424.1	MAPK cascade,activation of MAPK activity,negative regulation of gene expression,peptidyl-tyrosine phosphorylation,regulation of stress-activated MAPK cascade,proteolysis in other organism,peptidyl-serine autophosphorylation,positive regulation of transcription, DNA-templated,ERK1 and ERK2 cascade,positive regulation of ERK1 and ERK2 cascade,positive regulation of protein serine/threonine kinase activity,regulation of Golgi inheritance,positive regulation of production of miRNAs involved in gene silencing by miRNA,regulation of early endosome to late endosome transport	protein serine/threonine kinase activity,receptor signaling protein serine/threonine kinase activity,MAP kinase kinase activity,protein serine/threonine/tyrosine kinase activity,protein tyrosine kinase activity,protein binding,ATP binding,PDZ domain binding,protein serine/threonine kinase activator activity,metal ion binding,scaffold protein binding	extracellular region,nucleus,mitochondrion,early endosome,late endosome,peroxisomal membrane,endoplasmic reticulum,Golgi apparatus,cytosol,microtubule,plasma membrane,cell-cell junction,focal adhesion,cytoplasmic side of plasma membrane,perinuclear region of cytoplasm	sp	9606	1	1	Human_Canonical_pSP_2023_0630	>sp|P36507|MP2K2_HUMAN Dual specificity mitogen-activated protein kinase kinase 2 OS=Homo sapiens OX=9606 GN=MAP2K2 PE=1 SV=1	10	11
TRUE	Old / Young	Old	Young	140	P36542	15526.8	11832.7	-0.391986	0.391986	0.000221065	ATPG_HUMAN	ATP synthase subunit gamma, mitochondrial	ATP5F1C	-23.792	0.76208	3.71804e-05	104.196	0.0599847	P36542	P36542	Homo sapiens	0.221	32996	oxidative phosphorylation,ATP biosynthetic process,mitochondrial ATP synthesis coupled proton transport,Requires Ontology	RNA binding,transmembrane transporter activity,proton-transporting ATP synthase activity, rotational mechanism,ATPase activity	mitochondrial proton-transporting ATP synthase complex, catalytic core F(1),mitochondrion,mitochondrial inner membrane,mitochondrial proton-transporting ATP synthase complex,mitochondrial matrix,membrane,myelin sheath,extracellular exosome	sp	9606	1	1	Human_Canonical_pSP_2023_0630	>sp|P36542|ATPG_HUMAN ATP synthase subunit gamma, mitochondrial OS=Homo sapiens OX=9606 GN=ATP5F1C PE=1 SV=1	6	7
TRUE	Old / Young	Old	Young	60	P36543	179.265	220.783	0.300542	0.300542	0.0938356	VATE1_HUMAN	V-type proton ATPase subunit E 1	ATP6V1E1	23.1607	1.23161	0.0587237	57.1696	0.100991	P36543	P36543	Homo sapiens	0.146	26145.3	insulin receptor signaling pathway,ATP hydrolysis coupled proton transport,proton transport,regulation of macroautophagy,transferrin transport,ion transmembrane transport,phagosome acidification	protein binding,hydrogen-exporting ATPase activity, phosphorylative mechanism,proton-transporting ATPase activity, rotational mechanism,ATPase binding	mitochondrion,lysosomal membrane,endosome,cytosol,microvillus,apical plasma membrane,proton-transporting two-sector ATPase complex,proton-transporting two-sector ATPase complex, catalytic domain,extracellular exosome	sp	9606	1	1	Human_Canonical_pSP_2023_0630	>sp|P36543|VATE1_HUMAN V-type proton ATPase subunit E 1 OS=Homo sapiens OX=9606 GN=ATP6V1E1 PE=1 SV=1	3	3
TRUE	Old / Young	Old	Young	300	P36578	798.184	1062.13	0.41217	0.41217	0.000199816	RL4_HUMAN	Large ribosomal subunit protein uL4	RPL4	33.0686	1.33069	3.3346e-05	294.549	0.0596954	P36578	P36578	Homo sapiens	0.386	47697.3	nuclear-transcribed mRNA catabolic process, nonsense-mediated decay,rRNA processing,translation,translational initiation,SRP-dependent cotranslational protein targeting to membrane,viral transcription	RNA binding,structural constituent of ribosome,protein binding	nucleus,nucleolus,cytoplasm,cytosol,focal adhesion,membrane,cytosolic large ribosomal subunit,intracellular ribonucleoprotein complex,extracellular exosome	sp	9606	1	5	Human_Canonical_pSP_2023_0630	>sp|P36578|RL4_HUMAN Large ribosomal subunit protein uL4 OS=Homo sapiens OX=9606 GN=RPL4 PE=1 SV=5	14	15
TRUE	Old / Young	Old	Young	420	P36776	801.354	833.432	0.0566251	0.0566251	0.179389	LONM_HUMAN	Lon protease homolog, mitochondrial	LONP1	4.003	1.04003	0.145593	381.734	0.0480802	P36776	P36776	Homo sapiens	0.262	106489	mitochondrial genome maintenance,response to hypoxia,misfolded or incompletely synthesized protein catabolic process,mitochondrion organization,aging,response to hormone,response to aluminum ion,mitochondrial DNA metabolic process,cellular response to oxidative stress,cellular protein complex assembly,protein homooligomerization,proteolysis involved in cellular protein catabolic process,oxidation-dependent protein catabolic process	single-stranded DNA binding,single-stranded RNA binding,ATP-dependent peptidase activity,serine-type endopeptidase activity,protein binding,ATP binding,ADP binding,sequence-specific DNA binding,G-quadruplex DNA binding,DNA polymerase binding,mitochondrial light strand promoter anti-sense binding,mitochondrial heavy strand promoter anti-sense binding,mitochondrial light strand promoter sense binding,mitochondrial heavy strand promoter sense binding	nucleus,nucleoplasm,mitochondrion,mitochondrial matrix,cytosol,membrane,mitochondrial nucleoid	sp	9606	1	2	Human_Canonical_pSP_2023_0630	>sp|P36776|LONM_HUMAN Lon protease homolog, mitochondrial OS=Homo sapiens OX=9606 GN=LONP1 PE=1 SV=2	19	21
TRUE	Old / Young	Old	Young	680	P36871	58992.3	45002.3	-0.39053	0.39053	9.17663e-09	PGM1_HUMAN	Phosphoglucomutase-1	PGM1	-23.7151	0.762849	6.16162e-10	675.792	0.0390944	P36871	P36871	Homo sapiens	0.657	61449.1	glycogen biosynthetic process,glycogen catabolic process,glucose metabolic process,gluconeogenesis,glycolytic process,galactose catabolic process,neutrophil degranulation	magnesium ion binding,phosphoglucomutase activity,protein binding	extracellular region,cytoplasm,cytosol,actin cytoskeleton,extracellular exosome,tertiary granule lumen,ficolin-1-rich granule lumen	sp	9606	1	3	Human_Canonical_pSP_2023_0630	>sp|P36871|PGM1_HUMAN Phosphoglucomutase-1 OS=Homo sapiens OX=9606 GN=PGM1 PE=1 SV=3	25	34
TRUE	Old / Young	Old	Young	220	P36873	2090.3	2094.66	0.00300278	0.00300278	0.450229	PP1G_HUMAN	Serine/threonine-protein phosphatase PP1-gamma catalytic subunit	PPP1CC	0.208354	1.00208	0.665071	215.413	0.0603152	P36873	P36873	Homo sapiens	0.365	36983.8	glycogen metabolic process,protein dephosphorylation,sister chromatid cohesion,neuron differentiation,circadian regulation of gene expression,regulation of circadian rhythm,entrainment of circadian clock by photoperiod,regulation of nucleocytoplasmic transport,cell division	RNA binding,phosphoprotein phosphatase activity,protein serine/threonine phosphatase activity,protein binding,lamin binding,protein C-terminus binding,protein phosphatase 1 binding,phosphatase activity,protein kinase binding,protein domain specific binding,protein complex binding,metal ion binding,protein N-terminus binding	condensed chromosome kinetochore,nucleus,nucleolus,cytoplasm,mitochondrion,mitochondrial outer membrane,cytosol,focal adhesion,nuclear speck,midbody,cleavage furrow,dendritic spine,protein complex,PTW/PP1 phosphatase complex,nuclear chromosome, telomeric region	sp	9606	1	1	Human_Canonical_pSP_2023_0630	>sp|P36873|PP1G_HUMAN Serine/threonine-protein phosphatase PP1-gamma catalytic subunit OS=Homo sapiens OX=9606 GN=PPP1CC PE=1 SV=1	9	11
TRUE	Old / Young	Old	Young	200	P36955	578.001	545.967	-0.0822573	0.0822573	0.435916	PEDF_HUMAN	Pigment epithelium-derived factor	SERPINF1	-5.54214	0.944579	0.629435	193.453	0.0904947	P36955	P36955	Homo sapiens	0.199	46312.2	kidney development,multicellular organism development,aging,short-term memory,cell proliferation,response to acidic pH,negative regulation of endothelial cell migration,negative regulation of gene expression,negative regulation of endopeptidase activity,positive regulation of neuron projection development,negative regulation of angiogenesis,ovulation cycle,response to arsenic-containing substance,negative regulation of inflammatory response,positive regulation of neurogenesis,retina development in camera-type eye,negative regulation of epithelial cell proliferation involved in prostate gland development,cellular response to cobalt ion,cellular response to retinoic acid,cellular response to glucose stimulus,cellular response to dexamethasone stimulus,negative regulation of neuron death	serine-type endopeptidase inhibitor activity,protein binding	extracellular region,basement membrane,extracellular space,melanosome,axon hillock,perinuclear region of cytoplasm,extracellular exosome,extracellular matrix	sp	9606	1	4	Human_Canonical_pSP_2023_0630	>sp|P36955|PEDF_HUMAN Pigment epithelium-derived factor OS=Homo sapiens OX=9606 GN=SERPINF1 PE=1 SV=4	9	10
TRUE	Old / Young	Old	Young	260	P36957	6776.32	5142.49	-0.398035	0.398035	0.000388403	ODO2_HUMAN	Dihydrolipoyllysine-residue succinyltransferase component of 2-oxoglutarate dehydrogenase complex, mitochondrial	DLST	-24.1109	0.758891	6.9629e-05	219.752	0.0595086	P36957	P36957	Homo sapiens	0.302	48755.3	generation of precursor metabolites and energy,tricarboxylic acid cycle,lysine catabolic process,L-lysine catabolic process to acetyl-CoA via saccharopine,glyoxylate metabolic process	dihydrolipoyllysine-residue succinyltransferase activity	nucleus,mitochondrial matrix,membrane,myelin sheath,oxoglutarate dehydrogenase complex,extracellular exosome	sp	9606	1	4	Human_Canonical_pSP_2023_0630	>sp|P36957|ODO2_HUMAN Dihydrolipoyllysine-residue succinyltransferase component of 2-oxoglutarate dehydrogenase complex, mitochondrial OS=Homo sapiens OX=9606 GN=DLST PE=1 SV=4	10	13
TRUE	Old / Young	Old	Young	200	P36959	573.266	691.638	0.270811	0.270811	0.114177	GMPR1_HUMAN	GMP reductase 1	GMPR	20.6486	1.20649	0.0761425	197.391	0.0963353	P36959	P36959	Homo sapiens	0.27	37418.8	purine nucleobase metabolic process,nucleotide metabolic process,response to cold,purine-containing compound salvage,oxidation-reduction process	GMP reductase activity,metal ion binding	cytosol,GMP reductase complex	sp	9606	1	1	Human_Canonical_pSP_2023_0630	>sp|P36959|GMPR1_HUMAN GMP reductase 1 OS=Homo sapiens OX=9606 GN=GMPR PE=1 SV=1	8	10
TRUE	Old / Young	Old	Young	140	P36969	1119.97	1066.69	-0.0703179	0.0703179	0.282357	GPX4_HUMAN	Phospholipid hydroperoxide glutathione peroxidase	GPX4	-4.75719	0.952428	0.298371	137.683	0.0692614	P36969	P36969	Homo sapiens	0.34	22174.7	phospholipid metabolic process,response to oxidative stress,multicellular organism development,lipoxygenase pathway,oxidation-reduction process,cellular oxidant detoxification	glutathione peroxidase activity,phospholipid-hydroperoxide glutathione peroxidase activity	nucleus,nucleoplasm,mitochondrion,cytosol,extracellular exosome	sp	9606	1	3	Human_Canonical_pSP_2023_0630	>sp|P36969|GPX4_HUMAN Phospholipid hydroperoxide glutathione peroxidase OS=Homo sapiens OX=9606 GN=GPX4 PE=1 SV=3	6	7
TRUE	Old / Young	Old	Young	60	P37108	65.3353	88.7318	0.441589	0.441589	0.00320879	SRP14_HUMAN	Signal recognition particle 14 kDa protein	SRP14	35.81	1.3581	0.000859722	51.6005	0.12097	P37108	P37108	Homo sapiens	0.272	14569.9	cotranslational protein targeting to membrane,SRP-dependent cotranslational protein targeting to membrane,response to drug,neutrophil degranulation,protein targeting to ER	RNA binding,protein binding,7S RNA binding,endoplasmic reticulum signal peptide binding	extracellular region,nucleus,cytoplasm,signal recognition particle, endoplasmic reticulum targeting,cytosol,secretory granule lumen,extracellular exosome,ficolin-1-rich granule lumen	sp	9606	1	2	Human_Canonical_pSP_2023_0630	>sp|P37108|SRP14_HUMAN Signal recognition particle 14 kDa protein OS=Homo sapiens OX=9606 GN=SRP14 PE=1 SV=2	3	3
TRUE	Old / Young	Old	Young	240	P37802	2066.03	2193.56	0.0864101	0.0864101	0.529325	TAGL2_HUMAN	Transgelin-2	TAGLN2	6.17249	1.06172	0.912055	214.847	0.0817815	P37802	P37802	Homo sapiens	0.558	22391.4	platelet degranulation,epithelial cell differentiation	protein binding,cadherin binding	extracellular region,cytosol,vesicle,extracellular exosome	sp	9606	1	3	Human_Canonical_pSP_2023_0630	>sp|P37802|TAGL2_HUMAN Transgelin-2 OS=Homo sapiens OX=9606 GN=TAGLN2 PE=1 SV=3	9	12
TRUE	Old / Young	Old	Young	180	P37837	1926.64	2403.49	0.319044	0.319044	0.114307	TALDO_HUMAN	Transaldolase	TALDO1	24.7504	1.2475	0.0763786	158.963	0.0900829	P37837	P37837	Homo sapiens	0.252	37540.1	carbohydrate metabolic process,xylulose biosynthetic process,fructose 6-phosphate metabolic process,pentose-phosphate shunt,pentose-phosphate shunt, non-oxidative branch	sedoheptulose-7-phosphate:D-glyceraldehyde-3-phosphate glyceronetransferase activity,protein binding,monosaccharide binding	nucleus,cytoplasm,cytosol,extracellular exosome	sp	9606	1	2	Human_Canonical_pSP_2023_0630	>sp|P37837|TALDO_HUMAN Transaldolase OS=Homo sapiens OX=9606 GN=TALDO1 PE=1 SV=2	9	9
TRUE	Old / Young	Old	Young	140	P37840	995.215	1039.2	0.0623876	0.0623876	0.42235	SYUA_HUMAN	Alpha-synuclein	SNCA	4.41924	1.04419	0.589966	137.698	0.140661	P37840	P37840	Homo sapiens	0.364	14460.1	negative regulation of transcription from RNA polymerase II promoter,microglial cell activation,positive regulation of receptor recycling,negative regulation of protein phosphorylation,positive regulation of neurotransmitter secretion,fatty acid metabolic process,neutral lipid metabolic process,phospholipid metabolic process,apoptotic process,activation of cysteine-type endopeptidase activity involved in apoptotic process,mitochondrial membrane organization,aging,adult locomotory behavior,response to iron(II) ion,regulation of phospholipase activity,negative regulation of platelet-derived growth factor receptor signaling pathway,regulation of glutamate secretion,regulation of dopamine secretion,negative regulation of microtubule polymerization,receptor internalization,protein destabilization,response to magnesium ion,negative regulation of transporter activity,response to lipopolysaccharide,negative regulation of monooxygenase activity,positive regulation of peptidyl-serine phosphorylation,response to interferon-gamma,cellular response to oxidative stress,negative regulation of histone acetylation,regulation of locomotion,dopamine biosynthetic process,response to drug,mitochondrial ATP synthesis coupled electron transport,regulation of macrophage activation,positive regulation of apoptotic process,negative regulation of apoptotic process,negative regulation of cysteine-type endopeptidase activity involved in apoptotic process,negative regulation of neuron apoptotic process,cellular protein metabolic process,cellular response to fibroblast growth factor stimulus,positive regulation of endocytosis,negative regulation of exocytosis,negative regulation of dopamine metabolic process,behavioral response to cocaine,regulation of long-term neuronal synaptic plasticity,synaptic vesicle endocytosis,synapse organization,regulation of acyl-CoA biosynthetic process,positive regulation of release of sequestered calcium ion into cytosol,dopamine uptake involved in synaptic transmission,negative regulation of dopamine uptake involved in synaptic transmission,negative regulation of serotonin uptake,negative regulation of norepinephrine uptake,oxidation-reduction process,excitatory postsynaptic potential,long-term synaptic potentiation,positive regulation of inositol phosphate biosynthetic process,negative regulation of thrombin-activated receptor signaling pathway,response to interleukin-1,cellular response to copper ion,cellular response to epinephrine stimulus,positive regulation of protein serine/threonine kinase activity,fibril organization,negative regulation of neuron death,negative regulation of mitochondrial electron transport, NADH to ubiquinone,positive regulation of glutathione peroxidase activity,positive regulation of hydrogen peroxide catabolic process,regulation of synaptic vesicle recycling,regulation of reactive oxygen species biosynthetic process,negative regulation of chaperone-mediated autophagy,Requires Ontology,calcium ion homeostasis	magnesium ion binding,copper ion binding,calcium ion binding,protein binding,phospholipid binding,microtubule binding,ferrous iron binding,zinc ion binding,oxidoreductase activity,kinesin binding,protein domain specific binding,histone binding,identical protein binding,alpha-tubulin binding,cysteine-type endopeptidase inhibitor activity involved in apoptotic process,phospholipase binding,transcription regulatory region DNA binding,protein N-terminus binding,tau protein binding,beta-tubulin binding,phosphoprotein binding,dynein complex binding,fatty acid binding,phospholipase D inhibitor activity	extracellular region,extracellular space,nucleus,nuclear outer membrane,cytoplasm,mitochondrion,lysosome,rough endoplasmic reticulum,Golgi apparatus,cytosol,ribosome,plasma membrane,cell cortex,synaptic vesicle,actin cytoskeleton,membrane,inclusion body,cell junction,axon,growth cone,neuronal cell body,terminal bouton,perinuclear region of cytoplasm,postsynapse,supramolecular fiber,mitochondrial respiratory chain complex I,platelet alpha granule membrane	sp	9606	1	1	Human_Canonical_pSP_2023_0630	>sp|P37840|SYUA_HUMAN Alpha-synuclein OS=Homo sapiens OX=9606 GN=SNCA PE=1 SV=1	4	7
TRUE	Old / Young	Old	Young	300	P38117	8874.17	8134.64	-0.125535	0.125535	0.496576	ETFB_HUMAN	Electron transfer flavoprotein subunit beta	ETFB	-8.33358	0.916664	0.802485	291.025	0.0578741	P38117	P38117	Homo sapiens	0.435	27843.6	protein methylation,respiratory electron transport chain,fatty acid beta-oxidation using acyl-CoA dehydrogenase	protein binding,electron carrier activity	mitochondrial matrix,cytosol,extracellular exosome	sp	9606	1	3	Human_Canonical_pSP_2023_0630	>sp|P38117|ETFB_HUMAN Electron transfer flavoprotein subunit beta OS=Homo sapiens OX=9606 GN=ETFB PE=1 SV=3	10	15
TRUE	Old / Young	Old	Young	60	P38159;Q96E39	167.256	280.814	0.747561	0.747561	0.000349225	RBMX_HUMAN;RMXL1_HUMAN	RNA-binding motif protein, X chromosome;RNA binding motif protein, X-linked-like-1	RBMX;RBMXL1	67.8952	1.67895	6.19225e-05	53.2719	0.104537	P38159;Q96E39	P38159;Q96E39	Homo sapiens	9.5%;9.5%	42331.84;42141.57	regulation of alternative mRNA splicing, via spliceosome,mRNA splicing, via spliceosome,osteoblast differentiation,transcription from RNA polymerase II promoter,mRNA splice site selection,membrane protein ectodomain proteolysis,gene expression,positive regulation of transcription from RNA polymerase II promoter,negative regulation of mRNA splicing, via spliceosome,positive regulation of mRNA splicing, via spliceosome,protein homooligomerization,cellular response to interleukin-1;mRNA processing,RNA splicing	nucleotide binding,core promoter binding,chromatin binding,RNA binding,single-stranded RNA binding,mRNA binding,protein binding,identical protein binding;nucleotide binding,RNA binding	extracellular space,nucleus,nucleoplasm,nuclear euchromatin,membrane,intracellular ribonucleoprotein complex,supraspliceosomal complex,extracellular exosome,catalytic step 2 spliceosome;nucleus,intracellular ribonucleoprotein complex	sp	9606	1	3;1	Human_Canonical_pSP_2023_0630	>sp|P38159|RBMX_HUMAN RNA-binding motif protein, X chromosome OS=Homo sapiens OX=9606 GN=RBMX PE=1 SV=3;>sp|Q96E39|RMXL1_HUMAN RNA binding motif protein, X-linked-like-1 OS=Homo sapiens OX=9606 GN=RBMXL1 PE=1 SV=1	3	3
TRUE	Old / Young	Old	Young	220	P38606	455.664	459.821	0.0131005	0.0131005	0.377516	VATA_HUMAN	V-type proton ATPase catalytic subunit A	ATP6V1A	0.912191	1.00912	0.485799	207.645	0.0848429	P38606	P38606	Homo sapiens	0.156	68304.1	transport,insulin receptor signaling pathway,ATP hydrolysis coupled proton transport,regulation of macroautophagy,transferrin transport,ion transmembrane transport,ATP metabolic process,phagosome acidification	ATP binding,proton-transporting ATPase activity, rotational mechanism	mitochondrion,lysosomal membrane,cytosol,plasma membrane,integral component of plasma membrane,microvillus,apical plasma membrane,proton-transporting two-sector ATPase complex,proton-transporting V-type ATPase, V1 domain,myelin sheath,extracellular exosome	sp	9606	1	2	Human_Canonical_pSP_2023_0630	>sp|P38606|VATA_HUMAN V-type proton ATPase catalytic subunit A OS=Homo sapiens OX=9606 GN=ATP6V1A PE=1 SV=2	10	11
TRUE	Old / Young	Old	Young	660	P38646	6078.26	4986.14	-0.285736	0.285736	3.66271e-06	GRP75_HUMAN	Stress-70 protein, mitochondrial	HSPA9	-17.9677	0.820323	3.98743e-07	558.799	0.04148	P38646	P38646	Homo sapiens	0.468	73680.5	protein folding,protein export from nucleus,erythrocyte differentiation,negative regulation of apoptotic process,negative regulation of erythrocyte differentiation,negative regulation of hematopoietic stem cell differentiation	RNA binding,protein binding,ATP binding,ubiquitin protein ligase binding,unfolded protein binding	nucleolus,cytoplasm,mitochondrion,focal adhesion,extracellular matrix,mitochondrial nucleoid,myelin sheath,extracellular exosome	sp	9606	1	2	Human_Canonical_pSP_2023_0630	>sp|P38646|GRP75_HUMAN Stress-70 protein, mitochondrial OS=Homo sapiens OX=9606 GN=HSPA9 PE=1 SV=2	28	33
TRUE	Old / Young	Old	Young	160	P38919	301.578	373.806	0.309757	0.309757	0.035484	IF4A3_HUMAN	Eukaryotic initiation factor 4A-III	EIF4A3	23.9499	1.2395	0.0165122	154.217	0.074751	P38919	P38919	Homo sapiens	0.238	46871	nuclear-transcribed mRNA catabolic process, nonsense-mediated decay,nuclear-transcribed mRNA poly(A) tail shortening,mRNA splicing, via spliceosome,rRNA processing,termination of RNA polymerase II transcription,RNA export from nucleus,mRNA export from nucleus,associative learning,RNA splicing,RNA secondary structure unwinding,response to organic cyclic compound,negative regulation of translation,mRNA 3'-end processing,exploration behavior,positive regulation of translation,positive regulation of transcription from RNA polymerase II promoter,positive regulation of mRNA splicing, via spliceosome,embryonic cranial skeleton morphogenesis,cellular response to selenite ion,negative regulation of excitatory postsynaptic potential,negative regulation of selenocysteine incorporation,negative regulation of selenocysteine insertion sequence binding,cellular response to brain-derived neurotrophic factor stimulus	RNA binding,mRNA binding,ATP-dependent RNA helicase activity,protein binding,ATP binding,poly(A) binding,selenocysteine insertion sequence binding,RNA stem-loop binding,ribonucleoprotein complex binding	nucleoplasm,cytoplasm,cytosol,membrane,nuclear speck,dendrite,exon-exon junction complex,neuronal cell body,catalytic step 2 spliceosome	sp	9606	1	4	Human_Canonical_pSP_2023_0630	>sp|P38919|IF4A3_HUMAN Eukaryotic initiation factor 4A-III OS=Homo sapiens OX=9606 GN=EIF4A3 PE=1 SV=4	8	8
TRUE	Old / Young	Old	Young	100	P39019	1601.59	1740.61	0.12009	0.12009	0.0854377	RS19_HUMAN	Small ribosomal subunit protein eS19	RPS19	8.68024	1.0868	0.0515745	96.152	0.0454293	P39019	P39019	Homo sapiens	0.283	16060.5	ribosomal small subunit assembly,nuclear-transcribed mRNA catabolic process, nonsense-mediated decay,maturation of SSU-rRNA from tricistronic rRNA transcript (SSU-rRNA, 5.8S rRNA, LSU-rRNA),monocyte chemotaxis,rRNA processing,translation,translational initiation,SRP-dependent cotranslational protein targeting to membrane,nucleolus organization,Notch signaling pathway,response to extracellular stimulus,viral transcription,erythrocyte differentiation,maturation of SSU-rRNA,ribosomal small subunit biogenesis,protein tetramerization,positive regulation of cellular component movement,positive regulation of respiratory burst involved in inflammatory response,negative regulation of respiratory burst involved in inflammatory response	RNA binding,structural constituent of ribosome,protein binding,fibroblast growth factor binding,protein kinase binding,protein homodimerization activity	nucleoplasm,nucleolus,cytoplasm,cytosol,ribosome,focal adhesion,membrane,cytosolic small ribosomal subunit,extracellular matrix,extracellular exosome	sp	9606	1	2	Human_Canonical_pSP_2023_0630	>sp|P39019|RS19_HUMAN Small ribosomal subunit protein eS19 OS=Homo sapiens OX=9606 GN=RPS19 PE=1 SV=2	5	5
TRUE	Old / Young	Old	Young	260	P39059	1428.81	1281.44	-0.157055	0.157055	0.190207	COFA1_HUMAN	Collagen alpha-1(XV) chain	COL15A1	-10.3146	0.896854	0.157969	245.892	0.066268	P39059	P39059	Homo sapiens	0.087	141720	angiogenesis,cell adhesion,signal transduction,cell differentiation,collagen catabolic process	extracellular matrix structural constituent	extracellular region,collagen type XV trimer,extracellular space,endoplasmic reticulum lumen,integral component of membrane,extracellular exosome,extracellular matrix	sp	9606	1	2	Human_Canonical_pSP_2023_0630	>sp|P39059|COFA1_HUMAN Collagen alpha-1(XV) chain OS=Homo sapiens OX=9606 GN=COL15A1 PE=1 SV=2	9	13
TRUE	Old / Young	Old	Young	200	P39060	629.176	948.117	0.591602	0.591602	5.49208e-06	COIA1_HUMAN	Collagen alpha-1(XVIII) chain	COL18A1	50.6919	1.50692	6.1222e-07	189.296	0.0678531	P39060	P39060	Homo sapiens	0.08	178188	angiogenesis,endothelial cell morphogenesis,cell adhesion,visual perception,positive regulation of cell proliferation,negative regulation of cell proliferation,animal organ morphogenesis,extracellular matrix organization,positive regulation of cell migration,collagen catabolic process,response to drug,response to hydrostatic pressure,positive regulation of endothelial cell apoptotic process	structural molecule activity,metal ion binding	extracellular region,collagen trimer,basement membrane,extracellular space,endoplasmic reticulum lumen,extracellular matrix,extracellular exosome	sp	9606	1	5	Human_Canonical_pSP_2023_0630	>sp|P39060|COIA1_HUMAN Collagen alpha-1(XVIII) chain OS=Homo sapiens OX=9606 GN=COL18A1 PE=1 SV=5	10	10
TRUE	Old / Young	Old	Young	180	P39656	1408.84	1358.94	-0.0520218	0.0520218	0.106409	OST48_HUMAN	Dolichyl-diphosphooligosaccharide--protein glycosyltransferase 48 kDa subunit	DDOST	-3.54164	0.964584	0.0697835	156.594	0.0640469	P39656	P39656	Homo sapiens	0.211	50800.8	protein glycosylation,protein N-linked glycosylation,protein N-linked glycosylation via asparagine,response to cytokine,T cell activation,neutrophil degranulation	protein binding,oligosaccharyl transferase activity,dolichyl-diphosphooligosaccharide-protein glycotransferase activity	endoplasmic reticulum,endoplasmic reticulum membrane,plasma membrane,oligosaccharyltransferase complex,membrane,integral component of membrane,azurophil granule membrane,intracellular membrane-bounded organelle,protein complex	sp	9606	1	4	Human_Canonical_pSP_2023_0630	>sp|P39656|OST48_HUMAN Dolichyl-diphosphooligosaccharide--protein glycosyltransferase 48 kDa subunit OS=Homo sapiens OX=9606 GN=DDOST PE=1 SV=4	9	9
TRUE	Old / Young	Old	Young	100	P39687	515.043	683.799	0.408882	0.408882	0.0598098	AN32A_HUMAN	Acidic leucine-rich nuclear phosphoprotein 32 family member A	ANP32A	32.7656	1.32766	0.0319714	96.3572	0.0889858	P39687	P39687	Homo sapiens	0.245	28585.4	transcription, DNA-templated,regulation of transcription, DNA-templated,nucleocytoplasmic transport,intracellular signal transduction,regulation of mRNA stability	RNA binding,protein binding	nucleus,nucleoplasm,cytoplasm,endoplasmic reticulum,perinuclear region of cytoplasm	sp	9606	1	1	Human_Canonical_pSP_2023_0630	>sp|P39687|AN32A_HUMAN Acidic leucine-rich nuclear phosphoprotein 32 family member A OS=Homo sapiens OX=9606 GN=ANP32A PE=1 SV=1	5	5
TRUE	Old / Young	Old	Young	19	P40121	18.012	16.2174	-0.151412	0.151412	0.484645	CAPG_HUMAN	Macrophage-capping protein	CAPG	-9.9631	0.900369	0.770567	13.5304	0.353369	P40121	P40121	Homo sapiens	0	38498.5	protein complex assembly,barbed-end actin filament capping,extracellular matrix disassembly,positive regulation of podosome assembly	actin binding,protein binding,protein domain specific binding,protein complex binding,cadherin binding	nucleus,nucleoplasm,nucleolus,cytoplasm,centriole,F-actin capping protein complex,melanosome,extracellular exosome,mitotic spindle,Flemming body	sp	9606	1	2	Human_Canonical_pSP_2023_0630	>sp|P40121|CAPG_HUMAN Macrophage-capping protein OS=Homo sapiens OX=9606 GN=CAPG PE=1 SV=2	1	1
TRUE	Old / Young	Old	Young	560	P40123	6749.17	7243.79	0.102035	0.102035	0.0848603	CAP2_HUMAN	Adenylyl cyclase-associated protein 2	CAP2	7.32866	1.07329	0.0511153	557.528	0.0430879	P40123	P40123	Homo sapiens	0.505	52823.9	cell morphogenesis,establishment or maintenance of cell polarity,signal transduction,activation of adenylate cyclase activity,actin polymerization or depolymerization	actin binding,protein binding,adenylate cyclase binding,identical protein binding	plasma membrane,postsynaptic density,cortical actin cytoskeleton	sp	9606	1	1	Human_Canonical_pSP_2023_0630	>sp|P40123|CAP2_HUMAN Adenylyl cyclase-associated protein 2 OS=Homo sapiens OX=9606 GN=CAP2 PE=1 SV=1	21	28
TRUE	Old / Young	Old	Young	280	P40227	1831.83	1601.58	-0.193789	0.193789	0.170777	TCPZ_HUMAN	T-complex protein 1 subunit zeta	CCT6A	-12.5694	0.874306	0.133928	256.074	0.0737384	P40227	P40227	Homo sapiens	0.277	58024.2	protein folding,'de novo' protein folding,positive regulation of telomere maintenance via telomerase,protein stabilization,chaperone-mediated protein folding,positive regulation of establishment of protein localization to telomere,positive regulation of protein localization to Cajal body,positive regulation of telomerase RNA localization to Cajal body	RNA binding,protein binding,ATP binding,protein binding involved in protein folding,unfolded protein binding,WD40-repeat domain binding	cytoplasm,cytosol,chaperonin-containing T-complex,microtubule,extracellular matrix,extracellular exosome	sp	9606	1	3	Human_Canonical_pSP_2023_0630	>sp|P40227|TCPZ_HUMAN T-complex protein 1 subunit zeta OS=Homo sapiens OX=9606 GN=CCT6A PE=1 SV=3	13	14
TRUE	Old / Young	Old	Young	60	P40429	233.895	313.038	0.420475	0.420475	0.0324973	RL13A_HUMAN	Large ribosomal subunit protein uL13	RPL13A	33.8368	1.33837	0.0145115	57.535	0.109992	P40429	P40429	Homo sapiens	0.167	23577.2	nuclear-transcribed mRNA catabolic process, nonsense-mediated decay,rRNA processing,translation,translational initiation,SRP-dependent cotranslational protein targeting to membrane,negative regulation of translation,viral transcription,cellular response to interferon-gamma,negative regulation of formation of translation preinitiation complex	RNA binding,mRNA binding,structural constituent of ribosome	nucleus,nucleolus,cytoplasm,cytosol,focal adhesion,large ribosomal subunit,membrane,cytosolic large ribosomal subunit,intracellular ribonucleoprotein complex,GAIT complex	sp	9606	1	2	Human_Canonical_pSP_2023_0630	>sp|P40429|RL13A_HUMAN Large ribosomal subunit protein uL13 OS=Homo sapiens OX=9606 GN=RPL13A PE=1 SV=2	3	3
TRUE	Old / Young	Old	Young	220	P40763	200.463	259.911	0.374678	0.374678	0.0100743	STAT3_HUMAN	Signal transducer and activator of transcription 3	STAT3	29.655	1.29655	0.00350361	209.565	0.0716367	P40763	P40763	Homo sapiens	0.152	88067.8	negative regulation of transcription from RNA polymerase II promoter,temperature homeostasis,eye photoreceptor cell differentiation,regulation of transcription, DNA-templated,regulation of transcription from RNA polymerase II promoter,protein import into nucleus,movement of cell or subcellular component,acute-phase response,inflammatory response,signal transduction,JAK-STAT cascade,nervous system development,aging,cell proliferation,positive regulation of cell proliferation,negative regulation of cell proliferation,positive regulation of gene expression,negative regulation of hydrogen peroxide biosynthetic process,viral process,phosphorylation,cytokine-mediated signaling pathway,sexual reproduction,intracellular receptor signaling pathway,response to estradiol,cellular response to hormone stimulus,leptin-mediated signaling pathway,somatic stem cell population maintenance,miRNA mediated inhibition of translation,regulation of multicellular organism growth,response to drug,positive regulation of tyrosine phosphorylation of Stat3 protein,glucose homeostasis,eating behavior,mRNA transcription from RNA polymerase II promoter,negative regulation of apoptotic process,cellular response to leptin stimulus,response to leptin,response to ethanol,positive regulation of Notch signaling pathway,negative regulation of glycolytic process,positive regulation of transcription, DNA-templated,positive regulation of transcription from RNA polymerase II promoter,regulation of mitochondrial membrane permeability,astrocyte differentiation,regulation of cell cycle,radial glial cell differentiation,regulation of feeding behavior,growth hormone receptor signaling pathway,JAK-STAT cascade involved in growth hormone signaling pathway,interleukin-6-mediated signaling pathway,cellular response to organic cyclic compound,T-helper 17 cell lineage commitment,energy homeostasis,negative regulation of neuron death,positive regulation of growth factor dependent skeletal muscle satellite cell proliferation,positive regulation of pri-miRNA transcription from RNA polymerase II promoter,positive regulation of metalloendopeptidase activity,positive regulation of gene silencing by miRNA,negative regulation of stem cell differentiation,positive regulation of ATP biosynthetic process,negative regulation of neuron migration	RNA polymerase II core promoter proximal region sequence-specific DNA binding,transcriptional activator activity, RNA polymerase II core promoter proximal region sequence-specific binding,RNA polymerase II repressing transcription factor binding,transcriptional activator activity, RNA polymerase II transcription regulatory region sequence-specific binding,DNA binding,transcription factor activity, sequence-specific DNA binding,signal transducer activity,RNA polymerase II transcription factor activity, ligand-activated sequence-specific DNA binding,protein binding,transcription factor binding,protein kinase binding,protein phosphatase binding,chromatin DNA binding,CCR5 chemokine receptor binding,glucocorticoid receptor binding,identical protein binding,protein homodimerization activity,transcription regulatory region DNA binding,protein dimerization activity	nuclear chromatin,nucleus,nucleoplasm,cytoplasm,mitochondrial inner membrane,cytosol,plasma membrane,RNA polymerase II transcription factor complex	sp	9606	1	2	Human_Canonical_pSP_2023_0630	>sp|P40763|STAT3_HUMAN Signal transducer and activator of transcription 3 OS=Homo sapiens OX=9606 GN=STAT3 PE=1 SV=2	10	11
TRUE	Old / Young	Old	Young	280	P40925	98621.3	80431.8	-0.294133	0.294133	0.000159948	MDHC_HUMAN	Malate dehydrogenase, cytoplasmic	MDH1	-18.4438	0.815562	2.60672e-05	261.337	0.0445934	P40925	P40925	Homo sapiens	0.371	36426.1	gluconeogenesis,tricarboxylic acid cycle,oxaloacetate metabolic process,malate metabolic process,NADH metabolic process	malic enzyme activity,protein binding,L-malate dehydrogenase activity,diiodophenylpyruvate reductase activity,NAD binding	extracellular space,mitochondrion,cytosol,myelin sheath,extracellular exosome	sp	9606	1	4	Human_Canonical_pSP_2023_0630	>sp|P40925|MDHC_HUMAN Malate dehydrogenase, cytoplasmic OS=Homo sapiens OX=9606 GN=MDH1 PE=1 SV=4	10	14
TRUE	Old / Young	Old	Young	400	P40926	72744.7	57029.2	-0.351142	0.351142	1.57857e-10	MDHM_HUMAN	Malate dehydrogenase, mitochondrial	MDH2	-21.6037	0.783963	7.61499e-12	273.693	0.0386908	P40926	P40926	Homo sapiens	0.592	35503.3	gluconeogenesis,tricarboxylic acid cycle,oxaloacetate metabolic process,malate metabolic process,internal protein amino acid acetylation,NADH metabolic process	RNA binding,L-malate dehydrogenase activity,protein self-association,malate dehydrogenase (NADP+) activity	nucleus,mitochondrion,mitochondrial inner membrane,mitochondrial matrix,myelin sheath,extracellular exosome	sp	9606	1	3	Human_Canonical_pSP_2023_0630	>sp|P40926|MDHM_HUMAN Malate dehydrogenase, mitochondrial OS=Homo sapiens OX=9606 GN=MDH2 PE=1 SV=3	15	20
TRUE	Old / Young	Old	Young	1220	P40939	31339.4	30408.5	-0.0435013	0.0435013	0.0943807	ECHA_HUMAN	Trifunctional enzyme subunit alpha, mitochondrial	HADHA	-2.97028	0.970297	0.0591264	1176.24	0.0294324	P40939	P40939	Homo sapiens	0.591	82999.6	fatty acid beta-oxidation,response to insulin,cardiolipin acyl-chain remodeling,response to drug	fatty-acyl-CoA binding,3-hydroxyacyl-CoA dehydrogenase activity,acetyl-CoA C-acetyltransferase activity,enoyl-CoA hydratase activity,protein binding,long-chain-enoyl-CoA hydratase activity,long-chain-3-hydroxyacyl-CoA dehydrogenase activity,protein complex binding,NAD binding	mitochondrion,mitochondrial inner membrane,mitochondrial fatty acid beta-oxidation multienzyme complex,extracellular matrix,mitochondrial nucleoid	sp	9606	1	2	Human_Canonical_pSP_2023_0630	>sp|P40939|ECHA_HUMAN Trifunctional enzyme subunit alpha, mitochondrial OS=Homo sapiens OX=9606 GN=HADHA PE=1 SV=2	34	61
TRUE	Old / Young	Old	Young	280	P41091	429.505	398.045	-0.109743	0.109743	0.0579822	IF2G_HUMAN	Eukaryotic translation initiation factor 2 subunit 3	EIF2S3	-7.3247	0.926753	0.0307298	256.814	0.0689473	P41091	P41091	Homo sapiens	0.339	51109.5	translational initiation,transmembrane transport	translation initiation factor activity,GTPase activity,protein binding,GTP binding,translation factor activity, RNA binding,cadherin binding	cytoplasm,cytosol,eukaryotic translation initiation factor 2 complex,extracellular exosome,nucleus	sp	9606	1	3	Human_Canonical_pSP_2023_0630	>sp|P41091|IF2G_HUMAN Eukaryotic translation initiation factor 2 subunit 3 OS=Homo sapiens OX=9606 GN=EIF2S3 PE=1 SV=3	12	14
TRUE	Old / Young	Old	Young	160	P41218	228.556	139.546	-0.711814	0.711814	0.0726756	MNDA_HUMAN	Myeloid cell nuclear differentiation antigen	MNDA	-38.9448	0.610552	0.0418809	92.9934	0.223224	P41218	P41218	Homo sapiens	0.027	45836.1	transcription, DNA-templated,regulation of transcription, DNA-templated,cellular defense response,cellular response to DNA damage stimulus,negative regulation of B cell proliferation,positive regulation of apoptotic process,neutrophil degranulation,B cell receptor signaling pathway	DNA binding,protein binding	extracellular region,nucleoplasm,nucleolus,azurophil granule lumen,extracellular exosome,ficolin-1-rich granule lumen	sp	9606	1	1	Human_Canonical_pSP_2023_0630	>sp|P41218|MNDA_HUMAN Myeloid cell nuclear differentiation antigen OS=Homo sapiens OX=9606 GN=MNDA PE=1 SV=1	8	8
TRUE	Old / Young	Old	Young	40	P41219	673.326	708.905	0.0742885	0.0742885	0.472585	PERI_HUMAN	Peripherin	PRPH	5.28417	1.05284	0.731526	37.2446	0.198452	P41219	P41219	Homo sapiens	0.019	53650.9		structural molecule activity,protein binding	intermediate filament,membrane,type III intermediate filament,extracellular exosome	sp	9606	1	2	Human_Canonical_pSP_2023_0630	>sp|P41219|PERI_HUMAN Peripherin OS=Homo sapiens OX=9606 GN=PRPH PE=1 SV=2	2	2
TRUE	Old / Young	Old	Young	100	P41236;Q6NXS1	175.687	191.992	0.128039	0.128039	0.456806	IPP2_HUMAN;IPP2B_HUMAN	Protein phosphatase inhibitor 2;Protein phosphatase inhibitor 2 family member B	PPP1R2;PPP1R2B	9.28072	1.09281	0.68689	97.8192	0.0970044	P41236;Q6NXS1	P41236;Q6NXS1	Homo sapiens	26.8%;26.8%	23015.19;23106.37	glycogen metabolic process,generation of precursor metabolites and energy,regulation of signal transduction,negative regulation of catalytic activity,regulation of phosphoprotein phosphatase activity;glycogen metabolic process,regulation of signal transduction,negative regulation of catalytic activity,regulation of phosphoprotein phosphatase activity	protein serine/threonine phosphatase inhibitor activity,protein binding;protein phosphatase inhibitor activity,protein binding	protein phosphatase type 1 complex,nucleoplasm,cytosol;protein phosphatase type 1 complex	sp	9606	1	2	Human_Canonical_pSP_2023_0630	>sp|P41236|IPP2_HUMAN Protein phosphatase inhibitor 2 OS=Homo sapiens OX=9606 GN=PPP1R2 PE=1 SV=2;>sp|Q6NXS1|IPP2B_HUMAN Protein phosphatase inhibitor 2 family member B OS=Homo sapiens OX=9606 GN=PPP1R2B PE=1 SV=2	5	5
TRUE	Old / Young	Old	Young	18	P41247	4.06514	5.64069	0.472567	0.472567	0.301408	PLPL4_HUMAN	Patatin-like phospholipase domain-containing protein 4	PNPLA4	38.7577	1.38758	0.332649	15.7953	0.324844	P41247	P41247	Homo sapiens	0.059	27980.5	biological_process,triglyceride catabolic process,retinol metabolic process,cellular lipid metabolic process,lipid homeostasis	molecular_function,triglyceride lipase activity,retinyl-palmitate esterase activity	cellular_component,mitochondrion,lipid particle,cytosol,membrane	sp	9606	1	3	Human_Canonical_pSP_2023_0630	>sp|P41247|PLPL4_HUMAN Patatin-like phospholipase domain-containing protein 4 OS=Homo sapiens OX=9606 GN=PNPLA4 PE=1 SV=3	1	1
TRUE	Old / Young	Old	Young	160	P41250	345.172	337.526	-0.0323173	0.0323173	0.446887	GARS_HUMAN	Glycine--tRNA ligase	GARS1	-2.21516	0.977848	0.655473	143.42	0.0896338	P41250	P41250	Homo sapiens	0.119	83165.6	tRNA aminoacylation for protein translation,glycyl-tRNA aminoacylation,diadenosine tetraphosphate biosynthetic process	bis(5'-nucleosyl)-tetraphosphatase (asymmetrical) activity,glycine-tRNA ligase activity,ATP binding,protein dimerization activity	cytoplasm,mitochondrial matrix,cytosol,secretory granule,axon,extracellular exosome	sp	9606	1	3	Human_Canonical_pSP_2023_0630	>sp|P41250|GARS_HUMAN Glycine--tRNA ligase OS=Homo sapiens OX=9606 GN=GARS1 PE=1 SV=3	8	8
TRUE	Old / Young	Old	Young	200	P41252	388.746	302.776	-0.360576	0.360576	0.00146408	SYIC_HUMAN	Isoleucine--tRNA ligase, cytoplasmic	IARS1	-22.1146	0.778854	0.000335001	197.729	0.0630863	P41252	P41252	Homo sapiens	0.078	144498	osteoblast differentiation,tRNA aminoacylation for protein translation,isoleucyl-tRNA aminoacylation,regulation of translational fidelity	tRNA binding,aminoacyl-tRNA editing activity,isoleucine-tRNA ligase activity,protein binding,ATP binding,GTPase binding	cytoplasm,cytosol,membrane,extracellular exosome	sp	9606	1	2	Human_Canonical_pSP_2023_0630	>sp|P41252|SYIC_HUMAN Isoleucine--tRNA ligase, cytoplasmic OS=Homo sapiens OX=9606 GN=IARS1 PE=1 SV=2	9	10
TRUE	Old / Young	Old	Young	40	P41567	47.2053	36.2878	-0.379463	0.379463	0.317375	EIF1_HUMAN	Eukaryotic translation initiation factor 1	EIF1	-23.1277	0.768723	0.36434	35.1074	0.189593	P41567	P41567	Homo sapiens	0.15	12732.5	translational initiation,regulation of translational initiation,response to stress,dosage compensation by inactivation of X chromosome	RNA binding,translation initiation factor activity,translation factor activity, RNA binding	nucleus,cytoplasm	sp	9606	1	1	Human_Canonical_pSP_2023_0630	>sp|P41567|EIF1_HUMAN Eukaryotic translation initiation factor 1 OS=Homo sapiens OX=9606 GN=EIF1 PE=1 SV=1	2	2
TRUE	Old / Young	Old	Young	140	P42025	920.048	970.568	0.0771212	0.0771212	0.196157	ACTY_HUMAN	Beta-centractin	ACTR1B	5.49109	1.05491	0.167002	137.399	0.0638327	P42025	P42025	Homo sapiens	0.181	42293.4	antigen processing and presentation of exogenous peptide antigen via MHC class II,neutrophil degranulation	protein binding,ATP binding	extracellular region,cytoplasm,centrosome,cytosol,dynactin complex,microtubule cytoskeleton,membrane,secretory granule lumen,extracellular exosome,ficolin-1-rich granule lumen	sp	9606	1	1	Human_Canonical_pSP_2023_0630	>sp|P42025|ACTY_HUMAN Beta-centractin OS=Homo sapiens OX=9606 GN=ACTR1B PE=1 SV=1	7	7
TRUE	Old / Young	Old	Young	200	P42126	5063.2	5065.62	0.000688248	0.000688248	0.522454	ECI1_HUMAN	Enoyl-CoA delta isomerase 1, mitochondrial	ECI1	0.0477171	1.00048	0.882183	177.245	0.0578128	P42126	P42126	Homo sapiens	0.291	32816	fatty acid beta-oxidation	dodecenoyl-CoA delta-isomerase activity,enoyl-CoA hydratase activity,intramolecular oxidoreductase activity	mitochondrion,mitochondrial inner membrane,mitochondrial matrix,extracellular exosome	sp	9606	1	1	Human_Canonical_pSP_2023_0630	>sp|P42126|ECI1_HUMAN Enoyl-CoA delta isomerase 1, mitochondrial OS=Homo sapiens OX=9606 GN=ECI1 PE=1 SV=1	7	10
TRUE	Old / Young	Old	Young	120	P42167	275.706	493.176	0.83897	0.83897	2.6092e-10	LAP2B_HUMAN	Lamina-associated polypeptide 2, isoforms beta/gamma	TMPO	78.8773	1.78877	1.32671e-11	101.274	0.0735726	P42167	P42167	Homo sapiens	0.2	50670.2				sp	9606	1	2	Human_Canonical_pSP_2023_0630	>sp|P42167|LAP2B_HUMAN Lamina-associated polypeptide 2, isoforms beta/gamma OS=Homo sapiens OX=9606 GN=TMPO PE=1 SV=2	6	6
TRUE	Old / Young	Old	Young	120	P42330	332.768	217.375	-0.614331	0.614331	0.00762255	AK1C3_HUMAN	Aldo-keto reductase family 1 member C3	AKR1C3	-34.6767	0.653233	0.00243582	111.428	0.124018	P42330	P42330	Homo sapiens	0.232	36853.2	protein import into nucleus, translocation,retinoid metabolic process,prostaglandin metabolic process,G-protein coupled receptor signaling pathway,response to nutrient,steroid metabolic process,positive regulation of cell proliferation,male gonad development,cellular response to starvation,positive regulation of cell death,farnesol catabolic process,cyclooxygenase pathway,keratinocyte differentiation,cellular response to reactive oxygen species,progesterone metabolic process,retinol metabolic process,retinal metabolic process,multicellular organismal macromolecule metabolic process,daunorubicin metabolic process,doxorubicin metabolic process,regulation of retinoic acid receptor signaling pathway,positive regulation of protein kinase B signaling,oxidation-reduction process,testosterone biosynthetic process,renal absorption,cellular response to cadmium ion,cellular response to calcium ion,cellular response to prostaglandin stimulus,cellular response to corticosteroid stimulus,cellular response to jasmonic acid stimulus,cellular response to prostaglandin D stimulus,negative regulation of retinoic acid biosynthetic process,regulation of testosterone biosynthetic process,positive regulation of endothelial cell apoptotic process,positive regulation of reactive oxygen species metabolic process	retinal dehydrogenase activity,alditol:NADP+ 1-oxidoreductase activity,aldo-keto reductase (NADP) activity,retinol dehydrogenase activity,oxidoreductase activity, acting on NAD(P)H, quinone or similar compound as acceptor,phenanthrene 9,10-monooxygenase activity,dihydrotestosterone 17-beta-dehydrogenase activity,prostaglandin H2 endoperoxidase reductase activity,prostaglandin D2 11-ketoreductase activity,geranylgeranyl reductase activity,ketoreductase activity,prostaglandin-F synthase activity,15-hydroxyprostaglandin-D dehydrogenase (NADP+) activity,androsterone dehydrogenase activity,testosterone dehydrogenase (NAD+) activity,testosterone 17-beta-dehydrogenase (NADP+) activity,ketosteroid monooxygenase activity,trans-1,2-dihydrobenzene-1,2-diol dehydrogenase activity,indanol dehydrogenase activity,delta4-3-oxosteroid 5beta-reductase activity,NADP-retinol dehydrogenase activity	intracellular,nucleus,cytoplasm,cytosol,extracellular exosome	sp	9606	1	4	Human_Canonical_pSP_2023_0630	>sp|P42330|AK1C3_HUMAN Aldo-keto reductase family 1 member C3 OS=Homo sapiens OX=9606 GN=AKR1C3 PE=1 SV=4	5	6
TRUE	Old / Young	Old	Young	20	P42345	10.6358	7.70794	-0.464509	0.464509	0.275836	MTOR_HUMAN	Serine/threonine-protein kinase mTOR	MTOR	-27.5282	0.724718	0.286177	13.1217	0.287118	P42345	P42345	Homo sapiens	0.005	288892	negative regulation of protein phosphorylation,positive regulation of protein phosphorylation,positive regulation of endothelial cell proliferation,heart morphogenesis,heart valve morphogenesis,regulation of glycogen biosynthetic process,energy reserve metabolic process,'de novo' pyrimidine nucleobase biosynthetic process,protein phosphorylation,response to stress,cell cycle arrest,signal transduction,germ cell development,brain development,cell aging,response to nutrient,long-term memory,visual learning,post-embryonic development,negative regulation of autophagy,positive regulation of lamellipodium assembly,positive regulation of gene expression,positive regulation of myotube differentiation,positive regulation of neuron maturation,negative regulation of muscle atrophy,cell growth,macroautophagy,negative regulation of macroautophagy,phosphorylation,peptidyl-serine phosphorylation,peptidyl-threonine phosphorylation,spinal cord development,protein catabolic process,positive regulation of actin filament polymerization,T cell costimulation,negative regulation of protein ubiquitination,ruffle organization,regulation of myelination,cellular response to nutrient levels,TOR signaling,regulation of fatty acid beta-oxidation,regulation of response to food,response to insulin,regulation of actin cytoskeleton organization,social behavior,multicellular organism growth,TORC1 signaling,growth,wound healing,response to cocaine,regulation of GTPase activity,response to amino acid,anoikis,response to morphine,regulation of carbohydrate utilization,positive regulation of nitric oxide biosynthetic process,regulation of osteoclast differentiation,positive regulation of translation,negative regulation of cell size,regulation of protein kinase activity,positive regulation of transcription from RNA polymerase III promoter,protein autophosphorylation,positive regulation of lipid biosynthetic process,phosphatidylinositol-mediated signaling,mRNA stabilization,positive regulation of smooth muscle cell proliferation,positive regulation of oligodendrocyte differentiation,positive regulation of peptidyl-tyrosine phosphorylation,voluntary musculoskeletal movement,positive regulation of stress fiber assembly,negative regulation of NFAT protein import into nucleus,positive regulation of protein kinase B signaling,cardiac muscle cell development,cardiac muscle contraction,maternal process involved in female pregnancy,positive regulation of glial cell proliferation,positive regulation of dendritic spine development,positive regulation of cell growth involved in cardiac muscle cell development,cellular response to hypoxia,regulation of brown fat cell differentiation,regulation of membrane permeability,regulation of cellular response to heat,positive regulation of neuron death,positive regulation of transcription of nuclear large rRNA transcript from RNA polymerase I promoter,positive regulation of eating behavior,positive regulation of cholangiocyte proliferation,positive regulation of sensory perception of pain,negative regulation of cholangiocyte apoptotic process,positive regulation of granulosa cell proliferation,positive regulation of skeletal muscle hypertrophy,negative regulation of iodide transmembrane transport	RNA polymerase III type 1 promoter DNA binding,RNA polymerase III type 2 promoter DNA binding,RNA polymerase III type 3 promoter DNA binding,TFIIIC-class transcription factor binding,protein kinase activity,protein serine/threonine kinase activity,protein binding,ATP binding,kinase activity,protein kinase binding,protein domain specific binding,ribosome binding,phosphoprotein binding	Golgi membrane,nucleoplasm,cytoplasm,mitochondrial outer membrane,lysosome,lysosomal membrane,endoplasmic reticulum membrane,cytosol,phosphatidylinositol 3-kinase complex,endomembrane system,membrane,dendrite,TORC1 complex,TORC2 complex,neuronal cell body,PML body	sp	9606	1	1	Human_Canonical_pSP_2023_0630	>sp|P42345|MTOR_HUMAN Serine/threonine-protein kinase mTOR OS=Homo sapiens OX=9606 GN=MTOR PE=1 SV=1	1	1
TRUE	Old / Young	Old	Young	60	P42566	24.9388	22.2875	-0.162155	0.162155	0.267196	EPS15_HUMAN	Epidermal growth factor receptor substrate 15	EPS15	-10.6311	0.893689	0.268644	36.8082	0.229557	P42566	P42566	Homo sapiens	0.025	98655.7	positive regulation of receptor recycling,Golgi to endosome transport,epidermal growth factor receptor signaling pathway,cell proliferation,protein transport,vesicle organization,receptor-mediated endocytosis of virus by host cell,endocytic recycling,negative regulation of epidermal growth factor receptor signaling pathway,regulation of cell proliferation,viral entry into host cell,clathrin coat assembly,membrane organization	calcium ion binding,protein binding,SH3 domain binding,polyubiquitin binding,identical protein binding,cadherin binding	cytosol,plasma membrane,clathrin-coated pit,basal plasma membrane,membrane,aggresome,apical plasma membrane,AP-2 adaptor complex,early endosome membrane,intracellular membrane-bounded organelle,ciliary membrane	sp	9606	1	2	Human_Canonical_pSP_2023_0630	>sp|P42566|EPS15_HUMAN Epidermal growth factor receptor substrate 15 OS=Homo sapiens OX=9606 GN=EPS15 PE=1 SV=2	3	3
TRUE	Old / Young	Old	Young	20	P42677	122.468	101.842	-0.266068	0.266068	0.0881407	RS27_HUMAN	Small ribosomal subunit protein eS27	RPS27	-16.8417	0.831583	0.0538476	17.7851	0.0890704	P42677	P42677	Homo sapiens	0.131	9461.12	ribosomal small subunit assembly,nuclear-transcribed mRNA catabolic process, nonsense-mediated decay,rRNA processing,translation,translational initiation,SRP-dependent cotranslational protein targeting to membrane,sister chromatid cohesion,cell proliferation,viral transcription	DNA binding,RNA binding,structural constituent of ribosome,protein binding,zinc ion binding	nucleus,nucleoplasm,cytosol,ribosome,cytosolic small ribosomal subunit	sp	9606	1	3	Human_Canonical_pSP_2023_0630	>sp|P42677|RS27_HUMAN Small ribosomal subunit protein eS27 OS=Homo sapiens OX=9606 GN=RPS27 PE=1 SV=3	1	1
TRUE	Old / Young	Old	Young	1020	P42704	2105.85	1788.2	-0.235896	0.235896	4.82174e-06	LPPRC_HUMAN	Leucine-rich PPR motif-containing protein, mitochondrial	LRPPRC	-15.0842	0.849158	5.34352e-07	886.212	0.037408	P42704	P42704	Homo sapiens	0.359	157905	negative regulation of mitochondrial RNA catabolic process,transcription, DNA-templated,regulation of transcription, DNA-templated,RNA modification,mitochondrion transport along microtubule,mRNA transport,regulation of mitochondrial translation,nucleic acid phosphodiester bond hydrolysis	single-stranded DNA binding,RNA binding,endonuclease activity,protein binding,microtubule binding,ubiquitin protein ligase binding,beta-tubulin binding,actin filament binding	condensed nuclear chromosome,nucleus,nuclear inner membrane,nuclear outer membrane,nucleoplasm,mitochondrion,cytoskeleton,microtubule,membrane,intracellular ribonucleoprotein complex,mitochondrial nucleoid,perinuclear region of cytoplasm	sp	9606	1	3	Human_Canonical_pSP_2023_0630	>sp|P42704|LPPRC_HUMAN Leucine-rich PPR motif-containing protein, mitochondrial OS=Homo sapiens OX=9606 GN=LRPPRC PE=1 SV=3	45	51
TRUE	Old / Young	Old	Young	500	P42765	7358.96	7392.23	0.00650852	0.00650852	0.407343	THIM_HUMAN	3-ketoacyl-CoA thiolase, mitochondrial	ACAA2	0.452155	1.00452	0.553126	436.39	0.0469361	P42765	P42765	Homo sapiens	0.688	41924.2	fatty acid beta-oxidation,cholesterol biosynthetic process,cellular response to hypoxia,negative regulation of mitochondrial outer membrane permeabilization involved in apoptotic signaling pathway,negative regulation of mitochondrial membrane permeability involved in apoptotic process	RNA binding,acetyl-CoA C-acyltransferase activity,protein binding	mitochondrion,mitochondrial inner membrane,mitochondrial matrix,extracellular exosome	sp	9606	1	2	Human_Canonical_pSP_2023_0630	>sp|P42765|THIM_HUMAN 3-ketoacyl-CoA thiolase, mitochondrial OS=Homo sapiens OX=9606 GN=ACAA2 PE=1 SV=2	18	25
TRUE	Old / Young	Old	Young	20	P42766	144.703	205.126	0.503416	0.503416	0.0294072	RL35_HUMAN	Large ribosomal subunit protein uL29	RPL35	41.7566	1.41757	0.0129399	16.3056	0.123822	P42766	P42766	Homo sapiens	0.081	14551.5	nuclear-transcribed mRNA catabolic process, nonsense-mediated decay,maturation of LSU-rRNA from tricistronic rRNA transcript (SSU-rRNA, 5.8S rRNA, LSU-rRNA),rRNA processing,translation,translational initiation,SRP-dependent cotranslational protein targeting to membrane,viral transcription	RNA binding,mRNA binding,structural constituent of ribosome	nucleolus,cytosol,membrane,cytosolic large ribosomal subunit	sp	9606	1	2	Human_Canonical_pSP_2023_0630	>sp|P42766|RL35_HUMAN Large ribosomal subunit protein uL29 OS=Homo sapiens OX=9606 GN=RPL35 PE=1 SV=2	1	1
TRUE	Old / Young	Old	Young	20	P43007	10.1808	14.1859	0.478599	0.478599	0.327751	SATT_HUMAN	Neutral amino acid transporter A	SLC1A4	39.339	1.39339	0.386507	12.2728	0.366104	P43007	P43007	Homo sapiens	0.021	55723.1	amino acid transport,glutamine transport,L-alanine transport,L-cystine transport,proline transport,L-serine transport,threonine transport,hydroxyproline transport,synaptic transmission, glutamatergic,proline transmembrane transport,cognition,chloride transmembrane transport	chloride channel activity,amino acid transmembrane transporter activity,L-alanine transmembrane transporter activity,L-cystine transmembrane transporter activity,L-glutamine transmembrane transporter activity,L-proline transmembrane transporter activity,L-serine transmembrane transporter activity,L-threonine transmembrane transporter activity,symporter activity,L-hydroxyproline transmembrane transporter activity	intermediate filament,plasma membrane,integral component of plasma membrane,cell surface,membrane,integral component of membrane,dendrite,melanosome,neuronal cell body,extracellular exosome	sp	9606	1	1	Human_Canonical_pSP_2023_0630	>sp|P43007|SATT_HUMAN Neutral amino acid transporter A OS=Homo sapiens OX=9606 GN=SLC1A4 PE=1 SV=1	1	1
TRUE	Old / Young	Old	Young	280	P43034	1788.82	1611.03	-0.151027	0.151027	0.0123194	LIS1_HUMAN	Platelet-activating factor acetylhydrolase IB subunit beta	PAFAH1B1	-9.93907	0.900609	0.00442503	272.409	0.0465939	P43034	P43034	Homo sapiens	0.444	46638	G2/M transition of mitotic cell cycle,establishment of mitotic spindle orientation,microtubule cytoskeleton organization,ameboidal-type cell migration,acrosome assembly,neuron migration,positive regulation of cytokine-mediated signaling pathway,microtubule-based process,sister chromatid cohesion,mitotic nuclear division,nuclear migration,chemical synaptic transmission,germ cell development,neuroblast proliferation,learning or memory,retrograde axonal transport,adult locomotory behavior,protein secretion,negative regulation of neuron projection development,lipid catabolic process,stem cell division,transmission of nerve impulse,corpus callosum morphogenesis,hippocampus development,layer formation in cerebral cortex,cerebral cortex neuron differentiation,cerebral cortex development,actin cytoskeleton organization,microtubule organizing center organization,osteoclast development,positive regulation of embryonic development,establishment of planar polarity of embryonic epithelium,regulation of GTPase activity,cortical microtubule organization,positive regulation of axon extension,positive regulation of mitotic cell cycle,negative regulation of JNK cascade,platelet activating factor metabolic process,vesicle transport along microtubule,brain morphogenesis,neuromuscular process controlling balance,nuclear envelope disassembly,establishment of centrosome localization,maintenance of centrosome location,auditory receptor cell development,positive regulation of dendritic spine morphogenesis,regulation of microtubule cytoskeleton organization,cochlea development,microtubule cytoskeleton organization involved in establishment of planar polarity,ciliary basal body docking,regulation of microtubule motor activity	phospholipase A2 activity,protein binding,microtubule binding,heparin binding,dynactin binding,protein homodimerization activity,phospholipase binding,dynein intermediate chain binding,phosphoprotein binding,dynein complex binding	astral microtubule,kinetochore,nuclear envelope,centrosome,cytosol,kinesin complex,microtubule associated complex,cell cortex,growth cone,motile cilium,nuclear membrane,stereocilium,neuronal cell body,perinuclear region of cytoplasm,extracellular exosome,axon cytoplasm,cell leading edge	sp	9606	1	2	Human_Canonical_pSP_2023_0630	>sp|P43034|LIS1_HUMAN Platelet-activating factor acetylhydrolase IB subunit beta OS=Homo sapiens OX=9606 GN=PAFAH1B1 PE=1 SV=2	13	14
TRUE	Old / Young	Old	Young	180	P43121	222.979	340.104	0.609068	0.609068	0.00402763	MUC18_HUMAN	Cell surface glycoprotein MUC18	MCAM	52.5273	1.52527	0.0011395	139.18	0.136174	P43121	P43121	Homo sapiens	0.102	71607.4	angiogenesis,glomerular filtration,cell adhesion,anatomical structure morphogenesis,positive regulation of cell migration,vascular wound healing		extracellular space,nucleus,plasma membrane,focal adhesion,external side of plasma membrane,integral component of membrane	sp	9606	1	2	Human_Canonical_pSP_2023_0630	>sp|P43121|MUC18_HUMAN Cell surface glycoprotein MUC18 OS=Homo sapiens OX=9606 GN=MCAM PE=1 SV=2	9	9
TRUE	Old / Young	Old	Young	440	P43155	6457.64	5892.74	-0.132068	0.132068	0.00243797	CACP_HUMAN	Carnitine O-acetyltransferase	CRAT	-8.74773	0.912523	0.000619824	389.764	0.0350716	P43155	P43155	Homo sapiens	0.327	70857.6	transport,carnitine metabolic process, CoA-linked,fatty acid beta-oxidation using acyl-CoA oxidase	carnitine O-acetyltransferase activity,receptor binding	mitochondrion,mitochondrial inner membrane,peroxisome,peroxisomal matrix,endoplasmic reticulum	sp	9606	1	5	Human_Canonical_pSP_2023_0630	>sp|P43155|CACP_HUMAN Carnitine O-acetyltransferase OS=Homo sapiens OX=9606 GN=CRAT PE=1 SV=5	17	22
TRUE	Old / Young	Old	Young	240	P43243	364.21	627.742	0.7854	0.7854	2.64686e-15	MATR3_HUMAN	Matrin-3	MATR3	72.357	1.72357	4.65876e-17	193.614	0.0606525	P43243	P43243	Homo sapiens	0.138	94623.2	posttranscriptional regulation of gene expression	nucleotide binding,RNA binding,structural molecule activity,protein binding,zinc ion binding	nuclear inner membrane,membrane,nuclear matrix	sp	9606	1	2	Human_Canonical_pSP_2023_0630	>sp|P43243|MATR3_HUMAN Matrin-3 OS=Homo sapiens OX=9606 GN=MATR3 PE=1 SV=2	11	12
TRUE	Old / Young	Old	Young	60	P43251	104.585	86.5896	-0.272411	0.272411	0.192377	BTD_HUMAN	Biotinidase	BTD	-17.2065	0.827935	0.160752	49.9421	0.154751	P43251	P43251	Homo sapiens	0.061	61132.9	biotin metabolic process,central nervous system development	hydrolase activity, acting on carbon-nitrogen (but not peptide) bonds,biotinidase activity	extracellular region,extracellular space,mitochondrial matrix,extracellular exosome	sp	9606	1	2	Human_Canonical_pSP_2023_0630	>sp|P43251|BTD_HUMAN Biotinidase OS=Homo sapiens OX=9606 GN=BTD PE=1 SV=2	3	3
TRUE	Old / Young	Old	Young	560	P43304	1582.38	1792.66	0.180003	0.180003	0.00440562	GPDM_HUMAN	Glycerol-3-phosphate dehydrogenase, mitochondrial	GPD2	13.2886	1.13289	0.00126942	556.984	0.0400735	P43304	P43304	Homo sapiens	0.362	80852.7	glycerol-3-phosphate metabolic process,gluconeogenesis,glycerol catabolic process,multicellular organism growth,camera-type eye development,cellular lipid metabolic process,oxidation-reduction process	glycerol-3-phosphate dehydrogenase activity,calcium ion binding,sn-glycerol-3-phosphate:ubiquinone-8 oxidoreductase activity	mitochondrial inner membrane,glycerol-3-phosphate dehydrogenase complex	sp	9606	1	3	Human_Canonical_pSP_2023_0630	>sp|P43304|GPDM_HUMAN Glycerol-3-phosphate dehydrogenase, mitochondrial OS=Homo sapiens OX=9606 GN=GPD2 PE=1 SV=3	23	28
TRUE	Old / Young	Old	Young	60	P43487	303.569	308.136	0.0215433	0.0215433	0.426248	RANG_HUMAN	Ran-specific GTPase-activating protein	RANBP1	1.50447	1.01504	0.598004	54.9448	0.12881	P43487	P43487	Homo sapiens	0.154	23310.1	G1/S transition of mitotic cell cycle,RNA export from nucleus,ubiquitin-dependent protein catabolic process,protein import into nucleus,spindle organization,signal transduction,viral process,positive regulation of GTPase activity,positive regulation of mitotic centrosome separation	GDP-dissociation inhibitor activity,protein binding,Ran GTPase binding,cadherin binding,GTPase activator activity	nucleus,nuclear envelope,cytoplasm,centrosome,cytosol	sp	9606	1	1	Human_Canonical_pSP_2023_0630	>sp|P43487|RANG_HUMAN Ran-specific GTPase-activating protein OS=Homo sapiens OX=9606 GN=RANBP1 PE=1 SV=1	3	3
TRUE	Old / Young	Old	Young	260	P43490	868.152	652.548	-0.411864	0.411864	0.00071478	NAMPT_HUMAN	Nicotinamide phosphoribosyltransferase	NAMPT	-24.8348	0.751652	0.000141651	231.253	0.0713494	P43490	P43490	Homo sapiens	0.285	55521.2	signal transduction,cell-cell signaling,female pregnancy,circadian rhythm,positive regulation of cell proliferation,response to organic cyclic compound,circadian regulation of gene expression,NAD biosynthesis via nicotinamide riboside salvage pathway,positive regulation of transcription from RNA polymerase II promoter,positive regulation of smooth muscle cell proliferation,positive regulation of nitric-oxide synthase biosynthetic process,insulin receptor signaling pathway,adipose tissue development	nicotinate-nucleotide diphosphorylase (carboxylating) activity,cytokine activity,protein binding,drug binding,protein homodimerization activity,nicotinamide phosphoribosyltransferase activity	extracellular space,cytosol,nuclear speck,cell junction,extracellular exosome	sp	9606	1	1	Human_Canonical_pSP_2023_0630	>sp|P43490|NAMPT_HUMAN Nicotinamide phosphoribosyltransferase OS=Homo sapiens OX=9606 GN=NAMPT PE=1 SV=1	13	13
TRUE	Old / Young	Old	Young	240	P43652	1395.92	1304.59	-0.09762	0.09762	0.142151	AFAM_HUMAN	Afamin	AFM	-6.54265	0.934574	0.103972	208.068	0.0973714	P43652	P43652	Homo sapiens	0.177	69069.1	vitamin transport	vitamin E binding	extracellular region,extracellular space,extracellular exosome,blood microparticle	sp	9606	1	1	Human_Canonical_pSP_2023_0630	>sp|P43652|AFAM_HUMAN Afamin OS=Homo sapiens OX=9606 GN=AFM PE=1 SV=1	12	12
TRUE	Old / Young	Old	Young	340	P43686	1362.61	1301.76	-0.0658994	0.0658994	0.0800568	PRS6B_HUMAN	26S proteasome regulatory subunit 6B	PSMC4	-4.46504	0.95535	0.0477523	302.29	0.0555084	P43686	P43686	Homo sapiens	0.347	47366.2	MAPK cascade,protein polyubiquitination,blastocyst development,stimulatory C-type lectin receptor signaling pathway,antigen processing and presentation of exogenous peptide antigen via MHC class I, TAP-dependent,proteolysis,regulation of cellular amino acid metabolic process,negative regulation of G2/M transition of mitotic cell cycle,protein deubiquitination,ER-associated ubiquitin-dependent protein catabolic process,anaphase-promoting complex-dependent catabolic process,SCF-dependent proteasomal ubiquitin-dependent protein catabolic process,tumor necrosis factor-mediated signaling pathway,NIK/NF-kappaB signaling,Fc-epsilon receptor signaling pathway,proteasome-mediated ubiquitin-dependent protein catabolic process,regulation of mRNA stability,positive regulation of RNA polymerase II transcriptional preinitiation complex assembly,T cell receptor signaling pathway,negative regulation of ubiquitin-protein ligase activity involved in mitotic cell cycle,positive regulation of ubiquitin-protein ligase activity involved in regulation of mitotic cell cycle transition,transmembrane transport,Wnt signaling pathway, planar cell polarity pathway,regulation of transcription from RNA polymerase II promoter in response to hypoxia,negative regulation of canonical Wnt signaling pathway,positive regulation of canonical Wnt signaling pathway,positive regulation of proteasomal protein catabolic process	protein binding,ATP binding,ATPase activity,TBP-class protein binding,proteasome-activating ATPase activity	proteasome complex,nucleus,nucleoplasm,cytosol,proteasome regulatory particle, base subcomplex,membrane,inclusion body,proteasome accessory complex,nuclear proteasome complex,cytosolic proteasome complex,synapse	sp	9606	1	2	Human_Canonical_pSP_2023_0630	>sp|P43686|PRS6B_HUMAN 26S proteasome regulatory subunit 6B OS=Homo sapiens OX=9606 GN=PSMC4 PE=1 SV=2	13	17
TRUE	Old / Young	Old	Young	160	P43897	312.974	310.015	-0.0137047	0.0137047	0.415662	EFTS_HUMAN	Elongation factor Ts, mitochondrial	TSFM	-0.94544	0.990546	0.572009	157.533	0.0810099	P43897	P43897	Homo sapiens	0.323	35390.7	translational elongation,regulation of DNA-templated transcription, elongation,mitochondrial translational elongation,regulation of mitochondrial translation	RNA binding,translation elongation factor activity,protein binding	nucleus,mitochondrion,mitochondrial matrix	sp	9606	1	2	Human_Canonical_pSP_2023_0630	>sp|P43897|EFTS_HUMAN Elongation factor Ts, mitochondrial OS=Homo sapiens OX=9606 GN=TSFM PE=1 SV=2	8	8
TRUE	Old / Young	Old	Young	480	P45378	110831	101229	-0.130737	0.130737	0.070616	TNNT3_HUMAN	Troponin T, fast skeletal muscle	TNNT3	-8.66353	0.913365	0.0397733	472.349	0.0480356	P45378	P45378	Homo sapiens	0.342	31824.5	skeletal muscle contraction,regulation of striated muscle contraction,muscle filament sliding,regulation of ATPase activity	tropomyosin binding,troponin C binding,troponin I binding,calcium-dependent protein binding,actin binding,calcium-dependent ATPase activity	cytosol,troponin complex	sp	9606	1	3	Human_Canonical_pSP_2023_0630	>sp|P45378|TNNT3_HUMAN Troponin T, fast skeletal muscle OS=Homo sapiens OX=9606 GN=TNNT3 PE=1 SV=3	15	24
TRUE	Old / Young	Old	Young	160	P45381	222.908	231.26	0.0530706	0.0530706	0.379974	ACY2_HUMAN	Aspartoacylase	ASPA	3.74707	1.03747	0.491439	154.691	0.107063	P45381	P45381	Homo sapiens	0.281	35735.1	aspartate catabolic process,cellular amino acid biosynthetic process,central nervous system myelination,positive regulation of oligodendrocyte differentiation	aminoacylase activity,protein binding,hydrolase activity, acting on ester bonds,aspartoacylase activity,metal ion binding	nucleus,cytosol,extracellular exosome	sp	9606	1	1	Human_Canonical_pSP_2023_0630	>sp|P45381|ACY2_HUMAN Aspartoacylase OS=Homo sapiens OX=9606 GN=ASPA PE=1 SV=1	8	8
TRUE	Old / Young	Old	Young	20	P45452	40.1866	30.8529	-0.381308	0.381308	0.347629	MMP13_HUMAN	Collagenase 3	MMP13	-23.2259	0.767741	0.425564	13.9207	0.320124	P45452	P45452	Homo sapiens	0.032	53819.8	endochondral ossification,growth plate cartilage development,proteolysis,extracellular matrix disassembly,bone mineralization,collagen catabolic process,cellular protein metabolic process,bone morphogenesis	metalloendopeptidase activity,serine-type endopeptidase activity,calcium ion binding,collagen binding,zinc ion binding	extracellular region,proteinaceous extracellular matrix,extracellular space	sp	9606	1	1	Human_Canonical_pSP_2023_0630	>sp|P45452|MMP13_HUMAN Collagenase 3 OS=Homo sapiens OX=9606 GN=MMP13 PE=1 SV=1	1	1
TRUE	Old / Young	Old	Young	300	P45880	14076.7	12596.2	-0.160323	0.160323	0.019038	VDAC2_HUMAN	Voltage-dependent anion-selective channel protein 2	VDAC2	-10.5175	0.894825	0.00745881	279.515	0.0510177	P45880	P45880	Homo sapiens	0.558	31566.5	anion transport,negative regulation of protein polymerization,transmembrane transport,regulation of anion transmembrane transport,negative regulation of intrinsic apoptotic signaling pathway	nucleotide binding,protein binding,voltage-gated anion channel activity,porin activity	nucleus,mitochondrion,mitochondrial outer membrane,mitochondrial inner membrane,synaptic vesicle,mitochondrial nucleoid,myelin sheath,pore complex,extracellular exosome	sp	9606	1	2	Human_Canonical_pSP_2023_0630	>sp|P45880|VDAC2_HUMAN Voltage-dependent anion-selective channel protein 2 OS=Homo sapiens OX=9606 GN=VDAC2 PE=1 SV=2	11	15
TRUE	Old / Young	Old	Young	240	P45954	1003.57	1555.77	0.632496	0.632496	3.72763e-07	ACDSB_HUMAN	Short/branched chain specific acyl-CoA dehydrogenase, mitochondrial	ACADSB	55.0244	1.55024	3.47491e-08	236.725	0.062563	P45954	P45954	Homo sapiens	0.312	47485.4	fatty acid metabolic process,branched-chain amino acid catabolic process,oxidation-reduction process	acyl-CoA dehydrogenase activity,flavin adenine dinucleotide binding	mitochondrion,mitochondrial matrix,extracellular exosome	sp	9606	1	1	Human_Canonical_pSP_2023_0630	>sp|P45954|ACDSB_HUMAN Short/branched chain specific acyl-CoA dehydrogenase, mitochondrial OS=Homo sapiens OX=9606 GN=ACADSB PE=1 SV=1	10	12
TRUE	Old / Young	Old	Young	320	P45974	1476.35	1499.98	0.0229125	0.0229125	0.547209	UBP5_HUMAN	Ubiquitin carboxyl-terminal hydrolase 5	USP5	1.60085	1.01601	0.97135	317.451	0.0487072	P45974	P45974	Homo sapiens	0.217	95786.3	ubiquitin-dependent protein catabolic process,protein ubiquitination,protein deubiquitination,positive regulation of proteasomal ubiquitin-dependent protein catabolic process,protein K48-linked deubiquitination	cysteine-type endopeptidase activity,thiol-dependent ubiquitin-specific protease activity,protein binding,zinc ion binding,thiol-dependent ubiquitinyl hydrolase activity,ubiquitin binding	lysosome,cytosol	sp	9606	1	2	Human_Canonical_pSP_2023_0630	>sp|P45974|UBP5_HUMAN Ubiquitin carboxyl-terminal hydrolase 5 OS=Homo sapiens OX=9606 GN=USP5 PE=1 SV=2	15	16
TRUE	Old / Young	Old	Young	100	P45985	121.481	102.607	-0.2436	0.2436	0.415765	MP2K4_HUMAN	Dual specificity mitogen-activated protein kinase kinase 4	MAP2K4	-15.5365	0.844635	0.572693	93.5955	0.139289	P45985	P45985	Homo sapiens	0.135	44287.7	apoptotic process,signal transduction,JNK cascade,activation of JUN kinase activity,response to wounding,peptidyl-tyrosine phosphorylation,positive regulation of smooth muscle cell apoptotic process,proteolysis in other organism,Fc-epsilon receptor signaling pathway,positive regulation of neuron apoptotic process,positive regulation of DNA replication,positive regulation of nitric-oxide synthase biosynthetic process,cell growth involved in cardiac muscle cell development,cellular response to mechanical stimulus,cellular response to sorbitol,negative regulation of motor neuron apoptotic process	protein kinase activity,receptor signaling protein serine/threonine kinase activity,protein tyrosine kinase activity,protein binding,ATP binding,JUN kinase kinase activity,mitogen-activated protein kinase kinase kinase binding	nucleus,cytoplasm,cytosol,axon,dendrite cytoplasm,perikaryon	sp	9606	1	1	Human_Canonical_pSP_2023_0630	>sp|P45985|MP2K4_HUMAN Dual specificity mitogen-activated protein kinase kinase 4 OS=Homo sapiens OX=9606 GN=MAP2K4 PE=1 SV=1	5	5
TRUE	Old / Young	Old	Young	640	P46020	2459.83	1477.18	-0.735715	0.735715	3.76498e-19	KPB1_HUMAN	Phosphorylase b kinase regulatory subunit alpha, skeletal muscle isoform	PHKA1	-39.948	0.60052	4.1724e-21	614.998	0.0453307	P46020	P46020	Homo sapiens	0.292	137312	glycogen metabolic process,glycogen catabolic process,generation of precursor metabolites and energy,protein phosphorylation	phosphorylase kinase activity,calmodulin binding	cytosol,plasma membrane,phosphorylase kinase complex	sp	9606	1	2	Human_Canonical_pSP_2023_0630	>sp|P46020|KPB1_HUMAN Phosphorylase b kinase regulatory subunit alpha, skeletal muscle isoform OS=Homo sapiens OX=9606 GN=PHKA1 PE=1 SV=2	28	32
TRUE	Old / Young	Old	Young	40	P46060	58.4914	50.1009	-0.223388	0.223388	0.382123	RAGP1_HUMAN	Ran GTPase-activating protein 1	RANGAP1	-14.3448	0.856552	0.49671	24.4263	0.242982	P46060	P46060	Homo sapiens	0.02	63541.9	sister chromatid cohesion,signal transduction,protein sumoylation,positive regulation of GTPase activity,negative regulation of protein export from nucleus,response to axon injury,cellular response to vasopressin	GTPase activator activity,protein binding,Ran GTPase binding,ubiquitin protein ligase binding,cadherin binding	condensed chromosome kinetochore,spindle pole,nuclear envelope,nuclear pore,cytoplasm,cytosol,aggresome,dendrite,nuclear membrane,intracellular membrane-bounded organelle,nuclear pore cytoplasmic filaments,mitotic spindle,axon cytoplasm,cytoplasmic periphery of the nuclear pore complex,kinetochore	sp	9606	1	1	Human_Canonical_pSP_2023_0630	>sp|P46060|RAGP1_HUMAN Ran GTPase-activating protein 1 OS=Homo sapiens OX=9606 GN=RANGAP1 PE=1 SV=1	2	2
TRUE	Old / Young	Old	Young	140	P46063	144.595	237.401	0.715309	0.715309	0.000246641	RECQ1_HUMAN	ATP-dependent DNA helicase Q1	RECQL	64.1835	1.64183	4.22859e-05	101.461	0.106006	P46063	P46063	Homo sapiens	0.092	73457.3	double-strand break repair via homologous recombination,DNA strand renaturation,DNA repair,DNA duplex unwinding	DNA binding,DNA helicase activity,ATP-dependent DNA helicase activity,protein binding,ATP binding,four-way junction helicase activity,annealing helicase activity,ATP-dependent 3'-5' DNA helicase activity	nucleus,nucleoplasm,chromosome,cytoplasm,membrane	sp	9606	1	3	Human_Canonical_pSP_2023_0630	>sp|P46063|RECQ1_HUMAN ATP-dependent DNA helicase Q1 OS=Homo sapiens OX=9606 GN=RECQL PE=1 SV=3	7	7
TRUE	Old / Young	Old	Young	180	P46109	872.843	1013.12	0.215014	0.215014	0.00472146	CRKL_HUMAN	Crk-like protein	CRKL	16.0715	1.16072	0.00137273	169.865	0.0622102	P46109	P46109	Homo sapiens	0.363	33777	activation of MAPKK activity,blood vessel development,JNK cascade,Ras protein signal transduction,heart development,positive regulation of cell proliferation,animal organ morphogenesis,anterior/posterior pattern specification,intracellular signal transduction,thymus development,parathyroid gland development,positive regulation of substrate adhesion-dependent cell spreading	RNA binding,signal transducer activity,SH3/SH2 adaptor activity,protein binding,cadherin binding	endosome,cytosol,extracellular exosome	sp	9606	1	1	Human_Canonical_pSP_2023_0630	>sp|P46109|CRKL_HUMAN Crk-like protein OS=Homo sapiens OX=9606 GN=CRKL PE=1 SV=1	8	9
TRUE	Old / Young	Old	Young	40	P46199	77.5265	59.0064	-0.39382	0.39382	0.459508	IF2M_HUMAN	Translation initiation factor IF-2, mitochondrial	MTIF2	-23.8888	0.761112	0.693156	35.0859	0.180378	P46199	P46199	Homo sapiens	0.014	81317.4	regulation of translational initiation,ribosome disassembly,mitochondrial translational initiation	RNA binding,translation initiation factor activity,GTPase activity,GTP binding,translation factor activity, RNA binding,ribosomal small subunit binding	nucleoplasm,mitochondrion	sp	9606	1	2	Human_Canonical_pSP_2023_0630	>sp|P46199|IF2M_HUMAN Translation initiation factor IF-2, mitochondrial OS=Homo sapiens OX=9606 GN=MTIF2 PE=1 SV=2	2	2
TRUE	Old / Young	Old	Young	100	P46379	385.583	390.045	0.0165993	0.0165993	0.463267	BAG6_HUMAN	Large proline-rich protein BAG6	BAG6	1.15722	1.01157	0.70457	89.8855	0.120047	P46379	P46379	Homo sapiens	0.042	119409	kidney development,immune response-activating cell surface receptor signaling pathway,ubiquitin-dependent protein catabolic process,transport,apoptotic process,synaptonemal complex assembly,spermatogenesis,brain development,embryo development,chromatin modification,internal peptidyl-lysine acetylation,natural killer cell activation,cell differentiation,lung development,ER-associated ubiquitin-dependent protein catabolic process,negative regulation of proteasomal ubiquitin-dependent protein catabolic process,regulation of cell proliferation,intrinsic apoptotic signaling pathway in response to DNA damage by p53 class mediator,negative regulation of apoptotic process,negative regulation of proteolysis,protein stabilization,intrinsic apoptotic signaling pathway in response to endoplasmic reticulum stress,ER-associated misfolded protein catabolic process,tail-anchored membrane protein insertion into ER membrane,positive regulation of ERAD pathway,maintenance of unfolded protein involved in ERAD pathway,protein localization to cytosolic proteasome complex involved in ERAD pathway	receptor binding,protein binding,toxic substance binding,Hsp70 protein binding,polyubiquitin binding,ubiquitin protein ligase binding,ribosome binding,misfolded protein binding,proteasome binding,ubiquitin-specific protease binding	nucleus,nucleoplasm,cytoplasm,cytosol,membrane,intracellular membrane-bounded organelle,extracellular exosome,BAT3 complex	sp	9606	1	2	Human_Canonical_pSP_2023_0630	>sp|P46379|BAG6_HUMAN Large proline-rich protein BAG6 OS=Homo sapiens OX=9606 GN=BAG6 PE=1 SV=2	5	5
TRUE	Old / Young	Old	Young	400	P46459	927.667	872.116	-0.0890874	0.0890874	0.295556	NSF_HUMAN	Vesicle-fusing ATPase	NSF	-5.98828	0.940117	0.322145	391.397	0.0517784	P46459	P46459	Homo sapiens	0.263	82594.3	positive regulation of receptor recycling,potassium ion transport,intracellular protein transport,exocytosis,ER to Golgi vesicle-mediated transport,retrograde vesicle-mediated transport, Golgi to ER,vesicle-mediated transport,regulation of exocytosis,SNARE complex disassembly,plasma membrane fusion,positive regulation of protein catabolic process,COPII vesicle coating	SNARE binding,protein binding,ATP binding,ATPase activity,syntaxin-1 binding,Rab GTPase binding,protein kinase binding,PDZ domain binding,protein complex binding,ionotropic glutamate receptor binding,ATPase activity, coupled,metal ion binding	Golgi membrane,lysosomal membrane,Golgi stack,cytosol,plasma membrane,postsynaptic density,dendritic shaft,myelin sheath,extracellular exosome	sp	9606	1	3	Human_Canonical_pSP_2023_0630	>sp|P46459|NSF_HUMAN Vesicle-fusing ATPase OS=Homo sapiens OX=9606 GN=NSF PE=1 SV=3	18	20
TRUE	Old / Young	Old	Young	180	P46734	485.136	455.01	-0.0924894	0.0924894	0.500382	MP2K3_HUMAN	Dual specificity mitogen-activated protein kinase kinase 3	MAP2K3	-6.2097	0.937903	0.813811	177.922	0.0702933	P46734	P46734	Homo sapiens	0.216	39318.4	MAPK cascade,activation of MAPK activity,inflammatory response,signal transduction,peptidyl-tyrosine phosphorylation,proteolysis in other organism,regulation of cytokine biosynthetic process,positive regulation of protein kinase activity,positive regulation of transcription, DNA-templated,cardiac muscle contraction	receptor signaling protein serine/threonine kinase activity,MAP kinase kinase activity,protein tyrosine kinase activity,protein binding,ATP binding,protein kinase binding	nucleoplasm,cytoplasm,cytosol,membrane	sp	9606	1	2	Human_Canonical_pSP_2023_0630	>sp|P46734|MP2K3_HUMAN Dual specificity mitogen-activated protein kinase kinase 3 OS=Homo sapiens OX=9606 GN=MAP2K3 PE=1 SV=2	8	9
TRUE	Old / Young	Old	Young	20	P46736	23.2544	20.7345	-0.165472	0.165472	0.475978	BRCC3_HUMAN	Lys-63-specific deubiquitinase BRCC36	BRCC3	-10.8363	0.891637	0.743754	17.531	0.344993	P46736	P46736	Homo sapiens	0.035	36071.9	double-strand break repair,double-strand break repair via nonhomologous end joining,mitotic nuclear division,response to X-ray,response to ionizing radiation,protein deubiquitination,G2 DNA damage checkpoint,positive regulation of DNA repair,regulation of catalytic activity,cell division,protein K63-linked deubiquitination,histone H2A K63-linked deubiquitination	thiol-dependent ubiquitin-specific protease activity,protein binding,metallopeptidase activity,enzyme regulator activity,polyubiquitin binding,metal ion binding,Lys63-specific deubiquitinase activity	ubiquitin ligase complex,nuclear ubiquitin ligase complex,spindle pole,nucleus,nucleoplasm,cytoplasm,cytosol,BRCA1-A complex,BRISC complex	sp	9606	1	2	Human_Canonical_pSP_2023_0630	>sp|P46736|BRCC3_HUMAN Lys-63-specific deubiquitinase BRCC36 OS=Homo sapiens OX=9606 GN=BRCC3 PE=1 SV=2	1	1
TRUE	Old / Young	Old	Young	60	P46776	1471.51	1571.9	0.0952167	0.0952167	0.0706012	RL27A_HUMAN	Large ribosomal subunit protein uL15	RPL27A	6.82259	1.06823	0.0397189	53.8973	0.0568517	P46776	P46776	Homo sapiens	0.223	16561.4	nuclear-transcribed mRNA catabolic process, nonsense-mediated decay,rRNA processing,translation,translational initiation,SRP-dependent cotranslational protein targeting to membrane,viral transcription	RNA binding,structural constituent of ribosome,protein binding	endoplasmic reticulum,cytosol,membrane,cytosolic large ribosomal subunit	sp	9606	1	2	Human_Canonical_pSP_2023_0630	>sp|P46776|RL27A_HUMAN Large ribosomal subunit protein uL15 OS=Homo sapiens OX=9606 GN=RPL27A PE=1 SV=2	3	3
TRUE	Old / Young	Old	Young	180	P46777	402.452	426.11	0.082409	0.082409	0.172185	RL5_HUMAN	Large ribosomal subunit protein uL18	RPL5	5.87845	1.05878	0.13548	168.729	0.06116	P46777	P46777	Homo sapiens	0.259	34362.6	ribosomal large subunit assembly,nuclear-transcribed mRNA catabolic process, nonsense-mediated decay,rRNA processing,translation,translational initiation,SRP-dependent cotranslational protein targeting to membrane,viral transcription,ribosomal large subunit biogenesis	RNA binding,structural constituent of ribosome,protein binding,5S rRNA binding	nucleus,nucleolus,cytoplasm,cytosol,focal adhesion,membrane,cytosolic large ribosomal subunit,intracellular ribonucleoprotein complex,extracellular exosome	sp	9606	1	3	Human_Canonical_pSP_2023_0630	>sp|P46777|RL5_HUMAN Large ribosomal subunit protein uL18 OS=Homo sapiens OX=9606 GN=RPL5 PE=1 SV=3	6	9
TRUE	Old / Young	Old	Young	100	P46778	184.661	252.126	0.449263	0.449263	0.00823667	RL21_HUMAN	Large ribosomal subunit protein eL21	RPL21	36.5342	1.36534	0.00271692	97.0145	0.101284	P46778	P46778	Homo sapiens	0.275	18564.8	nuclear-transcribed mRNA catabolic process, nonsense-mediated decay,rRNA processing,translation,translational initiation,SRP-dependent cotranslational protein targeting to membrane,viral transcription	RNA binding,structural constituent of ribosome,protein binding	cytosol,membrane,cytosolic large ribosomal subunit	sp	9606	1	2	Human_Canonical_pSP_2023_0630	>sp|P46778|RL21_HUMAN Large ribosomal subunit protein eL21 OS=Homo sapiens OX=9606 GN=RPL21 PE=1 SV=2	3	5
TRUE	Old / Young	Old	Young	60	P46779	163.823	202.809	0.307988	0.307988	0.0568094	RL28_HUMAN	Large ribosomal subunit protein eL28	RPL28	23.798	1.23798	0.0299231	57.7741	0.0925616	P46779	P46779	Homo sapiens	0.234	15747.5	nuclear-transcribed mRNA catabolic process, nonsense-mediated decay,rRNA processing,translation,translational initiation,SRP-dependent cotranslational protein targeting to membrane,viral transcription,regulation of mitophagy,positive regulation of protein targeting to mitochondrion	RNA binding,structural constituent of ribosome,protein binding	cytosol,membrane,cytosolic large ribosomal subunit,dendrite,cytoplasmic ribonucleoprotein granule,cell body,extracellular exosome	sp	9606	1	3	Human_Canonical_pSP_2023_0630	>sp|P46779|RL28_HUMAN Large ribosomal subunit protein eL28 OS=Homo sapiens OX=9606 GN=RPL28 PE=1 SV=3	3	3
TRUE	Old / Young	Old	Young	100	P46781	840.379	1039.59	0.306896	0.306896	0.0694488	RS9_HUMAN	Small ribosomal subunit protein uS4	RPS9	23.7043	1.23704	0.0385726	90.999	0.0791759	P46781	P46781	Homo sapiens	0.237	22591.4	nuclear-transcribed mRNA catabolic process, nonsense-mediated decay,rRNA processing,translation,translational initiation,SRP-dependent cotranslational protein targeting to membrane,positive regulation of cell proliferation,viral transcription,positive regulation of translational fidelity	RNA binding,structural constituent of ribosome,protein binding,rRNA binding,translation regulator activity	nucleus,nucleoplasm,nucleolus,cytoplasm,cytosol,ribosome,focal adhesion,membrane,cytosolic small ribosomal subunit,intracellular ribonucleoprotein complex,extracellular exosome	sp	9606	1	3	Human_Canonical_pSP_2023_0630	>sp|P46781|RS9_HUMAN Small ribosomal subunit protein uS4 OS=Homo sapiens OX=9606 GN=RPS9 PE=1 SV=3	5	5
TRUE	Old / Young	Old	Young	100	P46782	170.783	163.709	-0.0610322	0.0610322	0.278665	RS5_HUMAN	Small ribosomal subunit protein uS7	RPS5	-4.1422	0.958578	0.290473	77.278	0.133452	P46782	P46782	Homo sapiens	0.319	22876.4	nuclear-transcribed mRNA catabolic process, nonsense-mediated decay,rRNA processing,translation,translational initiation,regulation of translational fidelity,SRP-dependent cotranslational protein targeting to membrane,viral transcription	RNA binding,mRNA binding,structural constituent of ribosome,protein binding	nucleoplasm,cytosol,focal adhesion,membrane,cytosolic small ribosomal subunit,intracellular ribonucleoprotein complex,extracellular matrix,extracellular exosome	sp	9606	1	4	Human_Canonical_pSP_2023_0630	>sp|P46782|RS5_HUMAN Small ribosomal subunit protein uS7 OS=Homo sapiens OX=9606 GN=RPS5 PE=1 SV=4	5	5
TRUE	Old / Young	Old	Young	100	P46783	1017.87	1003.41	-0.0206375	0.0206375	0.536296	RS10_HUMAN	Small ribosomal subunit protein eS10	RPS10	-1.4203	0.985797	0.935205	94.7441	0.0721624	P46783	P46783	Homo sapiens	0.291	18897.8	ribosomal small subunit assembly,nuclear-transcribed mRNA catabolic process, nonsense-mediated decay,rRNA processing,translation,translational initiation,SRP-dependent cotranslational protein targeting to membrane,viral transcription	RNA binding,structural constituent of ribosome,protein binding	nucleoplasm,nucleolus,cytosol,ribosome,focal adhesion,membrane,cytosolic small ribosomal subunit,extracellular matrix,extracellular exosome	sp	9606	1	1	Human_Canonical_pSP_2023_0630	>sp|P46783|RS10_HUMAN Small ribosomal subunit protein eS10 OS=Homo sapiens OX=9606 GN=RPS10 PE=1 SV=1	5	5
TRUE	Old / Young	Old	Young	18	P46821;P78559	5.94087	13.1537	1.14672	1.14672	0.0190826	MAP1B_HUMAN;MAP1A_HUMAN	Microtubule-associated protein 1B;Microtubule-associated protein 1A	MAP1B;MAP1A	121.41	2.2141	0.00750881	15.9802	0.237043	P46821;P78559	P46821;P78559	Homo sapiens	0%;0%	270634.42;305485.17	microtubule bundle formation,cellular process,dendrite development,negative regulation of intracellular transport,positive regulation of axon extension,mitochondrion transport along microtubule,axon extension,establishment of monopolar cell polarity;microtubule cytoskeleton organization	structural molecule activity,protein binding,microtubule binding;structural molecule activity,protein binding,microtubule binding	photoreceptor outer segment,cytosol,microtubule,microtubule associated complex,plasma membrane,postsynaptic density,cell junction,dendritic spine;cytoplasm,microtubule,microtubule associated complex	sp	9606	1	2;6	Human_Canonical_pSP_2023_0630	>sp|P46821|MAP1B_HUMAN Microtubule-associated protein 1B OS=Homo sapiens OX=9606 GN=MAP1B PE=1 SV=2;>sp|P78559|MAP1A_HUMAN Microtubule-associated protein 1A OS=Homo sapiens OX=9606 GN=MAP1A PE=1 SV=6	1	1
TRUE	Old / Young	Old	Young	260	P46926	954.829	1015.4	0.088739	0.088739	0.0904942	GNPI1_HUMAN	Glucosamine-6-phosphate isomerase 1	GNPDA1	6.34403	1.06344	0.0558067	257.916	0.056876	P46926	P46926	Homo sapiens	0.543	32668.5	glucose metabolic process,glucosamine catabolic process,N-acetylglucosamine metabolic process,generation of precursor metabolites and energy,single fertilization	glucosamine-6-phosphate deaminase activity,protein binding,hydrolase activity	cytoplasm,cytosol,extracellular exosome	sp	9606	1	1	Human_Canonical_pSP_2023_0630	>sp|P46926|GNPI1_HUMAN Glucosamine-6-phosphate isomerase 1 OS=Homo sapiens OX=9606 GN=GNPDA1 PE=1 SV=1	11	13
TRUE	Old / Young	Old	Young	360	P46940	181.636	231.517	0.350067	0.350067	0.00672758	IQGA1_HUMAN	Ras GTPase-activating-like protein IQGAP1	IQGAP1	27.462	1.27462	0.00210073	355.366	0.0621935	P46940	P46940	Homo sapiens	0.096	189252	regulation of cytokine production,signal transduction,epidermal growth factor receptor signaling pathway,fibroblast growth factor receptor signaling pathway,negative regulation of GTPase activity,negative regulation of dephosphorylation,cellular response to platelet-derived growth factor stimulus,neutrophil degranulation,positive regulation of MAP kinase activity,positive regulation of GTPase activity,positive regulation of protein kinase activity,platelet-derived growth factor receptor signaling pathway,positive regulation of focal adhesion assembly,cellular response to calcium ion,cellular response to epidermal growth factor stimulus,glomerular visceral epithelial cell development,positive regulation of dendrite development,positive regulation of peptidyl-tyrosine autophosphorylation,positive regulation of cellular protein localization,positive regulation of vascular associated smooth muscle cell migration,neuron projection extension,response to angiotensin	GTPase inhibitor activity,GTPase activator activity,calcium ion binding,protein binding,calmodulin binding,phosphatidylinositol-3,4,5-trisphosphate binding,protein kinase binding,protein phosphatase binding,protein domain specific binding,protein complex binding,protein serine/threonine kinase activator activity,S100 protein binding,cadherin binding,Rac GTPase binding,mitogen-activated protein kinase binding	ruffle,nucleus,cytoplasm,cytosol,microtubule,actin filament,plasma membrane,focal adhesion,lateral plasma membrane,axon,growth cone,midbody,secretory granule membrane,extrinsic component of cytoplasmic side of plasma membrane,slit diaphragm,cytoplasmic ribonucleoprotein granule,neuron projection,protein complex,membrane raft,extracellular exosome,actin cytoskeleton,microtubule cytoskeleton	sp	9606	1	1	Human_Canonical_pSP_2023_0630	>sp|P46940|IQGA1_HUMAN Ras GTPase-activating-like protein IQGAP1 OS=Homo sapiens OX=9606 GN=IQGAP1 PE=1 SV=1	19	19
TRUE	Old / Young	Old	Young	340	P46976	6843	5304.09	-0.367523	0.367523	5.27644e-05	GLYG_HUMAN	Glycogenin-1	GYG1	-22.4888	0.775112	7.60165e-06	298.637	0.0770308	P46976	P46976	Homo sapiens	0.343	39383.8	glycogen biosynthetic process,glycogen catabolic process,neutrophil degranulation	protein binding,glycogenin glucosyltransferase activity,metal ion binding	extracellular region,cytosol,membrane,secretory granule lumen,lysosomal lumen,extracellular exosome,ficolin-1-rich granule lumen	sp	9606	1	4	Human_Canonical_pSP_2023_0630	>sp|P46976|GLYG_HUMAN Glycogenin-1 OS=Homo sapiens OX=9606 GN=GYG1 PE=1 SV=4	11	17
TRUE	Old / Young	Old	Young	360	P47755	7777.89	8404.58	0.111797	0.111797	0.405285	CAZA2_HUMAN	F-actin-capping protein subunit alpha-2	CAPZA2	8.0573	1.08057	0.54399	329.966	0.0438972	P47755	P47755	Homo sapiens	0.671	32949.1	protein complex assembly,movement of cell or subcellular component,blood coagulation,innate immune response,barbed-end actin filament capping	actin binding	extracellular region,cytosol,brush border,F-actin capping protein complex,actin cytoskeleton,membrane,cortical cytoskeleton,extracellular exosome	sp	9606	1	3	Human_Canonical_pSP_2023_0630	>sp|P47755|CAZA2_HUMAN F-actin-capping protein subunit alpha-2 OS=Homo sapiens OX=9606 GN=CAPZA2 PE=1 SV=3	14	18
TRUE	Old / Young	Old	Young	380	P47756	9735.24	9858.95	0.0182179	0.0182179	0.459579	CAPZB_HUMAN	F-actin-capping protein subunit beta	CAPZB	1.27077	1.01271	0.693563	377.8	0.0347448	P47756	P47756	Homo sapiens	0.533	30628.7	movement of cell or subcellular component,cytoskeleton organization,blood coagulation,regulation of lamellipodium assembly,regulation of cell morphogenesis,actin cytoskeleton organization,barbed-end actin filament capping,negative regulation of filopodium assembly	actin binding,cadherin binding,actin filament binding	cytosol,cytoskeleton,actin filament,F-actin capping protein complex,actin cytoskeleton,sarcomere,extracellular exosome,WASH complex	sp	9606	1	5	Human_Canonical_pSP_2023_0630	>sp|P47756|CAPZB_HUMAN F-actin-capping protein subunit beta OS=Homo sapiens OX=9606 GN=CAPZB PE=1 SV=5	13	19
TRUE	Old / Young	Old	Young	100	P47813	552.707	635.625	0.201661	0.201661	0.201075	IF1AX_HUMAN	Eukaryotic translation initiation factor 1A, X-chromosomal	EIF1AX	15.0022	1.15002	0.173418	97.1318	0.0859852	P47813	P47813	Homo sapiens	0.312	16460.4	translational initiation	RNA binding,translation initiation factor activity,protein binding,translation factor activity, RNA binding	cytosol	sp	9606	1	2	Human_Canonical_pSP_2023_0630	>sp|P47813|IF1AX_HUMAN Eukaryotic translation initiation factor 1A, X-chromosomal OS=Homo sapiens OX=9606 GN=EIF1AX PE=1 SV=2	4	5
TRUE	Old / Young	Old	Young	380	P47897	960.118	849.297	-0.176942	0.176942	0.014483	SYQ_HUMAN	Glutamine--tRNA ligase	QARS1	-11.5424	0.884576	0.00536268	303.577	0.0672779	P47897	P47897	Homo sapiens	0.244	87798.7	tRNA aminoacylation for protein translation,glutaminyl-tRNA aminoacylation,brain development	glutamine-tRNA ligase activity,protein binding,ATP binding	cytoplasm,mitochondrial matrix,cytosol	sp	9606	1	1	Human_Canonical_pSP_2023_0630	>sp|P47897|SYQ_HUMAN Glutamine--tRNA ligase OS=Homo sapiens OX=9606 GN=QARS1 PE=1 SV=1	18	19
TRUE	Old / Young	Old	Young	40	P47914	176.2	209.044	0.246591	0.246591	0.327751	RL29_HUMAN	Large ribosomal subunit protein eL29	RPL29	18.64	1.1864	0.386447	32.3	0.202236	P47914	P47914	Homo sapiens	0.145	17752.1	nuclear-transcribed mRNA catabolic process, nonsense-mediated decay,cytoplasmic translation,rRNA processing,translation,translational initiation,SRP-dependent cotranslational protein targeting to membrane,embryo implantation,viral transcription	RNA binding,structural constituent of ribosome,heparin binding,cadherin binding	cytosol,membrane,cytosolic large ribosomal subunit	sp	9606	1	2	Human_Canonical_pSP_2023_0630	>sp|P47914|RL29_HUMAN Large ribosomal subunit protein eL29 OS=Homo sapiens OX=9606 GN=RPL29 PE=1 SV=2	2	2
TRUE	Old / Young	Old	Young	20	P47929	32.0082	16.4288	-0.962212	0.962212	0.275836	LEG7_HUMAN	Galectin-7	LGALS7	-48.6731	0.513269	0.285952	11.4264	0.574672	P47929	P47929	Homo sapiens	0	15075	apoptotic process,heterophilic cell-cell adhesion via plasma membrane cell adhesion molecules	carbohydrate binding	extracellular space,nucleus,cytoplasm,extracellular exosome	sp	9606	1	2	Human_Canonical_pSP_2023_0630	>sp|P47929|LEG7_HUMAN Galectin-7 OS=Homo sapiens OX=9606 GN=LGALS7 PE=1 SV=2	1	1
TRUE	Old / Young	Old	Young	320	P47985	12412.3	7702.82	-0.688316	0.688316	2.39851e-11	UCRI_HUMAN	Cytochrome b-c1 complex subunit Rieske, mitochondrial	UQCRFS1	-37.9422	0.620578	1.04759e-12	256.976	0.0640378	P47985	P47985	Homo sapiens	0.434	29668	mitochondrial electron transport, ubiquinol to cytochrome c,response to hormone,response to drug,response to antibiotic,hydrogen ion transmembrane transport	ubiquinol-cytochrome-c reductase activity,protein complex binding,metal ion binding,2 iron, 2 sulfur cluster binding	mitochondrion,mitochondrial inner membrane,mitochondrial respiratory chain complex III,myelin sheath	sp	9606	1	2	Human_Canonical_pSP_2023_0630	>sp|P47985|UCRI_HUMAN Cytochrome b-c1 complex subunit Rieske, mitochondrial OS=Homo sapiens OX=9606 GN=UQCRFS1 PE=1 SV=2	10	16
TRUE	Old / Young	Old	Young	240	P48047	32439.7	25545.9	-0.344669	0.344669	0.00191369	ATPO_HUMAN	ATP synthase subunit O, mitochondrial	ATP5PO	-21.2511	0.787489	0.000469066	209.566	0.0602112	P48047	P48047	Homo sapiens	0.545	23277.3	ATP biosynthetic process,proton transport,mitochondrial ATP synthesis coupled proton transport,Requires Ontology	transporter activity,protein binding,drug binding,transmembrane transporter activity,proton-transporting ATP synthase activity, rotational mechanism,ATPase activity	nucleus,mitochondrion,mitochondrial inner membrane,mitochondrial proton-transporting ATP synthase complex,plasma membrane,extracellular matrix,extracellular exosome	sp	9606	1	1	Human_Canonical_pSP_2023_0630	>sp|P48047|ATPO_HUMAN ATP synthase subunit O, mitochondrial OS=Homo sapiens OX=9606 GN=ATP5PO PE=1 SV=1	8	12
TRUE	Old / Young	Old	Young	220	P48059	699.347	644.984	-0.116745	0.116745	0.518775	LIMS1_HUMAN	LIM and senescent cell antigen-like-containing domain protein 1	LIMS1	-7.77339	0.922266	0.872854	194.664	0.124269	P48059	P48059	Homo sapiens	0.255	37251.3	cell aging,positive regulation of gene expression,positive regulation of cell-substrate adhesion,cell junction assembly,positive regulation of GTPase activity,establishment of protein localization,negative regulation of transcription, DNA-templated,positive regulation of focal adhesion assembly,cellular response to transforming growth factor beta stimulus,positive regulation of substrate adhesion-dependent cell spreading,epithelial to mesenchymal transition,regulation of epithelial cell proliferation	protein binding,zinc ion binding,protein kinase binding	cytosol,plasma membrane,cell-cell junction,focal adhesion,perinuclear region of cytoplasm	sp	9606	1	4	Human_Canonical_pSP_2023_0630	>sp|P48059|LIMS1_HUMAN LIM and senescent cell antigen-like-containing domain protein 1 OS=Homo sapiens OX=9606 GN=LIMS1 PE=1 SV=4	9	11
TRUE	Old / Young	Old	Young	860	P48147	2428.82	2151.73	-0.174758	0.174758	8.42234e-05	PPCE_HUMAN	Prolyl endopeptidase	PREP	-11.4084	0.885916	1.27927e-05	771.077	0.0371488	P48147	P48147	Homo sapiens	0.625	80699.5	proteolysis	serine-type endopeptidase activity,protein binding,serine-type peptidase activity,serine-type exopeptidase activity	nucleus,cytoplasm,cytosol,membrane	sp	9606	1	2	Human_Canonical_pSP_2023_0630	>sp|P48147|PPCE_HUMAN Prolyl endopeptidase OS=Homo sapiens OX=9606 GN=PREP PE=1 SV=2	33	43
TRUE	Old / Young	Old	Young	240	P48163	780.112	560.53	-0.476891	0.476891	1.57915e-05	MAOX_HUMAN	NADP-dependent malic enzyme	ME1	-28.1476	0.718524	2.06916e-06	228.902	0.0699667	P48163	P48163	Homo sapiens	0.236	64149.6	carbohydrate metabolic process,pyruvate metabolic process,malate metabolic process,NADP biosynthetic process,response to hormone,response to carbohydrate,protein tetramerization,oxidation-reduction process,regulation of NADP metabolic process	malic enzyme activity,malate dehydrogenase (decarboxylating) (NAD+) activity,malate dehydrogenase (decarboxylating) (NADP+) activity,oxaloacetate decarboxylase activity,electron carrier activity,manganese ion binding,ADP binding,NADP binding,NAD binding	mitochondrion,cytosol	sp	9606	1	1	Human_Canonical_pSP_2023_0630	>sp|P48163|MAOX_HUMAN NADP-dependent malic enzyme OS=Homo sapiens OX=9606 GN=ME1 PE=1 SV=1	11	12
TRUE	Old / Young	Old	Young	100	P48426	355.371	228.424	-0.637613	0.637613	0.0386605	PI42A_HUMAN	Phosphatidylinositol 5-phosphate 4-kinase type-2 alpha	PIP4K2A	-35.7224	0.642776	0.0183978	64.4993	0.197811	P48426	P48426	Homo sapiens	0.034	46224.6	phospholipid metabolic process,phosphatidylinositol biosynthetic process,regulation of autophagy,regulation of phosphatidylinositol 3-kinase signaling,megakaryocyte development,phosphatidylinositol phosphorylation,positive regulation of autophagosome assembly	ATP binding,1-phosphatidylinositol-4-phosphate 5-kinase activity,1-phosphatidylinositol-5-phosphate 4-kinase activity,1-phosphatidylinositol-3-phosphate 4-kinase activity	cellular_component,nucleoplasm,autophagosome,cytosol,plasma membrane	sp	9606	1	2	Human_Canonical_pSP_2023_0630	>sp|P48426|PI42A_HUMAN Phosphatidylinositol 5-phosphate 4-kinase type-2 alpha OS=Homo sapiens OX=9606 GN=PIP4K2A PE=1 SV=2	4	5
TRUE	Old / Young	Old	Young	160	P48444	202.29	204.107	0.0129025	0.0129025	0.306558	COPD_HUMAN	Coatomer subunit delta	ARCN1	0.898344	1.00898	0.342013	155.465	0.0981237	P48444	P48444	Homo sapiens	0.172	57210.4	intracellular protein transport,ER to Golgi vesicle-mediated transport,retrograde vesicle-mediated transport, Golgi to ER,adult locomotory behavior,cerebellar Purkinje cell layer maturation,pigmentation	RNA binding	Golgi membrane,endoplasmic reticulum membrane,cytosol,membrane,COPI vesicle coat,transport vesicle	sp	9606	1	1	Human_Canonical_pSP_2023_0630	>sp|P48444|COPD_HUMAN Coatomer subunit delta OS=Homo sapiens OX=9606 GN=ARCN1 PE=1 SV=1	8	8
TRUE	Old / Young	Old	Young	220	P48449	334.713	348.804	0.0594902	0.0594902	0.553768	LSS_HUMAN	Lanosterol synthase	LSS	4.20975	1.0421	0.997431	199.918	0.0695586	P48449	P48449	Homo sapiens	0.191	83308.7	steroid biosynthetic process,cholesterol biosynthetic process,regulation of protein stability	lanosterol synthase activity	endoplasmic reticulum membrane,lipid particle,membrane	sp	9606	1	1	Human_Canonical_pSP_2023_0630	>sp|P48449|LSS_HUMAN Lanosterol synthase OS=Homo sapiens OX=9606 GN=LSS PE=1 SV=1	11	11
TRUE	Old / Young	Old	Young	400	P48506	1103.19	1028.81	-0.100696	0.100696	0.553174	GSH1_HUMAN	Glutamate--cysteine ligase catalytic subunit	GCLC	-6.74172	0.932583	0.992603	392.133	0.0788509	P48506	P48506	Homo sapiens	0.245	72765.8	sulfur amino acid metabolic process,cysteine metabolic process,glutamate metabolic process,glutathione biosynthetic process,response to oxidative stress,aging,response to nutrient,apoptotic mitochondrial changes,response to heat,response to xenobiotic stimulus,response to hormone,response to activity,L-ascorbic acid metabolic process,negative regulation of protein ubiquitination,positive regulation of proteasomal ubiquitin-dependent protein catabolic process,cellular response to insulin stimulus,cellular response to hepatocyte growth factor stimulus,negative regulation of apoptotic process,negative regulation of neuron apoptotic process,cellular response to fibroblast growth factor stimulus,response to human chorionic gonadotropin,cell redox homeostasis,negative regulation of transcription, DNA-templated,response to arsenic-containing substance,response to cadmium ion,regulation of blood vessel size,response to nitrosative stress,regulation of mitochondrial depolarization,response to interleukin-1,cellular response to mechanical stimulus,cellular response to glucose stimulus,cellular response to follicle-stimulating hormone stimulus,cellular response to thyroxine stimulus,negative regulation of hepatic stellate cell activation,negative regulation of extrinsic apoptotic signaling pathway	magnesium ion binding,glutamate-cysteine ligase activity,ATP binding,glutamate binding,ADP binding,protein heterodimerization activity,coenzyme binding	cytosol,glutamate-cysteine ligase complex	sp	9606	1	2	Human_Canonical_pSP_2023_0630	>sp|P48506|GSH1_HUMAN Glutamate--cysteine ligase catalytic subunit OS=Homo sapiens OX=9606 GN=GCLC PE=1 SV=2	19	20
TRUE	Old / Young	Old	Young	120	P48507	457.632	440.396	-0.0553868	0.0553868	0.483559	GSH0_HUMAN	Glutamate--cysteine ligase regulatory subunit	GCLM	-3.76636	0.962336	0.767263	111.833	0.112511	P48507	P48507	Homo sapiens	0.208	30727	sulfur amino acid metabolic process,cysteine metabolic process,glutamate metabolic process,glutathione biosynthetic process,response to oxidative stress,aging,response to nutrient,apoptotic mitochondrial changes,response to activity,positive regulation of glutamate-cysteine ligase activity,cellular response to hepatocyte growth factor stimulus,hepatic stellate cell activation,response to drug,negative regulation of neuron apoptotic process,cellular response to fibroblast growth factor stimulus,response to human chorionic gonadotropin,regulation of blood vessel size,response to nitrosative stress,regulation of mitochondrial depolarization,cellular response to glucose stimulus,cellular response to follicle-stimulating hormone stimulus,cellular response to thyroxine stimulus,negative regulation of extrinsic apoptotic signaling pathway	enzyme regulator activity,glutamate-cysteine ligase catalytic subunit binding,protein heterodimerization activity,glutamate-cysteine ligase activity	cytosol,glutamate-cysteine ligase complex	sp	9606	1	1	Human_Canonical_pSP_2023_0630	>sp|P48507|GSH0_HUMAN Glutamate--cysteine ligase regulatory subunit OS=Homo sapiens OX=9606 GN=GCLM PE=1 SV=1	4	6
TRUE	Old / Young	Old	Young	20	P48552	137.075	143.259	0.0636617	0.0636617	0.455271	NRIP1_HUMAN	Nuclear receptor-interacting protein 1	NRIP1	4.5115	1.04512	0.681152	17.4496	0.105587	P48552	P48552	Homo sapiens	0.01	126942	negative regulation of transcription from RNA polymerase II promoter,ovarian follicle rupture,transcription, DNA-templated,circadian rhythm,lipid storage,androgen receptor signaling pathway,circadian regulation of gene expression,positive regulation of transcription, DNA-templated,positive regulation of transcription from RNA polymerase II promoter,cellular response to estradiol stimulus	core promoter sequence-specific DNA binding,transcription coactivator activity,transcription corepressor activity,protein binding,estrogen receptor binding,nuclear hormone receptor binding,glucocorticoid receptor binding,histone deacetylase binding,retinoid X receptor binding,androgen receptor binding	histone deacetylase complex,nuclear chromatin,nucleus,nucleolus,nuclear speck	sp	9606	1	2	Human_Canonical_pSP_2023_0630	>sp|P48552|NRIP1_HUMAN Nuclear receptor-interacting protein 1 OS=Homo sapiens OX=9606 GN=NRIP1 PE=1 SV=2	1	1
TRUE	Old / Young	Old	Young	120	P48556	346.086	314.229	-0.139312	0.139312	0.285689	PSMD8_HUMAN	26S proteasome non-ATPase regulatory subunit 8	PSMD8	-9.20481	0.907952	0.303009	114.708	0.0990818	P48556	P48556	Homo sapiens	0.16	39611.9	MAPK cascade,protein polyubiquitination,stimulatory C-type lectin receptor signaling pathway,antigen processing and presentation of exogenous peptide antigen via MHC class I, TAP-dependent,regulation of cellular amino acid metabolic process,negative regulation of G2/M transition of mitotic cell cycle,protein deubiquitination,anaphase-promoting complex-dependent catabolic process,SCF-dependent proteasomal ubiquitin-dependent protein catabolic process,regulation of protein stability,tumor necrosis factor-mediated signaling pathway,NIK/NF-kappaB signaling,Fc-epsilon receptor signaling pathway,proteasome-mediated ubiquitin-dependent protein catabolic process,proteasome assembly,regulation of mRNA stability,T cell receptor signaling pathway,negative regulation of ubiquitin-protein ligase activity involved in mitotic cell cycle,positive regulation of ubiquitin-protein ligase activity involved in regulation of mitotic cell cycle transition,transmembrane transport,Wnt signaling pathway, planar cell polarity pathway,regulation of transcription from RNA polymerase II promoter in response to hypoxia,negative regulation of canonical Wnt signaling pathway,positive regulation of canonical Wnt signaling pathway,positive regulation of protein targeting to mitochondrion		proteasome complex,nucleus,nucleoplasm,cytosol,proteasome regulatory particle,proteasome regulatory particle, lid subcomplex,proteasome accessory complex,extracellular exosome	sp	9606	1	2	Human_Canonical_pSP_2023_0630	>sp|P48556|PSMD8_HUMAN 26S proteasome non-ATPase regulatory subunit 8 OS=Homo sapiens OX=9606 GN=PSMD8 PE=1 SV=2	6	6
TRUE	Old / Young	Old	Young	220	P48637	5772.52	5515.42	-0.0657293	0.0657293	0.267196	GSHB_HUMAN	Glutathione synthetase	GSS	-4.45378	0.955462	0.268606	196.916	0.0837652	P48637	P48637	Homo sapiens	0.209	52384.8	cellular amino acid metabolic process,glutathione biosynthetic process,response to oxidative stress,nervous system development,aging,response to xenobiotic stimulus,response to nutrient levels,response to tumor necrosis factor,response to amino acid,response to cadmium ion	magnesium ion binding,glutathione synthase activity,protein binding,ATP binding,glycine binding,identical protein binding,protein homodimerization activity,glutathione binding	cytosol,extracellular exosome	sp	9606	1	1	Human_Canonical_pSP_2023_0630	>sp|P48637|GSHB_HUMAN Glutathione synthetase OS=Homo sapiens OX=9606 GN=GSS PE=1 SV=1	11	11
TRUE	Old / Young	Old	Young	460	P48643	1250.41	1139.98	-0.133399	0.133399	0.0488727	TCPE_HUMAN	T-complex protein 1 subunit epsilon	CCT5	-8.83187	0.911681	0.0247868	438.822	0.048987	P48643	P48643	Homo sapiens	0.344	59671	protein folding,'de novo' protein folding,binding of sperm to zona pellucida,response to virus,positive regulation of telomere maintenance via telomerase,protein stabilization,chaperone-mediated protein folding,toxin transport,positive regulation of establishment of protein localization to telomere,positive regulation of protein localization to Cajal body,positive regulation of telomerase RNA localization to Cajal body	protein binding,ATP binding,G-protein beta-subunit binding,protein binding involved in protein folding,beta-tubulin binding,unfolded protein binding	zona pellucida receptor complex,nucleolus,centrosome,cytosol,chaperonin-containing T-complex,microtubule,myelin sheath,cell body,extracellular exosome	sp	9606	1	1	Human_Canonical_pSP_2023_0630	>sp|P48643|TCPE_HUMAN T-complex protein 1 subunit epsilon OS=Homo sapiens OX=9606 GN=CCT5 PE=1 SV=1	21	23
TRUE	Old / Young	Old	Young	720	P48681	478.365	645.604	0.432539	0.432539	3.65362e-06	NEST_HUMAN	Nestin	NES	34.9606	1.34961	3.95372e-07	696.027	0.0515144	P48681	P48681	Homo sapiens	0.207	177439	G2/M transition of mitotic cell cycle,central nervous system development,brain development,positive regulation of intermediate filament depolymerization,embryonic camera-type eye development,negative regulation of protein binding,negative regulation of catalytic activity,negative regulation of neuron apoptotic process,cell projection morphogenesis,stem cell proliferation,positive regulation of neural precursor cell proliferation	molecular_function,structural molecule activity,intermediate filament binding	cytoplasm,intermediate filament,extracellular matrix,intermediate filament cytoskeleton	sp	9606	1	2	Human_Canonical_pSP_2023_0630	>sp|P48681|NEST_HUMAN Nestin OS=Homo sapiens OX=9606 GN=NES PE=1 SV=2	35	36
TRUE	Old / Young	Old	Young	18	P48729;Q8N752	10.2135	8.17494	-0.321196	0.321196	0.351347	KC1A_HUMAN;KC1AL_HUMAN	Casein kinase I isoform alpha;Casein kinase I isoform alpha-like	CSNK1A1;CSNK1A1L	-19.9594	0.800406	0.431969	12.2724	0.269558	P48729;Q8N752	P48729;Q8N752	Homo sapiens	0%;0%	38914.85;39085.9	protein phosphorylation,phagocytosis,Golgi organization,mitotic nuclear division,signal transduction,cell surface receptor signaling pathway,regulation of cell shape,Wnt signaling pathway,peptidyl-serine phosphorylation,positive regulation of proteasomal ubiquitin-dependent protein catabolic process,proteasome-mediated ubiquitin-dependent protein catabolic process,intermediate filament cytoskeleton organization,cell division,negative regulation of canonical Wnt signaling pathway,regulation of GTP binding,beta-catenin destruction complex assembly,beta-catenin destruction complex disassembly;cell morphogenesis,phagocytosis,regulation of cell shape,Wnt signaling pathway,peptidyl-serine phosphorylation	protein kinase activity,protein serine/threonine kinase activity,protein binding,ATP binding,kinase activity;protein serine/threonine kinase activity,ATP binding	condensed chromosome kinetochore,centrosome,cytosol,cilium,membrane,nuclear speck,beta-catenin destruction complex,mRNA cleavage and polyadenylation specificity factor complex,keratin filament;nucleus,cytoplasm,cytosol,intracellular ribonucleoprotein complex	sp	9606	1;2	2	Human_Canonical_pSP_2023_0630	>sp|P48729|KC1A_HUMAN Casein kinase I isoform alpha OS=Homo sapiens OX=9606 GN=CSNK1A1 PE=1 SV=2;>sp|Q8N752|KC1AL_HUMAN Casein kinase I isoform alpha-like OS=Homo sapiens OX=9606 GN=CSNK1A1L PE=2 SV=2	1	1
TRUE	Old / Young	Old	Young	700	P48735	50854.8	41080.2	-0.307939	0.307939	1.69967e-07	IDHP_HUMAN	Isocitrate dehydrogenase [NADP], mitochondrial	IDH2	-19.2205	0.807795	1.44298e-08	587.618	0.0417028	P48735	P48735	Homo sapiens	0.403	50909.3	carbohydrate metabolic process,glyoxylate cycle,tricarboxylic acid cycle,isocitrate metabolic process,2-oxoglutarate metabolic process,NADP biosynthetic process,negative regulation of glial cell proliferation,negative regulation of glial cell migration,negative regulation of matrix metallopeptidase secretion	magnesium ion binding,isocitrate dehydrogenase (NADP+) activity,NAD binding	mitochondrion,mitochondrial inner membrane,mitochondrial matrix,peroxisome,cytosol,extracellular exosome	sp	9606	1	2	Human_Canonical_pSP_2023_0630	>sp|P48735|IDHP_HUMAN Isocitrate dehydrogenase [NADP], mitochondrial OS=Homo sapiens OX=9606 GN=IDH2 PE=1 SV=2	20	35
TRUE	Old / Young	Old	Young	60	P48739	176.945	178.627	0.0136461	0.0136461	0.479269	PIPNB_HUMAN	Phosphatidylinositol transfer protein beta isoform	PITPNB	0.950366	1.0095	0.754071	57.3156	0.109428	P48739	P48739	Homo sapiens	0.077	31540.1	lipid metabolic process,retrograde vesicle-mediated transport, Golgi to ER,nucleus organization,phospholipid transport	lipid binding	Golgi membrane,endoplasmic reticulum membrane,extracellular exosome	sp	9606	1	2	Human_Canonical_pSP_2023_0630	>sp|P48739|PIPNB_HUMAN Phosphatidylinositol transfer protein beta isoform OS=Homo sapiens OX=9606 GN=PITPNB PE=1 SV=2	3	3
TRUE	Old / Young	Old	Young	360	P48788	78983.7	76372.1	-0.04851	0.04851	0.273402	TNNI2_HUMAN	Troponin I, fast skeletal muscle	TNNI2	-3.30656	0.966934	0.280949	349.946	0.066568	P48788	P48788	Homo sapiens	0.357	21338.5	skeletal muscle contraction,regulation of muscle contraction,muscle filament sliding,positive regulation of transcription, DNA-templated,cardiac muscle contraction	protein binding,troponin T binding,actin binding	nucleus,cytosol,troponin complex	sp	9606	1	2	Human_Canonical_pSP_2023_0630	>sp|P48788|TNNI2_HUMAN Troponin I, fast skeletal muscle OS=Homo sapiens OX=9606 GN=TNNI2 PE=1 SV=2	6	18
TRUE	Old / Young	Old	Young	40	P49023	9.68743	13.6679	0.496603	0.496603	0.146048	PAXI_HUMAN	Paxillin	PXN	41.0888	1.41089	0.10806	36.7266	0.183256	P49023	P49023	Homo sapiens	0.059	64505.3	muscle contraction,cell adhesion,cell-matrix adhesion,signal transduction,signal complex assembly,epidermal growth factor receptor signaling pathway,transforming growth factor beta receptor signaling pathway,cellular response to reactive oxygen species,vascular endothelial growth factor receptor signaling pathway,growth hormone receptor signaling pathway	integrin binding,protein binding,beta-catenin binding,zinc ion binding,vinculin binding,protein kinase binding,ubiquitin protein ligase binding	stress fiber,cytosol,microtubule associated complex,plasma membrane,focal adhesion,cell cortex,lamellipodium	sp	9606	1	3	Human_Canonical_pSP_2023_0630	>sp|P49023|PAXI_HUMAN Paxillin OS=Homo sapiens OX=9606 GN=PXN PE=1 SV=3	2	2
TRUE	Old / Young	Old	Young	20	P49137;Q16644	49.2293	34.0079	-0.533647	0.533647	0.160568	MAPK2_HUMAN;MAPK3_HUMAN	MAP kinase-activated protein kinase 2;MAP kinase-activated protein kinase 3	MAPKAPK2;MAPKAPK3	-30.9194	0.690806	0.121944	13.2949	0.221389	P49137;Q16644	P49137;Q16644	Homo sapiens	3%;3.1%	45567.78;42986.98	MAPK cascade,activation of MAPK activity,toll-like receptor signaling pathway,protein phosphorylation,leukotriene metabolic process,response to stress,inflammatory response,cellular response to DNA damage stimulus,Ras protein signal transduction,peptidyl-serine phosphorylation,G2 DNA damage checkpoint,response to lipopolysaccharide,regulation of interleukin-6 production,regulation of tumor necrosis factor production,response to cytokine,cellular response to vascular endothelial growth factor stimulus,p38MAPK cascade,positive regulation of tumor necrosis factor biosynthetic process,regulation of mRNA stability,macropinocytosis,protein autophosphorylation,vascular endothelial growth factor receptor signaling pathway,inner ear development,3'-UTR-mediated mRNA stabilization,regulation of cellular response to heat;MAPK cascade,activation of MAPK activity,toll-like receptor signaling pathway,response to stress,signal transduction,cell surface receptor signaling pathway,Ras protein signal transduction,peptidyl-serine phosphorylation,response to lipopolysaccharide,response to cytokine,macropinocytosis,protein autophosphorylation,vascular endothelial growth factor receptor signaling pathway	protein kinase activity,protein serine/threonine kinase activity,calmodulin-dependent protein kinase activity,signal transducer activity,protein binding,calmodulin binding,ATP binding,calcium-dependent protein serine/threonine kinase activity;protein serine/threonine kinase activity,calmodulin-dependent protein kinase activity,MAP kinase kinase activity,protein binding,calmodulin binding,ATP binding,calcium-dependent protein serine/threonine kinase activity	nucleus,nucleoplasm,cytoplasm,centrosome,cytosol,extracellular exosome;nucleus,nucleoplasm,cytoplasm,cytosol	sp	9606	1	1	Human_Canonical_pSP_2023_0630	>sp|P49137|MAPK2_HUMAN MAP kinase-activated protein kinase 2 OS=Homo sapiens OX=9606 GN=MAPKAPK2 PE=1 SV=1;>sp|Q16644|MAPK3_HUMAN MAP kinase-activated protein kinase 3 OS=Homo sapiens OX=9606 GN=MAPKAPK3 PE=1 SV=1	1	1
TRUE	Old / Young	Old	Young	60	P49184	88.7614	137.193	0.628201	0.628201	0.0131159	DNSL1_HUMAN	Deoxyribonuclease-1-like 1	DNASE1L1	54.5637	1.54564	0.00475389	57.1699	0.133929	P49184	P49184	Homo sapiens	0.056	33892.8	DNA metabolic process,DNA catabolic process,neutrophil degranulation,nucleic acid phosphodiester bond hydrolysis	DNA binding,endonuclease activity,deoxyribonuclease activity	extracellular region,endoplasmic reticulum,specific granule lumen,extracellular exosome	sp	9606	1	1	Human_Canonical_pSP_2023_0630	>sp|P49184|DNSL1_HUMAN Deoxyribonuclease-1-like 1 OS=Homo sapiens OX=9606 GN=DNASE1L1 PE=1 SV=1	3	3
TRUE	Old / Young	Old	Young	400	P49189	6583.27	7403.68	0.169437	0.169437	0.101053	AL9A1_HUMAN	4-trimethylaminobutyraldehyde dehydrogenase	ALDH9A1	12.462	1.12462	0.0643651	371.09	0.0421657	P49189	P49189	Homo sapiens	0.328	53801.9	cellular aldehyde metabolic process,neurotransmitter biosynthetic process,hormone metabolic process,carnitine biosynthetic process,oxidation-reduction process	3-chloroallyl aldehyde dehydrogenase activity,aldehyde dehydrogenase (NAD) activity,aminobutyraldehyde dehydrogenase activity,1-pyrroline dehydrogenase activity,4-trimethylammoniobutyraldehyde dehydrogenase activity	cytoplasm,cytosol,extracellular exosome	sp	9606	1	3	Human_Canonical_pSP_2023_0630	>sp|P49189|AL9A1_HUMAN 4-trimethylaminobutyraldehyde dehydrogenase OS=Homo sapiens OX=9606 GN=ALDH9A1 PE=1 SV=3	15	20
TRUE	Old / Young	Old	Young	20	P49207	222.045	266.061	0.260905	0.260905	0.380799	RL34_HUMAN	Large ribosomal subunit protein eL34	RPL34	19.8231	1.19823	0.493004	17.9524	0.257712	P49207	P49207	Homo sapiens	0	13293	nuclear-transcribed mRNA catabolic process, nonsense-mediated decay,rRNA processing,translation,translational initiation,SRP-dependent cotranslational protein targeting to membrane,viral transcription,ribosome biogenesis	RNA binding,structural constituent of ribosome,cadherin binding	mitochondrion,cytosol,cytosolic large ribosomal subunit,extracellular exosome	sp	9606	1	3	Human_Canonical_pSP_2023_0630	>sp|P49207|RL34_HUMAN Large ribosomal subunit protein eL34 OS=Homo sapiens OX=9606 GN=RPL34 PE=1 SV=3	1	1
TRUE	Old / Young	Old	Young	140	P49247	315.735	274.806	-0.200299	0.200299	0.296642	RPIA_HUMAN	Ribose-5-phosphate isomerase	RPIA	-12.963	0.87037	0.325069	137.91	0.104087	P49247	P49247	Homo sapiens	0.113	33268.9	D-ribose metabolic process,pentose-phosphate shunt,pentose-phosphate shunt, non-oxidative branch	ribose-5-phosphate isomerase activity,protein binding,identical protein binding,monosaccharide binding	cytosol,intracellular membrane-bounded organelle	sp	9606	1	3	Human_Canonical_pSP_2023_0630	>sp|P49247|RPIA_HUMAN Ribose-5-phosphate isomerase OS=Homo sapiens OX=9606 GN=RPIA PE=1 SV=3	5	7
TRUE	Old / Young	Old	Young	140	P49257	6152.62	6102.35	-0.0118367	0.0118367	0.471893	LMAN1_HUMAN	Protein ERGIC-53	LMAN1	-0.817098	0.991829	0.72845	134.61	0.0842793	P49257	P49257	Homo sapiens	0.222	57548.9	protein folding,ER to Golgi vesicle-mediated transport,endoplasmic reticulum organization,Golgi organization,blood coagulation,positive regulation of organelle organization,protein N-linked glycosylation via asparagine,COPII vesicle coating,protein exit from endoplasmic reticulum,early endosome to Golgi transport	protein binding,mannose binding,metal ion binding,unfolded protein binding	Golgi membrane,endoplasmic reticulum membrane,endoplasmic reticulum-Golgi intermediate compartment,ER to Golgi transport vesicle membrane,membrane,integral component of membrane,sarcomere,endoplasmic reticulum-Golgi intermediate compartment membrane,host cell perinuclear region of cytoplasm,extracellular exosome	sp	9606	1	2	Human_Canonical_pSP_2023_0630	>sp|P49257|LMAN1_HUMAN Protein ERGIC-53 OS=Homo sapiens OX=9606 GN=LMAN1 PE=1 SV=2	7	7
TRUE	Old / Young	Old	Young	780	P49327	194.404	252.932	0.379694	0.379694	0.0374408	FAS_HUMAN	Fatty acid synthase	FASN	30.1066	1.30107	0.0176372	677.354	0.0741534	P49327	P49327	Homo sapiens	0.054	273427	osteoblast differentiation,acetyl-CoA metabolic process,fatty acid metabolic process,fatty acid biosynthetic process,pantothenate metabolic process,mammary gland development,positive regulation of cellular metabolic process,long-chain fatty-acyl-CoA biosynthetic process,oxidation-reduction process,cellular response to interleukin-4	RNA binding,fatty acid synthase activity,[acyl-carrier-protein] S-acetyltransferase activity,[acyl-carrier-protein] S-malonyltransferase activity,3-oxoacyl-[acyl-carrier-protein] synthase activity,3-oxoacyl-[acyl-carrier-protein] reductase (NADPH) activity,3-hydroxypalmitoyl-[acyl-carrier-protein] dehydratase activity,enoyl-[acyl-carrier-protein] reductase (NADPH, B-specific) activity,oleoyl-[acyl-carrier-protein] hydrolase activity,protein binding,drug binding,myristoyl-[acyl-carrier-protein] hydrolase activity,palmitoyl-[acyl-carrier-protein] hydrolase activity,phosphopantetheine binding,protein homodimerization activity,cadherin binding,enoyl-[acyl-carrier-protein] reductase (NADPH, A-specific) activity,3-hydroxyoctanoyl-[acyl-carrier-protein] dehydratase activity,NADPH binding,3-oxo-pimeloyl-[acp] methyl ester reductase activity	mitochondrion,Golgi apparatus,cytosol,plasma membrane,membrane,melanosome,glycogen granule,extracellular exosome	sp	9606	1	3	Human_Canonical_pSP_2023_0630	>sp|P49327|FAS_HUMAN Fatty acid synthase OS=Homo sapiens OX=9606 GN=FASN PE=1 SV=3	37	39
TRUE	Old / Young	Old	Young	20	P49354	39.7776	30.9767	-0.360774	0.360774	0.279249	FNTA_HUMAN	Protein farnesyltransferase/geranylgeranyltransferase type-1 subunit alpha	FNTA	-22.1253	0.778747	0.292127	17.6897	0.229108	P49354	P49354	Homo sapiens	0.034	44408.6	transforming growth factor beta receptor signaling pathway,protein farnesylation,protein geranylgeranylation,regulation of rhodopsin mediated signaling pathway,neurotransmitter receptor metabolic process,skeletal muscle acetylcholine-gated channel clustering,positive regulation of tubulin deacetylation,positive regulation of deacetylase activity,execution phase of apoptosis,regulation of neurotransmitter receptor activity	protein farnesyltransferase activity,protein geranylgeranyltransferase activity,CAAX-protein geranylgeranyltransferase activity,Rab geranylgeranyltransferase activity,protein binding,microtubule binding,acetylcholine receptor regulator activity,receptor tyrosine kinase binding,alpha-tubulin binding	cytoplasm,cytosol,microtubule associated complex,plasma membrane,CAAX-protein geranylgeranyltransferase complex,protein farnesyltransferase complex	sp	9606	1	1	Human_Canonical_pSP_2023_0630	>sp|P49354|FNTA_HUMAN Protein farnesyltransferase/geranylgeranyltransferase type-1 subunit alpha OS=Homo sapiens OX=9606 GN=FNTA PE=1 SV=1	1	1
TRUE	Old / Young	Old	Young	40	P49356	19.8727	11.531	-0.785276	0.785276	0.0302127	FNTB_HUMAN	Protein farnesyltransferase subunit beta	FNTB	-41.9759	0.580241	0.0133491	32.6288	0.221162	P49356	P49356	Homo sapiens	0.062	48773.6	negative regulation of cell proliferation,response to inorganic substance,response to organic cyclic compound,protein farnesylation,regulation of rhodopsin mediated signaling pathway,response to cytokine,wound healing,positive regulation of cell cycle,positive regulation of fibroblast proliferation,positive regulation of nitric-oxide synthase biosynthetic process	farnesyltranstransferase activity,protein farnesyltransferase activity,protein binding,drug binding,zinc ion binding,isoprenoid binding,peptide binding	cytosol,microtubule associated complex,protein farnesyltransferase complex	sp	9606	1	1	Human_Canonical_pSP_2023_0630	>sp|P49356|FNTB_HUMAN Protein farnesyltransferase subunit beta OS=Homo sapiens OX=9606 GN=FNTB PE=1 SV=1	2	2
TRUE	Old / Young	Old	Young	560	P49368	2237.83	2004.94	-0.158545	0.158545	0.0492364	TCPG_HUMAN	T-complex protein 1 subunit gamma	CCT3	-10.4072	0.895928	0.0250354	539.287	0.0430975	P49368	P49368	Homo sapiens	0.47	60533.9	protein folding,'de novo' protein folding,binding of sperm to zona pellucida,positive regulation of telomere maintenance via telomerase,pore complex assembly,protein stabilization,chaperone-mediated protein folding,toxin transport,positive regulation of protein localization to Cajal body,positive regulation of telomerase RNA localization to Cajal body	RNA binding,protein binding,ATP binding,protein binding involved in protein folding,unfolded protein binding	zona pellucida receptor complex,cytosol,chaperonin-containing T-complex,cytoskeleton,microtubule,plasma membrane,myelin sheath,cell body,extracellular exosome	sp	9606	1	4	Human_Canonical_pSP_2023_0630	>sp|P49368|TCPG_HUMAN T-complex protein 1 subunit gamma OS=Homo sapiens OX=9606 GN=CCT3 PE=1 SV=4	26	28
TRUE	Old / Young	Old	Young	40	P49406	74.6414	67.0319	-0.155127	0.155127	0.486813	RM19_HUMAN	Large ribosomal subunit protein bL19m	MRPL19	-10.1947	0.898053	0.776949	35.6499	0.124496	P49406	P49406	Homo sapiens	0.031	33534.9	mitochondrial translational elongation,mitochondrial translational termination	structural constituent of ribosome	nucleus,mitochondrion,mitochondrial inner membrane,mitochondrial large ribosomal subunit,nuclear membrane	sp	9606	1	2	Human_Canonical_pSP_2023_0630	>sp|P49406|RM19_HUMAN Large ribosomal subunit protein bL19m OS=Homo sapiens OX=9606 GN=MRPL19 PE=1 SV=2	2	2
TRUE	Old / Young	Old	Young	560	P49411	8948.08	7739.35	-0.209365	0.209365	0.0283468	EFTU_HUMAN	Elongation factor Tu, mitochondrial	TUFM	-13.5082	0.864918	0.0122701	506.634	0.0557768	P49411	P49411	Homo sapiens	0.536	49874.9	translational elongation,response to ethanol	RNA binding,translation elongation factor activity,GTPase activity,protein binding,GTP binding	mitochondrion,mitochondrial inner membrane,membrane,mitochondrial nucleoid,myelin sheath,extracellular exosome	sp	9606	1	3	Human_Canonical_pSP_2023_0630	>sp|P49411|EFTU_HUMAN Elongation factor Tu, mitochondrial OS=Homo sapiens OX=9606 GN=TUFM PE=1 SV=3	19	28
TRUE	Old / Young	Old	Young	280	P49419	684.175	550.106	-0.314655	0.314655	0.0136158	AL7A1_HUMAN	Alpha-aminoadipic semialdehyde dehydrogenase	ALDH7A1	-19.5957	0.804043	0.00497943	271.795	0.0636462	P49419	P49419	Homo sapiens	0.306	58487.2	cellular aldehyde metabolic process,lysine catabolic process,sensory perception of sound,glycine betaine biosynthetic process from choline,choline catabolic process,oxidation-reduction process	aldehyde dehydrogenase (NAD) activity,L-aminoadipate-semialdehyde dehydrogenase activity,protein binding,betaine-aldehyde dehydrogenase activity	nucleus,mitochondrion,mitochondrial matrix,cytosol,extracellular exosome	sp	9606	1	5	Human_Canonical_pSP_2023_0630	>sp|P49419|AL7A1_HUMAN Alpha-aminoadipic semialdehyde dehydrogenase OS=Homo sapiens OX=9606 GN=ALDH7A1 PE=1 SV=5	14	14
TRUE	Old / Young	Old	Young	20	P49441	7.64226	9.47745	0.3105	0.3105	0.306755	INPP_HUMAN	Inositol polyphosphate 1-phosphatase	INPP1	24.0137	1.24014	0.34295	16.9217	0.219732	P49441	P49441	Homo sapiens	0.03	43998	phosphate-containing compound metabolic process,signal transduction,dephosphorylation,inositol phosphate metabolic process,phosphatidylinositol phosphorylation	inositol-1,4-bisphosphate 1-phosphatase activity,metal ion binding,inositol-1,3,4-trisphosphate 1-phosphatase activity	cytosol	sp	9606	1	1	Human_Canonical_pSP_2023_0630	>sp|P49441|INPP_HUMAN Inositol polyphosphate 1-phosphatase OS=Homo sapiens OX=9606 GN=INPP1 PE=1 SV=1	1	1
TRUE	Old / Young	Old	Young	60	P49458	169.962	248.486	0.547955	0.547955	0.134461	SRP09_HUMAN	Signal recognition particle 9 kDa protein	SRP9	46.2012	1.46201	0.0955424	50.8456	0.216831	P49458	P49458	Homo sapiens	0.256	10111.7	SRP-dependent cotranslational protein targeting to membrane,SRP-dependent cotranslational protein targeting to membrane, translocation,negative regulation of translational elongation	RNA binding,signal recognition particle binding,protein binding,7S RNA binding	signal recognition particle receptor complex,signal recognition particle, endoplasmic reticulum targeting,cytosol,extracellular exosome	sp	9606	1	2	Human_Canonical_pSP_2023_0630	>sp|P49458|SRP09_HUMAN Signal recognition particle 9 kDa protein OS=Homo sapiens OX=9606 GN=SRP9 PE=1 SV=2	3	3
TRUE	Old / Young	Old	Young	120	P49585	270.049	357.68	0.405448	0.405448	0.00118654	PCY1A_HUMAN	Choline-phosphate cytidylyltransferase A	PCYT1A	32.45	1.3245	0.000259121	113.49	0.074571	P49585	P49585	Homo sapiens	0.213	41731	phosphatidylcholine biosynthetic process,CDP-choline pathway	choline-phosphate cytidylyltransferase activity,calmodulin binding,phosphatidylcholine binding,protein homodimerization activity	nuclear envelope,endoplasmic reticulum membrane,cytosol,plasma membrane,glycogen granule	sp	9606	1	2	Human_Canonical_pSP_2023_0630	>sp|P49585|PCY1A_HUMAN Choline-phosphate cytidylyltransferase A OS=Homo sapiens OX=9606 GN=PCYT1A PE=1 SV=2	6	6
TRUE	Old / Young	Old	Young	260	P49588	464.815	436.954	-0.0891765	0.0891765	0.394875	SYAC_HUMAN	Alanine--tRNA ligase, cytoplasmic	AARS1	-5.99408	0.940059	0.522038	257.557	0.0535853	P49588	P49588	Homo sapiens	0.155	106810	hair follicle development,tRNA modification,tRNA aminoacylation for protein translation,alanyl-tRNA aminoacylation,regulation of translational fidelity,protein folding,tRNA processing,cerebellar Purkinje cell layer development,endoplasmic reticulum unfolded protein response,response to amino acid,negative regulation of neuron apoptotic process,neuromuscular process controlling balance	tRNA binding,aminoacyl-tRNA editing activity,alanine-tRNA ligase activity,ATP binding,amino acid binding,metal ion binding	cytoplasm,cytosol,membrane,extracellular exosome,mitochondrion	sp	9606	1	2	Human_Canonical_pSP_2023_0630	>sp|P49588|SYAC_HUMAN Alanine--tRNA ligase, cytoplasmic OS=Homo sapiens OX=9606 GN=AARS1 PE=1 SV=2	13	13
TRUE	Old / Young	Old	Young	100	P49589	344.043	282.948	-0.282052	0.282052	0.0192367	SYCC_HUMAN	Cysteine--tRNA ligase, cytoplasmic	CARS1	-17.7579	0.822421	0.00758683	94.5136	0.0701336	P49589	P49589	Homo sapiens	0.079	85473.3	tRNA aminoacylation for protein translation,cysteinyl-tRNA aminoacylation	tRNA binding,cysteine-tRNA ligase activity,protein binding,ATP binding,protein homodimerization activity,metal ion binding	cytoplasm,cytosol	sp	9606	1	3	Human_Canonical_pSP_2023_0630	>sp|P49589|SYCC_HUMAN Cysteine--tRNA ligase, cytoplasmic OS=Homo sapiens OX=9606 GN=CARS1 PE=1 SV=3	5	5
TRUE	Old / Young	Old	Young	20	P49590	24.704	28.3062	0.196377	0.196377	0.400067	SYHM_HUMAN	Histidine--tRNA ligase, mitochondrial	HARS2	14.5817	1.14582	0.532924	17.5909	0.213671	P49590	P49590	Homo sapiens	0.02	56888.3	translation,tRNA aminoacylation for protein translation,histidyl-tRNA aminoacylation,mitochondrial translation	RNA binding,histidine-tRNA ligase activity,protein binding,ATP binding,protein homodimerization activity	mitochondrion,mitochondrial matrix	sp	9606	1	1	Human_Canonical_pSP_2023_0630	>sp|P49590|SYHM_HUMAN Histidine--tRNA ligase, mitochondrial OS=Homo sapiens OX=9606 GN=HARS2 PE=1 SV=1	1	1
TRUE	Old / Young	Old	Young	120	P49591	466.586	423.676	-0.139181	0.139181	0.266155	SYSC_HUMAN	Serine--tRNA ligase, cytoplasmic	SARS1	-9.19653	0.908035	0.265241	114.02	0.0654327	P49591	P49591	Homo sapiens	0.107	58777.3	translation,tRNA aminoacylation for protein translation,seryl-tRNA aminoacylation,tRNA processing,selenocysteine metabolic process,selenocysteinyl-tRNA(Sec) biosynthetic process	RNA binding,serine-tRNA ligase activity,ATP binding,selenocysteine-tRNA ligase activity	cytoplasm,cytosol,extracellular exosome	sp	9606	1	3	Human_Canonical_pSP_2023_0630	>sp|P49591|SYSC_HUMAN Serine--tRNA ligase, cytoplasmic OS=Homo sapiens OX=9606 GN=SARS1 PE=1 SV=3	6	6
TRUE	Old / Young	Old	Young	140	P49720	368.892	375.49	0.0255744	0.0255744	0.486813	PSB3_HUMAN	Proteasome subunit beta type-3	PSMB3	1.78849	1.01788	0.776605	127.951	0.0874415	P49720	P49720	Homo sapiens	0.351	22948.9	MAPK cascade,protein polyubiquitination,stimulatory C-type lectin receptor signaling pathway,antigen processing and presentation of exogenous peptide antigen via MHC class I, TAP-dependent,regulation of cellular amino acid metabolic process,negative regulation of G2/M transition of mitotic cell cycle,viral process,protein deubiquitination,anaphase-promoting complex-dependent catabolic process,SCF-dependent proteasomal ubiquitin-dependent protein catabolic process,tumor necrosis factor-mediated signaling pathway,NIK/NF-kappaB signaling,Fc-epsilon receptor signaling pathway,proteasome-mediated ubiquitin-dependent protein catabolic process,regulation of mRNA stability,T cell receptor signaling pathway,negative regulation of ubiquitin-protein ligase activity involved in mitotic cell cycle,positive regulation of ubiquitin-protein ligase activity involved in regulation of mitotic cell cycle transition,transmembrane transport,Wnt signaling pathway, planar cell polarity pathway,regulation of transcription from RNA polymerase II promoter in response to hypoxia,negative regulation of canonical Wnt signaling pathway,positive regulation of canonical Wnt signaling pathway	threonine-type endopeptidase activity,protein binding	proteasome complex,nucleus,nucleoplasm,cytosol,proteasome core complex,proteasome core complex, beta-subunit complex,extracellular exosome	sp	9606	1	2	Human_Canonical_pSP_2023_0630	>sp|P49720|PSB3_HUMAN Proteasome subunit beta type-3 OS=Homo sapiens OX=9606 GN=PSMB3 PE=1 SV=2	5	7
TRUE	Old / Young	Old	Young	120	P49721	1383.38	1328.94	-0.0579156	0.0579156	0.291086	PSB2_HUMAN	Proteasome subunit beta type-2	PSMB2	-3.93489	0.960651	0.315269	101.839	0.0732975	P49721	P49721	Homo sapiens	0.313	22836.3	MAPK cascade,protein polyubiquitination,stimulatory C-type lectin receptor signaling pathway,antigen processing and presentation of exogenous peptide antigen via MHC class I, TAP-dependent,regulation of cellular amino acid metabolic process,response to organonitrogen compound,negative regulation of G2/M transition of mitotic cell cycle,response to organic cyclic compound,viral process,protein deubiquitination,anaphase-promoting complex-dependent catabolic process,SCF-dependent proteasomal ubiquitin-dependent protein catabolic process,tumor necrosis factor-mediated signaling pathway,NIK/NF-kappaB signaling,Fc-epsilon receptor signaling pathway,proteasome-mediated ubiquitin-dependent protein catabolic process,regulation of mRNA stability,T cell receptor signaling pathway,negative regulation of ubiquitin-protein ligase activity involved in mitotic cell cycle,positive regulation of ubiquitin-protein ligase activity involved in regulation of mitotic cell cycle transition,transmembrane transport,Wnt signaling pathway, planar cell polarity pathway,regulation of transcription from RNA polymerase II promoter in response to hypoxia,negative regulation of canonical Wnt signaling pathway,positive regulation of canonical Wnt signaling pathway	threonine-type endopeptidase activity,protein binding	proteasome complex,nucleus,nucleoplasm,cytosol,proteasome core complex,membrane,extracellular exosome	sp	9606	1	1	Human_Canonical_pSP_2023_0630	>sp|P49721|PSB2_HUMAN Proteasome subunit beta type-2 OS=Homo sapiens OX=9606 GN=PSMB2 PE=1 SV=1	5	6
TRUE	Old / Young	Old	Young	740	P49748	17973.1	14597.4	-0.300122	0.300122	0.00066034	ACADV_HUMAN	Very long-chain specific acyl-CoA dehydrogenase, mitochondrial	ACADVL	-18.7816	0.812184	0.000129141	720.932	0.040826	P49748	P49748	Homo sapiens	0.515	70390.1	temperature homeostasis,fatty acid beta-oxidation,response to cold,energy derivation by oxidation of organic compounds,epithelial cell differentiation,fatty acid beta-oxidation using acyl-CoA dehydrogenase,IRE1-mediated unfolded protein response,negative regulation of fatty acid biosynthetic process,negative regulation of fatty acid oxidation,regulation of cholesterol metabolic process	acyl-CoA dehydrogenase activity,long-chain-acyl-CoA dehydrogenase activity,flavin adenine dinucleotide binding	nucleus,nucleolus,mitochondrion,mitochondrial inner membrane,mitochondrial matrix,cytosol,mitochondrial nucleoid	sp	9606	1	1	Human_Canonical_pSP_2023_0630	>sp|P49748|ACADV_HUMAN Very long-chain specific acyl-CoA dehydrogenase, mitochondrial OS=Homo sapiens OX=9606 GN=ACADVL PE=1 SV=1	28	37
TRUE	Old / Young	Old	Young	30	P49753	7.98285	4.89243	-0.706354	0.706354	0.258181	ACOT2_HUMAN	Acyl-coenzyme A thioesterase 2, mitochondrial	ACOT2	-38.7133	0.612867	0.253973	14.9859	0.258902	P49753	P49753	Homo sapiens	0.05	53218.5	very long-chain fatty acid metabolic process,long-chain fatty acid metabolic process,acyl-CoA metabolic process,long-chain fatty-acyl-CoA biosynthetic process	receptor binding,palmitoyl-CoA hydrolase activity,acyl-CoA hydrolase activity,carboxylic ester hydrolase activity,Requires Ontology	mitochondrion,mitochondrial matrix,extracellular exosome	sp	9606	1	6	Human_Canonical_pSP_2023_0630	>sp|P49753|ACOT2_HUMAN Acyl-coenzyme A thioesterase 2, mitochondrial OS=Homo sapiens OX=9606 GN=ACOT2 PE=1 SV=6	1	2
TRUE	Old / Young	Old	Young	120	P49755	348.149	339.077	-0.038092	0.038092	0.435824	TMEDA_HUMAN	Transmembrane emp24 domain-containing protein 10	TMED10	-2.60579	0.973942	0.628138	112.673	0.0777218	P49755	P49755	Homo sapiens	0.224	24976	kidney development,intracellular protein transport,ER to Golgi vesicle-mediated transport,retrograde vesicle-mediated transport, Golgi to ER,Golgi organization,cargo loading into vesicle,COPI-coated vesicle budding,response to alkaloid,regulated exocytosis,vesicle targeting, to, from or within Golgi,COPI coating of Golgi vesicle,COPII vesicle coating,protein oligomerization,regulation of beta-amyloid formation	protein binding,syntaxin binding,protein complex binding	Golgi membrane,endoplasmic reticulum,endoplasmic reticulum membrane,endoplasmic reticulum-Golgi intermediate compartment,Golgi apparatus,cis-Golgi network,plasma membrane,ER to Golgi transport vesicle membrane,integral component of membrane,transport vesicle,COPI-coated vesicle,trans-Golgi network transport vesicle,secretory granule membrane,endoplasmic reticulum-Golgi intermediate compartment membrane,melanosome,zymogen granule membrane,extracellular exosome,gamma-secretase complex	sp	9606	1	2	Human_Canonical_pSP_2023_0630	>sp|P49755|TMEDA_HUMAN Transmembrane emp24 domain-containing protein 10 OS=Homo sapiens OX=9606 GN=TMED10 PE=1 SV=2	6	6
TRUE	Old / Young	Old	Young	18	P49770	5.67766	7.79814	0.457834	0.457834	0.280654	EI2BB_HUMAN	Translation initiation factor eIF-2B subunit beta	EIF2B2	37.3478	1.37348	0.296023	12.6597	0.29386	P49770	P49770	Homo sapiens	0.051	38989.6	ovarian follicle development,translational initiation,regulation of translational initiation,central nervous system development,response to heat,response to glucose,oligodendrocyte development,myelination,response to peptide hormone,positive regulation of GTPase activity,cellular response to stimulus	protein binding,ATP binding,GTP binding,translation initiation factor activity,guanyl-nucleotide exchange factor activity	cytoplasm,cytosol,eukaryotic translation initiation factor 2B complex	sp	9606	1	3	Human_Canonical_pSP_2023_0630	>sp|P49770|EI2BB_HUMAN Translation initiation factor eIF-2B subunit beta OS=Homo sapiens OX=9606 GN=EIF2B2 PE=1 SV=3	1	1
TRUE	Old / Young	Old	Young	300	P49773	621.438	604.809	-0.0391321	0.0391321	0.445738	HINT1_HUMAN	Adenosine 5'-monophosphoramidase HINT1	HINT1	-2.67597	0.97324	0.651782	288.416	0.0677268	P49773	P49773	Homo sapiens	0.627	13801.9	transcription, DNA-templated,regulation of transcription, DNA-templated,signal transduction,purine ribonucleotide catabolic process,positive regulation of calcium-mediated signaling,intrinsic apoptotic signaling pathway by p53 class mediator	nucleotide binding,protein kinase C binding,hydrolase activity	histone deacetylase complex,nucleus,cytosol,cytoskeleton,plasma membrane,extracellular exosome	sp	9606	1	2	Human_Canonical_pSP_2023_0630	>sp|P49773|HINT1_HUMAN Adenosine 5'-monophosphoramidase HINT1 OS=Homo sapiens OX=9606 GN=HINT1 PE=1 SV=2	6	15
TRUE	Old / Young	Old	Young	40	P49792	17.6002	11.1172	-0.662794	0.662794	0.537797	RBP2_HUMAN	E3 SUMO-protein ligase RanBP2	RANBP2	-36.8346	0.631654	0.942082	32.1892	0.277591	P49792	P49792	Homo sapiens	0.011	358199	G1/S transition of mitotic cell cycle,protein peptidyl-prolyl isomerization,RNA export from nucleus,mRNA export from nucleus,tRNA export from nucleus,protein folding,ubiquitin-dependent protein catabolic process,NLS-bearing protein import into nucleus,spindle organization,sister chromatid cohesion,mitotic nuclear envelope disassembly,regulation of glucose transport,viral process,protein sumoylation,viral transcription,gene silencing by RNA,positive regulation of GTPase activity,positive regulation of mitotic centrosome separation,centrosome localization,intracellular transport of virus,regulation of cellular response to heat	RNA binding,peptidyl-prolyl cis-trans isomerase activity,protein binding,zinc ion binding,Ran GTPase binding,ligase activity,SUMO transferase activity,GTPase activator activity	nuclear envelope,annulate lamellae,nuclear pore,cytoplasm,centrosome,cytosol,membrane,nuclear membrane,nuclear inclusion body,intracellular membrane-bounded organelle,nuclear pore cytoplasmic filaments,nuclear pore nuclear basket	sp	9606	1	2	Human_Canonical_pSP_2023_0630	>sp|P49792|RBP2_HUMAN E3 SUMO-protein ligase RanBP2 OS=Homo sapiens OX=9606 GN=RANBP2 PE=1 SV=2	2	2
TRUE	Old / Young	Old	Young	320	P49821	8155.21	6375.78	-0.355121	0.355121	2.87145e-07	NDUV1_HUMAN	NADH dehydrogenase [ubiquinone] flavoprotein 1, mitochondrial	NDUFV1	-21.8196	0.781804	2.54574e-08	248.283	0.0438291	P49821	P49821	Homo sapiens	0.498	50817.1	mitochondrial electron transport, NADH to ubiquinone,mitochondrial respiratory chain complex I assembly	NADH dehydrogenase (ubiquinone) activity,FMN binding,metal ion binding,NAD binding,4 iron, 4 sulfur cluster binding	mitochondrion,mitochondrial inner membrane,mitochondrial respiratory chain complex I,cytosol	sp	9606	1	4	Human_Canonical_pSP_2023_0630	>sp|P49821|NDUV1_HUMAN NADH dehydrogenase [ubiquinone] flavoprotein 1, mitochondrial OS=Homo sapiens OX=9606 GN=NDUFV1 PE=1 SV=4	14	16
TRUE	Old / Young	Old	Young	60	P49840	87.0772	96.2547	0.144562	0.144562	0.329617	GSK3A_HUMAN	Glycogen synthase kinase-3 alpha	GSK3A	10.5395	1.1054	0.389536	57.4166	0.138869	P49840	P49840	Homo sapiens	0.068	50980.8	regulation of systemic arterial blood pressure,cardiac left ventricle morphogenesis,glycogen metabolic process,protein phosphorylation,dopamine receptor signaling pathway,nervous system development,insulin receptor signaling pathway,negative regulation of UDP-glucose catabolic process,Wnt signaling pathway,positive regulation of cAMP biosynthetic process,negative regulation of TOR signaling,cellular response to insulin stimulus,cellular response to interleukin-3,IRE1-mediated unfolded protein response,proteasome-mediated ubiquitin-dependent protein catabolic process,negative regulation of glycogen biosynthetic process,positive regulation of protein catabolic process,positive regulation of heart contraction,negative regulation of glucose import,negative regulation of insulin receptor signaling pathway,negative regulation of cell growth involved in cardiac muscle cell development,positive regulation of adrenergic receptor signaling pathway,negative regulation of canonical Wnt signaling pathway,extrinsic apoptotic signaling pathway in absence of ligand,chemical synaptic transmission, postsynaptic,positive regulation of mitochondrial outer membrane permeabilization involved in apoptotic signaling pathway,regulation of mitophagy,positive regulation of protein targeting to mitochondrion,negative regulation of glycogen synthase activity, transferring glucose-1-phosphate,negative regulation of type B pancreatic cell development,negative regulation of glycogen (starch) synthase activity,positive regulation of glycogen (starch) synthase activity	protein serine/threonine kinase activity,protein binding,ATP binding,protein kinase A catalytic subunit binding,tau-protein kinase activity	mitochondrion,cytosol,beta-catenin destruction complex,postsynapse	sp	9606	1	2	Human_Canonical_pSP_2023_0630	>sp|P49840|GSK3A_HUMAN Glycogen synthase kinase-3 alpha OS=Homo sapiens OX=9606 GN=GSK3A PE=1 SV=2	3	3
TRUE	Old / Young	Old	Young	140	P49841	365.627	401.599	0.135383	0.135383	0.324569	GSK3B_HUMAN	Glycogen synthase kinase-3 beta	GSK3B	9.83847	1.09838	0.377888	137.891	0.0822001	P49841	P49841	Homo sapiens	0.224	46744.3	re-entry into mitotic cell cycle,epithelial to mesenchymal transition,positive regulation of cell-matrix adhesion,glycogen metabolic process,regulation of gene expression by genetic imprinting,protein phosphorylation,protein export from nucleus,ER overload response,dopamine receptor signaling pathway,axonogenesis,myoblast fusion,circadian rhythm,animal organ morphogenesis,positive regulation of autophagy,negative regulation of cardiac muscle hypertrophy,positive regulation of peptidyl-threonine phosphorylation,positive regulation of mitochondrion organization,negative regulation of neuron projection development,negative regulation of neuron maturation,Wnt signaling pathway,cell migration,peptidyl-serine phosphorylation,peptidyl-threonine phosphorylation,hippocampus development,negative regulation of protein complex assembly,positive regulation of protein complex assembly,negative regulation of TOR signaling,negative regulation of protein binding,positive regulation of protein binding,positive regulation of proteasomal ubiquitin-dependent protein catabolic process,regulation of microtubule-based process,positive regulation of peptidyl-serine phosphorylation,protein localization to microtubule,intracellular signal transduction,cellular response to hepatocyte growth factor stimulus,cellular response to interleukin-3,negative regulation of apoptotic process,proteasome-mediated ubiquitin-dependent protein catabolic process,positive regulation of GTPase activity,hypermethylation of CpG island,canonical Wnt signaling pathway involved in positive regulation of apoptotic process,fat cell differentiation,negative regulation of glycogen biosynthetic process,positive regulation of protein catabolic process,positive regulation of axon extension,positive regulation of transcription from RNA polymerase II promoter,protein autophosphorylation,positive regulation of protein export from nucleus,negative regulation of NFAT protein import into nucleus,canonical Wnt signaling pathway,intrinsic apoptotic signaling pathway in response to endoplasmic reticulum stress,superior temporal gyrus development,negative regulation of canonical Wnt signaling pathway,extrinsic apoptotic signaling pathway in absence of ligand,chemical synaptic transmission, postsynaptic,regulation of cellular response to heat,negative regulation of protein localization to nucleus,positive regulation of mitochondrial outer membrane permeabilization involved in apoptotic signaling pathway,positive regulation of neuron death,negative regulation of dopaminergic neuron differentiation,beta-catenin destruction complex assembly,beta-catenin destruction complex disassembly,negative regulation of type B pancreatic cell development,negative regulation of glycogen (starch) synthase activity,positive regulation of cardiac muscle cell differentiation,positive regulation of stem cell differentiation	RNA polymerase II transcription factor binding,protease binding,p53 binding,protein kinase activity,protein serine/threonine kinase activity,protein binding,ATP binding,beta-catenin binding,kinase activity,protein kinase binding,ubiquitin protein ligase binding,protein kinase A catalytic subunit binding,tau-protein kinase activity,NF-kappaB binding	nucleus,cytoplasm,mitochondrion,centrosome,cytosol,plasma membrane,postsynaptic density,growth cone,intracellular ribonucleoprotein complex,beta-catenin destruction complex,neuronal cell body,dendritic shaft,perinuclear region of cytoplasm,Wnt signalosome	sp	9606	1	2	Human_Canonical_pSP_2023_0630	>sp|P49841|GSK3B_HUMAN Glycogen synthase kinase-3 beta OS=Homo sapiens OX=9606 GN=GSK3B PE=1 SV=2	7	7
TRUE	Old / Young	Old	Young	40	P49908	134.99	128.13	-0.075236	0.075236	0.553174	SEPP1_HUMAN	Selenoprotein P	SELENOP	-5.08131	0.949187	0.990729	37.8583	0.18576	P49908	P49908	Homo sapiens	0.021	43173.6	selenium compound metabolic process,platelet degranulation,response to oxidative stress,brain development,locomotory behavior,post-embryonic development,sexual reproduction,growth	selenium binding	extracellular region,extracellular space,platelet dense granule lumen,extracellular exosome	sp	9606	1	3	Human_Canonical_pSP_2023_0630	>sp|P49908|SEPP1_HUMAN Selenoprotein P OS=Homo sapiens OX=9606 GN=SELENOP PE=1 SV=3	2	2
TRUE	Old / Young	Old	Young	120	P49913	2109.06	1184.51	-0.83231	0.83231	0.0513747	CAMP_HUMAN	Cathelicidin antimicrobial peptide	CAMP	-43.8371	0.561629	0.0263237	66.5277	0.275313	P49913	P49913	Homo sapiens	0.053	19301.4	innate immune response in mucosa,antimicrobial humoral response,antibacterial humoral response,defense response to bacterium,neutrophil degranulation,negative regulation of growth of symbiont on or near host surface,defense response to Gram-positive bacterium,killing by host of symbiont cells		extracellular region,extracellular space,specific granule lumen,specific granule,extracellular exosome,tertiary granule lumen	sp	9606	1	1	Human_Canonical_pSP_2023_0630	>sp|P49913|CAMP_HUMAN Cathelicidin antimicrobial peptide OS=Homo sapiens OX=9606 GN=CAMP PE=1 SV=1	5	6
TRUE	Old / Young	Old	Young	60	P49914	59.5389	67.3158	0.177111	0.177111	0.0981429	MTHFS_HUMAN	5-formyltetrahydrofolate cyclo-ligase	MTHFS	13.0618	1.13062	0.0620591	54.6362	0.148369	P49914	P49914	Homo sapiens	0.172	23255.7	glutamate metabolic process,folic acid-containing compound biosynthetic process,formate metabolic process,tetrahydrofolate interconversion,tetrahydrofolate metabolic process,folic acid metabolic process,folic acid catabolic process	ATP binding,folic acid binding,5-formyltetrahydrofolate cyclo-ligase activity,metal ion binding	cytoplasm,mitochondrial matrix,cytosol	sp	9606	1	2	Human_Canonical_pSP_2023_0630	>sp|P49914|MTHFS_HUMAN 5-formyltetrahydrofolate cyclo-ligase OS=Homo sapiens OX=9606 GN=MTHFS PE=1 SV=2	3	3
TRUE	Old / Young	Old	Young	60	P49915	80.2749	54.7136	-0.55305	0.55305	0.100463	GUAA_HUMAN	GMP synthase [glutamine-hydrolyzing]	GMPS	-31.8422	0.681578	0.0637879	56.4714	0.139632	P49915	P49915	Homo sapiens	0.046	76715.4	GMP biosynthetic process,glutamine metabolic process,purine nucleobase biosynthetic process,purine ribonucleoside monophosphate biosynthetic process	GMP synthase activity,GMP synthase (glutamine-hydrolyzing) activity,ATP binding,pyrophosphatase activity	cytosol	sp	9606	1	1	Human_Canonical_pSP_2023_0630	>sp|P49915|GUAA_HUMAN GMP synthase [glutamine-hydrolyzing] OS=Homo sapiens OX=9606 GN=GMPS PE=1 SV=1	3	3
TRUE	Old / Young	Old	Young	40	P50148	88.9851	73.054	-0.2846	0.2846	0.279249	GNAQ_HUMAN	Guanine nucleotide-binding protein G(q) subunit alpha	GNAQ	-17.9031	0.820969	0.292173	30.8236	0.182422	P50148	P50148	Homo sapiens	0.078	42142.1	skeletal system development,action potential,negative regulation of protein kinase activity,adenylate cyclase-activating G-protein coupled receptor signaling pathway,activation of phospholipase C activity,G-protein coupled acetylcholine receptor signaling pathway,glutamate receptor signaling pathway,heart development,blood coagulation,phototransduction, visible light,entrainment of circadian clock,post-embryonic development,neuron remodeling,forebrain neuron development,platelet activation,regulation of catenin import into nucleus,maternal behavior,embryonic digit morphogenesis,positive regulation of GTPase activity,regulation of melanocyte differentiation,developmental pigmentation,protein stabilization,phospholipase C-activating dopamine receptor signaling pathway	GTPase activity,signal transducer activity,GTPase activator activity,protein binding,GTP binding,G-protein beta/gamma-subunit complex binding,type 2A serotonin receptor binding,metal ion binding	photoreceptor outer segment,cytoplasm,lysosomal membrane,heterotrimeric G-protein complex,plasma membrane,dendrite,nuclear membrane,cell body,extracellular exosome	sp	9606	1	4	Human_Canonical_pSP_2023_0630	>sp|P50148|GNAQ_HUMAN Guanine nucleotide-binding protein G(q) subunit alpha OS=Homo sapiens OX=9606 GN=GNAQ PE=1 SV=4	2	2
TRUE	Old / Young	Old	Young	280	P50213	3401.07	2661.31	-0.353856	0.353856	1.34589e-07	IDH3A_HUMAN	Isocitrate dehydrogenase [NAD] subunit alpha, mitochondrial	IDH3A	-21.751	0.78249	1.12304e-08	246.338	0.0464698	P50213	P50213	Homo sapiens	0.336	39591.7	carbohydrate metabolic process,tricarboxylic acid cycle	magnesium ion binding,isocitrate dehydrogenase (NAD+) activity,NAD binding	nucleus,mitochondrion,mitochondrial matrix,myelin sheath	sp	9606	1	1	Human_Canonical_pSP_2023_0630	>sp|P50213|IDH3A_HUMAN Isocitrate dehydrogenase [NAD] subunit alpha, mitochondrial OS=Homo sapiens OX=9606 GN=IDH3A PE=1 SV=1	11	14
TRUE	Old / Young	Old	Young	54	P50238	16.6759	24.5179	0.556074	0.556074	0.093438	CRIP1_HUMAN	Cysteine-rich protein 1	CRIP1	47.0262	1.47026	0.0582921	48.6919	0.198434	P50238	P50238	Homo sapiens	0.364	8532.82	immune response,heart development,cell proliferation,intrinsic apoptotic signaling pathway in response to DNA damage,response to organic substance,response to zinc ion,regulation of gene expression,prostate gland stromal morphogenesis,cellular response to antibiotic,cellular response to UV-B	AT DNA binding,zinc ion binding,DNA binding, bending,peptide binding	cytoplasm	sp	9606	1	3	Human_Canonical_pSP_2023_0630	>sp|P50238|CRIP1_HUMAN Cysteine-rich protein 1 OS=Homo sapiens OX=9606 GN=CRIP1 PE=1 SV=3	1	3
TRUE	Old / Young	Old	Young	660	P50395	5865.63	6040.07	0.0422774	0.0422774	0.492798	GDIB_HUMAN	Rab GDP dissociation inhibitor beta	GDI2	2.97381	1.02974	0.790203	627.22	0.0418775	P50395	P50395	Homo sapiens	0.665	50663.2	signal transduction,small GTPase mediated signal transduction,protein transport,neutrophil degranulation,positive regulation of GTPase activity,regulation of small GTPase mediated signal transduction,oxidation-reduction process,membrane organization	RNA binding,Rab GDP-dissociation inhibitor activity,GTPase activator activity,protein binding,oxidoreductase activity,small GTPase binding	extracellular region,cytoplasm,Golgi apparatus,cytosol,focal adhesion,membrane,vesicle,secretory granule lumen,azurophil granule lumen,myelin sheath,extracellular exosome	sp	9606	1	2	Human_Canonical_pSP_2023_0630	>sp|P50395|GDIB_HUMAN Rab GDP dissociation inhibitor beta OS=Homo sapiens OX=9606 GN=GDI2 PE=1 SV=2	24	33
TRUE	Old / Young	Old	Young	160	P50402	326.433	442.597	0.439206	0.439206	0.00549755	EMD_HUMAN	Emerin	EMD	35.5858	1.35586	0.00164957	157.999	0.0805792	P50402	P50402	Homo sapiens	0.287	28993.8	muscle contraction,mitotic nuclear envelope disassembly,mitotic nuclear envelope reassembly,muscle organ development,negative regulation of catenin import into nucleus,skeletal muscle cell differentiation,positive regulation of protein export from nucleus,negative regulation of fibroblast proliferation,regulation of canonical Wnt signaling pathway,cellular response to growth factor stimulus	actin binding,protein binding,cadherin binding,beta-tubulin binding	nuclear envelope,nuclear inner membrane,nuclear outer membrane,endoplasmic reticulum,microtubule,membrane,integral component of membrane,nuclear membrane	sp	9606	1	1	Human_Canonical_pSP_2023_0630	>sp|P50402|EMD_HUMAN Emerin OS=Homo sapiens OX=9606 GN=EMD PE=1 SV=1	7	8
TRUE	Old / Young	Old	Young	60	P50440	56.4647	48.4363	-0.22126	0.22126	0.445265	GATM_HUMAN	Glycine amidinotransferase, mitochondrial	GATM	-14.2184	0.857816	0.649561	54.3046	0.175005	P50440	P50440	Homo sapiens	0.028	48455.4	creatine metabolic process,creatine biosynthetic process	glycine amidinotransferase activity	mitochondrion,mitochondrial inner membrane,mitochondrial intermembrane space,extracellular exosome	sp	9606	1	1	Human_Canonical_pSP_2023_0630	>sp|P50440|GATM_HUMAN Glycine amidinotransferase, mitochondrial OS=Homo sapiens OX=9606 GN=GATM PE=1 SV=1	2	3
TRUE	Old / Young	Old	Young	80	P50454	73.7663	64.3984	-0.195936	0.195936	0.491154	SERPH_HUMAN	Serpin H1	SERPINH1	-12.6994	0.873006	0.786679	74.1926	0.134704	P50454	P50454	Homo sapiens	0.122	46440.5	chondrocyte development involved in endochondral bone morphogenesis,response to unfolded protein,negative regulation of endopeptidase activity,collagen fibril organization,collagen biosynthetic process,protein maturation	RNA binding,serine-type endopeptidase inhibitor activity,collagen binding,unfolded protein binding	endoplasmic reticulum,endoplasmic reticulum lumen,endoplasmic reticulum-Golgi intermediate compartment,membrane raft,extracellular exosome,extracellular space	sp	9606	1	2	Human_Canonical_pSP_2023_0630	>sp|P50454|SERPH_HUMAN Serpin H1 OS=Homo sapiens OX=9606 GN=SERPINH1 PE=1 SV=2	4	4
TRUE	Old / Young	Old	Young	260	P50461	13252.1	12397.6	-0.0961656	0.0961656	0.279331	CSRP3_HUMAN	Cysteine and glycine-rich protein 3	CSRP3	-6.44839	0.935516	0.292623	257.071	0.0671739	P50461	P50461	Homo sapiens	0.582	20968.9	regulation of the force of heart contraction,cardiac muscle hypertrophy,transcription, DNA-templated,cellular calcium ion homeostasis,skeletal muscle tissue development,protein localization to organelle,detection of muscle stretch,positive regulation of transcription from RNA polymerase II promoter,cardiac muscle tissue development,cardiac myofibril assembly,cardiac muscle contraction	actin binding,protein binding,zinc ion binding,structural constituent of muscle,telethonin binding,identical protein binding,actinin binding	nucleus,cytoskeleton,Z disc	sp	9606	1	1	Human_Canonical_pSP_2023_0630	>sp|P50461|CSRP3_HUMAN Cysteine and glycine-rich protein 3 OS=Homo sapiens OX=9606 GN=CSRP3 PE=1 SV=1	9	13
TRUE	Old / Young	Old	Young	180	P50502	5331.16	5457.67	0.0338352	0.0338352	0.465661	F10A1_HUMAN	Hsc70-interacting protein	ST13	2.373	1.02373	0.713366	173.321	0.0636772	P50502	P50502	Homo sapiens	0.236	41331.7	protein folding,protein homooligomerization,negative regulation of protein refolding,chaperone cofactor-dependent protein refolding	protein binding,protein domain specific binding,Hsp70 protein binding,protein binding, bridging,protein complex binding,dATP binding,identical protein binding,unfolded protein binding,chaperone binding	cytoplasm,cytosol,protein complex,extracellular exosome	sp	9606	1	2	Human_Canonical_pSP_2023_0630	>sp|P50502|F10A1_HUMAN Hsc70-interacting protein OS=Homo sapiens OX=9606 GN=ST13 PE=1 SV=2	7	9
TRUE	Old / Young	Old	Young	120	P50552	229.185	152.895	-0.583973	0.583973	0.0447273	VASP_HUMAN	Vasodilator-stimulated phosphoprotein	VASP	-33.2876	0.667124	0.0221012	105.621	0.170493	P50552	P50552	Homo sapiens	0.121	39829.7	neural tube closure,axon guidance,actin polymerization or depolymerization,positive regulation of actin filament polymerization,cell junction assembly,protein homotetramerization	actin binding,protein binding,profilin binding,SH3 domain binding,cadherin binding	cytosol,plasma membrane,bicellular tight junction,focal adhesion,actin cytoskeleton,lamellipodium membrane,filopodium membrane,extracellular exosome	sp	9606	1	3	Human_Canonical_pSP_2023_0630	>sp|P50552|VASP_HUMAN Vasodilator-stimulated phosphoprotein OS=Homo sapiens OX=9606 GN=VASP PE=1 SV=3	6	6
TRUE	Old / Young	Old	Young	340	P50570	684.238	648.466	-0.0774672	0.0774672	0.137164	DYN2_HUMAN	Dynamin-2	DNM2	-5.228	0.94772	0.098447	316.3	0.0551937	P50570	P50570	Homo sapiens	0.166	98064.3	G2/M transition of mitotic cell cycle,mitochondrial fission,G-protein coupled receptor internalization,ventricular septum development,dynamin family protein polymerization involved in mitochondrial fission,regulation of transcription, DNA-templated,Golgi to plasma membrane transport,endocytosis,receptor-mediated endocytosis,phagocytosis,signal transduction,spermatogenesis,response to light stimulus,positive regulation of lamellipodium assembly,antigen processing and presentation of exogenous peptide antigen via MHC class II,negative regulation of transforming growth factor beta receptor signaling pathway,regulation of axon extension,receptor internalization,transferrin transport,regulation of Rac protein signal transduction,aorta development,response to cocaine,positive regulation of apoptotic process,macropinocytosis,positive regulation of nitric oxide biosynthetic process,positive regulation of transcription, DNA-templated,synaptic vesicle transport,neuron projection morphogenesis,positive regulation of phagocytosis,regulation of nitric-oxide synthase activity,coronary vasculature development,membrane organization,membrane fusion,cellular response to carbon monoxide,cellular response to X-ray,cellular response to nitric oxide,positive regulation of substrate adhesion-dependent cell spreading,negative regulation of nonmotile primary cilium assembly,cellular response to dopamine,regulation of Golgi organization,positive regulation of sodium:potassium-exchanging ATPase activity,negative regulation of membrane tubulation	GTPase activity,protein binding,GTP binding,microtubule binding,SH3 domain binding,enzyme binding,protein kinase binding,D2 dopamine receptor binding,protein complex binding,phosphatidylinositol 3-kinase regulatory subunit binding,WW domain binding,nitric-oxide synthase binding	Golgi membrane,phagocytic cup,photoreceptor inner segment,nucleus,endosome,Golgi apparatus,trans-Golgi network,centrosome,cytosol,microtubule,plasma membrane,clathrin-coated pit,focal adhesion,postsynaptic density,lamellipodium,midbody,endocytic vesicle membrane,phagocytic vesicle membrane,mitochondrial membrane,ruffle membrane,protein complex,postsynaptic membrane,clathrin-coated endocytic vesicle,perinuclear region of cytoplasm,extracellular exosome,growth cone	sp	9606	1	2	Human_Canonical_pSP_2023_0630	>sp|P50570|DYN2_HUMAN Dynamin-2 OS=Homo sapiens OX=9606 GN=DNM2 PE=1 SV=2	15	17
TRUE	Old / Young	Old	Young	140	P50579	182.256	179.435	-0.0225051	0.0225051	0.379423	MAP2_HUMAN	Methionine aminopeptidase 2	METAP2	-1.54783	0.984522	0.489738	124.287	0.108187	P50579	P50579	Homo sapiens	0.201	52891.6	protein processing,peptidyl-methionine modification,regulation of rhodopsin mediated signaling pathway,N-terminal protein amino acid modification	RNA binding,aminopeptidase activity,metalloexopeptidase activity,metal ion binding	cytoplasm,cytosol,plasma membrane	sp	9606	1	1	Human_Canonical_pSP_2023_0630	>sp|P50579|MAP2_HUMAN Methionine aminopeptidase 2 OS=Homo sapiens OX=9606 GN=METAP2 PE=1 SV=1	7	7
TRUE	Old / Young	Old	Young	260	P50895	548.921	625.213	0.187749	0.187749	0.138673	BCAM_HUMAN	Basal cell adhesion molecule	BCAM	13.8985	1.13899	0.0998913	243.073	0.0629806	P50895	P50895	Homo sapiens	0.279	67404.8	cell adhesion,cell-matrix adhesion,signal transduction	transmembrane signaling receptor activity,laminin receptor activity,protein binding,protein C-terminus binding,laminin binding	plasma membrane,integral component of plasma membrane,external side of plasma membrane,extracellular exosome	sp	9606	1	2	Human_Canonical_pSP_2023_0630	>sp|P50895|BCAM_HUMAN Basal cell adhesion molecule OS=Homo sapiens OX=9606 GN=BCAM PE=1 SV=2	13	13
TRUE	Old / Young	Old	Young	120	P50914	674.329	808.08	0.261046	0.261046	0.067396	RL14_HUMAN	Large ribosomal subunit protein eL14	RPL14	19.8347	1.19835	0.0369472	79.721	0.18313	P50914	P50914	Homo sapiens	0.209	23431.8	nuclear-transcribed mRNA catabolic process, nonsense-mediated decay,rRNA processing,translation,translational initiation,SRP-dependent cotranslational protein targeting to membrane,viral transcription,ribosomal large subunit biogenesis	RNA binding,structural constituent of ribosome,protein binding,cadherin binding	cytosol,membrane,cytosolic large ribosomal subunit,extracellular exosome	sp	9606	1	4	Human_Canonical_pSP_2023_0630	>sp|P50914|RL14_HUMAN Large ribosomal subunit protein eL14 OS=Homo sapiens OX=9606 GN=RPL14 PE=1 SV=4	5	6
TRUE	Old / Young	Old	Young	500	P50990	2029.81	1951.34	-0.0568792	0.0568792	0.417674	TCPQ_HUMAN	T-complex protein 1 subunit theta	CCT8	-3.86586	0.961341	0.578318	469.813	0.0453031	P50990	P50990	Homo sapiens	0.46	59620.6	protein folding,'de novo' protein folding,binding of sperm to zona pellucida,positive regulation of telomere maintenance via telomerase,neutrophil degranulation,pore complex assembly,protein stabilization,chaperone-mediated protein folding,toxin transport,positive regulation of establishment of protein localization to telomere,positive regulation of protein localization to Cajal body,positive regulation of telomerase RNA localization to Cajal body	protein binding,ATP binding,ATPase activity, coupled,protein binding involved in protein folding,cadherin binding,unfolded protein binding	zona pellucida receptor complex,extracellular region,nucleoplasm,cytoplasm,centrosome,cytosol,chaperonin-containing T-complex,microtubule,cilium,secretory granule lumen,azurophil granule lumen,cell body,intermediate filament cytoskeleton,extracellular exosome,ficolin-1-rich granule lumen	sp	9606	1	4	Human_Canonical_pSP_2023_0630	>sp|P50990|TCPQ_HUMAN T-complex protein 1 subunit theta OS=Homo sapiens OX=9606 GN=CCT8 PE=1 SV=4	23	25
TRUE	Old / Young	Old	Young	400	P50991	1660.62	1544.8	-0.104305	0.104305	0.202318	TCPD_HUMAN	T-complex protein 1 subunit delta	CCT4	-6.97471	0.930253	0.175202	357.563	0.0494979	P50991	P50991	Homo sapiens	0.325	57924.2	protein folding,'de novo' protein folding,binding of sperm to zona pellucida,positive regulation of telomere maintenance via telomerase,protein stabilization,positive regulation of telomerase activity,chaperone-mediated protein folding,scaRNA localization to Cajal body,toxin transport,positive regulation of establishment of protein localization to telomere,positive regulation of protein localization to Cajal body,positive regulation of telomerase RNA localization to Cajal body	RNA binding,protein binding,ATP binding,protein binding involved in protein folding,unfolded protein binding	zona pellucida receptor complex,nucleoplasm,centrosome,cytosol,chaperonin-containing T-complex,microtubule,melanosome,cell projection,cell body,extracellular exosome	sp	9606	1	4	Human_Canonical_pSP_2023_0630	>sp|P50991|TCPD_HUMAN T-complex protein 1 subunit delta OS=Homo sapiens OX=9606 GN=CCT4 PE=1 SV=4	15	20
TRUE	Old / Young	Old	Young	740	P50993	4929.23	5819.16	0.23945	0.23945	1.77353e-07	AT1A2_HUMAN	Sodium/potassium-transporting ATPase subunit alpha-2	ATP1A2	18.0543	1.18054	1.52611e-08	675.145	0.0328941	P50993	P50993	Homo sapiens	0.367	112265	neurotransmitter uptake,regulation of the force of heart contraction,regulation of respiratory gaseous exchange by neurological system process,potassium ion transport,sodium ion transport,cellular sodium ion homeostasis,regulation of smooth muscle contraction,regulation of striated muscle contraction,regulation of blood pressure,adult locomotory behavior,visual learning,potassium ion import,establishment or maintenance of transmembrane electrochemical gradient,regulation of cardiac muscle contraction by regulation of the release of sequestered calcium ion,ATP hydrolysis coupled proton transport,regulation of vasoconstriction,cellular potassium ion homeostasis,ion transmembrane transport,response to nicotine,sodium ion export from cell,locomotion,negative regulation of heart contraction,negative regulation of striated muscle contraction,ATP metabolic process,negative regulation of cytosolic calcium ion concentration,regulation of glutamate uptake involved in transmission of nerve impulse,regulation of synaptic transmission, glutamatergic,relaxation of cardiac muscle,cardiac muscle contraction,cellular response to mechanical stimulus,cellular response to steroid hormone stimulus,regulation of cardiac muscle cell contraction,membrane repolarization,membrane depolarization during cardiac muscle cell action potential,cell communication by electrical coupling involved in cardiac conduction,negative regulation of calcium ion transmembrane transport,negative regulation of calcium:sodium antiporter activity,response to glycoside,regulation of cardiac conduction,potassium ion import across plasma membrane	sodium:potassium-exchanging ATPase activity,protein binding,chaperone binding,steroid hormone binding,ATP binding,drug binding,ATPase activity,potassium ion binding,sodium ion binding	cytoplasm,endosome,plasma membrane,sodium:potassium-exchanging ATPase complex,caveola,intercalated disc,membrane,T-tubule,dendritic spine,myelin sheath,extracellular vesicle	sp	9606	1	1	Human_Canonical_pSP_2023_0630	>sp|P50993|AT1A2_HUMAN Sodium/potassium-transporting ATPase subunit alpha-2 OS=Homo sapiens OX=9606 GN=ATP1A2 PE=1 SV=1	30	37
TRUE	Old / Young	Old	Young	360	P50995	2711.62	3229.15	0.252	0.252	0.0837522	ANX11_HUMAN	Annexin A11	ANXA11	19.0857	1.19086	0.0503933	352.017	0.0591662	P50995	P50995	Homo sapiens	0.321	54389.7	phagocytosis,cell cycle,cell division,response to calcium ion	RNA binding,calcium ion binding,protein binding,calcium-dependent phospholipid binding,phosphatidylethanolamine binding,MHC class II protein complex binding,S100 protein binding,calcium-dependent protein binding	nuclear envelope,nucleoplasm,cytoplasm,spindle,cytosol,membrane,midbody,melanosome,specific granule,azurophil granule,phagocytic vesicle,extracellular exosome	sp	9606	1	1	Human_Canonical_pSP_2023_0630	>sp|P50995|ANX11_HUMAN Annexin A11 OS=Homo sapiens OX=9606 GN=ANXA11 PE=1 SV=1	16	18
TRUE	Old / Young	Old	Young	360	P51114	1658.6	1623.39	-0.0309577	0.0309577	0.309151	FXR1_HUMAN	RNA-binding protein FXR1	FXR1	-2.12296	0.97877	0.34704	357.972	0.0533392	P51114	P51114	Homo sapiens	0.34	69720.8	apoptotic process,muscle organ development,negative regulation of translation,cell differentiation,positive regulation of gene silencing by miRNA	G-quadruplex RNA binding,RNA binding,mRNA binding,mRNA 3'-UTR binding,protein binding,RNA strand annealing activity,protein homodimerization activity,protein heterodimerization activity	nucleolus,cytoplasm,cytosol,polysome,membrane,axon,ribonucleoprotein granule,costamere,dendritic spine,perinuclear region of cytoplasm	sp	9606	1	3	Human_Canonical_pSP_2023_0630	>sp|P51114|FXR1_HUMAN RNA-binding protein FXR1 OS=Homo sapiens OX=9606 GN=FXR1 PE=1 SV=3	17	18
TRUE	Old / Young	Old	Young	40	P51116	305.108	327.968	0.104235	0.104235	0.351347	FXR2_HUMAN	RNA-binding protein FXR2	FXR2	7.4924	1.07492	0.431863	34.2999	0.0993424	P51116	P51116	Homo sapiens	0.031	74223.3	negative regulation of translation	RNA binding,mRNA binding,protein binding,identical protein binding,protein homodimerization activity,protein heterodimerization activity	nucleus,cytoplasm,cytosol,polysome,membrane,cytosolic large ribosomal subunit,extracellular exosome	sp	9606	1	2	Human_Canonical_pSP_2023_0630	>sp|P51116|FXR2_HUMAN RNA-binding protein FXR2 OS=Homo sapiens OX=9606 GN=FXR2 PE=1 SV=2	2	2
TRUE	Old / Young	Old	Young	40	P51148	87.7734	83.8493	-0.0659857	0.0659857	0.339036	RAB5C_HUMAN	Ras-related protein Rab-5C	RAB5C	-4.47076	0.955292	0.40794	32.0617	0.19632	P51148	P51148	Homo sapiens	0.12	23482.5	small GTPase mediated signal transduction,protein transport,regulation of endocytosis,neutrophil degranulation,plasma membrane to endosome transport,membrane organization	GTPase activity,protein binding,GTP binding,GDP binding	lysosomal membrane,early endosome,lipid particle,plasma membrane,endocytic vesicle,early endosome membrane,azurophil granule membrane,melanosome,extracellular exosome	sp	9606	1	2	Human_Canonical_pSP_2023_0630	>sp|P51148|RAB5C_HUMAN Ras-related protein Rab-5C OS=Homo sapiens OX=9606 GN=RAB5C PE=1 SV=2	2	2
TRUE	Old / Young	Old	Young	260	P51149	2333.91	2163.76	-0.10921	0.10921	0.104464	RAB7A_HUMAN	Ras-related protein Rab-7a	RAB7A	-7.29044	0.927096	0.068167	219.019	0.050903	P51149	P51149	Homo sapiens	0.643	23489.7	protein targeting to lysosome,endocytosis,epidermal growth factor catabolic process,small GTPase mediated signal transduction,endosome to lysosome transport,protein transport,viral release from host cell,antigen processing and presentation of exogenous peptide antigen via MHC class II,protein to membrane docking,retrograde transport, endosome to Golgi,neutrophil degranulation,early endosome to late endosome transport,positive regulation of protein catabolic process,positive regulation of viral process,membrane organization,lipophagy,phagosome maturation,phagosome acidification,phagosome-lysosome fusion,multi-organism intracellular transport,negative regulation of exosomal secretion,positive regulation of exosomal secretion,negative regulation of intralumenal vesicle formation,regulation of autophagosome assembly	GTPase activity,protein binding,GTP binding,GDP binding,retromer complex binding	autophagosome membrane,lysosome,lysosomal membrane,late endosome,Golgi apparatus,lipid particle,cytosol,plasma membrane,endosome membrane,secretory granule membrane,phagocytic vesicle membrane,late endosome membrane,extrinsic component of lysosome membrane,melanosome membrane,pre-autophagosomal structure membrane,phagocytic vesicle,extracellular exosome,retromer complex	sp	9606	1	1	Human_Canonical_pSP_2023_0630	>sp|P51149|RAB7A_HUMAN Ras-related protein Rab-7a OS=Homo sapiens OX=9606 GN=RAB7A PE=1 SV=1	12	13
TRUE	Old / Young	Old	Young	60	P51151	169.41	132.917	-0.34999	0.34999	0.23174	RAB9A_HUMAN	Ras-related protein Rab-9A	RAB9A	-21.541	0.78459	0.214549	57.0593	0.151869	P51151	P51151	Homo sapiens	0.119	22837.6	small GTPase mediated signal transduction,protein transport,regulation of protein localization,retrograde transport, endosome to Golgi,positive regulation of exocytosis,negative regulation by host of symbiont molecular function,membrane organization	GTPase activity,protein binding,GTP binding,GDP binding	lysosome,late endosome,endoplasmic reticulum membrane,cytosol,plasma membrane,transport vesicle,phagocytic vesicle membrane,trans-Golgi network membrane,melanosome,phagocytic vesicle,extracellular exosome	sp	9606	1	1	Human_Canonical_pSP_2023_0630	>sp|P51151|RAB9A_HUMAN Ras-related protein Rab-9A OS=Homo sapiens OX=9606 GN=RAB9A PE=1 SV=1	3	3
TRUE	Old / Young	Old	Young	100	P51398	194.984	154.13	-0.339208	0.339208	0.0231428	RT29_HUMAN	Small ribosomal subunit protein mS29	DAP3	-20.9525	0.790475	0.00948661	94.7552	0.0826879	P51398	P51398	Homo sapiens	0.151	45566.4	mitochondrial translational elongation,mitochondrial translational termination,apoptotic signaling pathway	RNA binding,structural constituent of ribosome,protein binding	nucleoplasm,mitochondrion,mitochondrial inner membrane,mitochondrial small ribosomal subunit	sp	9606	1	1	Human_Canonical_pSP_2023_0630	>sp|P51398|RT29_HUMAN Small ribosomal subunit protein mS29 OS=Homo sapiens OX=9606 GN=DAP3 PE=1 SV=1	5	5
TRUE	Old / Young	Old	Young	180	P51452	2905.8	1729.19	-0.748838	0.748838	1.79305e-08	DUS3_HUMAN	Dual specificity protein phosphatase 3	DUSP3	-40.4917	0.595083	1.29744e-09	177.61	0.0677271	P51452	P51452	Homo sapiens	0.514	20478.3	inactivation of MAPK activity,in utero embryonic development,dephosphorylation,peptidyl-tyrosine dephosphorylation,negative regulation of MAPK cascade,positive regulation of mitotic cell cycle,negative regulation of JNK cascade,negative regulation of T cell receptor signaling pathway,negative regulation of T cell activation,negative regulation of ERK1 and ERK2 cascade	protein tyrosine phosphatase activity,protein tyrosine/serine/threonine phosphatase activity,phosphatase activity,protein kinase binding,MAP kinase phosphatase activity	immunological synapse,nucleus,nucleoplasm,cytosol,extracellular exosome	sp	9606	1	1	Human_Canonical_pSP_2023_0630	>sp|P51452|DUS3_HUMAN Dual specificity protein phosphatase 3 OS=Homo sapiens OX=9606 GN=DUSP3 PE=1 SV=1	7	9
TRUE	Old / Young	Old	Young	160	P51553	227.555	174.327	-0.38442	0.38442	0.0436064	IDH3G_HUMAN	Isocitrate dehydrogenase [NAD] subunit gamma, mitochondrial	IDH3G	-23.3913	0.766087	0.0213768	148.076	0.0974117	P51553	P51553	Homo sapiens	0.382	42794.3	carbohydrate metabolic process,tricarboxylic acid cycle,isocitrate metabolic process	magnesium ion binding,isocitrate dehydrogenase (NAD+) activity,ATP binding,NAD binding	nucleoplasm,nucleolus,mitochondrion,mitochondrial matrix	sp	9606	1	1	Human_Canonical_pSP_2023_0630	>sp|P51553|IDH3G_HUMAN Isocitrate dehydrogenase [NAD] subunit gamma, mitochondrial OS=Homo sapiens OX=9606 GN=IDH3G PE=1 SV=1	8	8
TRUE	Old / Young	Old	Young	100	P51570	231.784	255.732	0.141857	0.141857	0.139328	GALK1_HUMAN	Galactokinase	GALK1	10.3324	1.10332	0.101181	96.8859	0.0889782	P51570	P51570	Homo sapiens	0.176	42272.2	galactose metabolic process,galactose catabolic process,galactitol metabolic process,carbohydrate phosphorylation,glycolytic process from galactose	galactokinase activity,ATP binding,galactose binding	cytoplasm,cytosol,membrane,extracellular exosome	sp	9606	1	1	Human_Canonical_pSP_2023_0630	>sp|P51570|GALK1_HUMAN Galactokinase OS=Homo sapiens OX=9606 GN=GALK1 PE=1 SV=1	5	5
TRUE	Old / Young	Old	Young	140	P51572	464.822	546.509	0.233567	0.233567	0.426821	BAP31_HUMAN	B-cell receptor-associated protein 31	BCAP31	17.5738	1.17574	0.601835	132.027	0.090618	P51572	P51572	Homo sapiens	0.272	27991.6	antigen processing and presentation of peptide antigen via MHC class I,intracellular protein transport,ER to Golgi vesicle-mediated transport,positive regulation of cytosolic calcium ion concentration,spermatogenesis,negative regulation of endoplasmic reticulum calcium ion concentration,calcium-mediated signaling using intracellular calcium source,positive regulation of cysteine-type endopeptidase activity involved in apoptotic process,positive regulation of mitochondrial calcium ion concentration,protein localization to endoplasmic reticulum exit site,execution phase of apoptosis,positive regulation of ER-associated ubiquitin-dependent protein catabolic process,positive regulation of retrograde protein transport, ER to cytosol,positive regulation of intrinsic apoptotic signaling pathway	protein binding,protein complex binding,MHC class I protein binding	mitochondrion,endoplasmic reticulum,endoplasmic reticulum membrane,lipid particle,cytosol,integral component of plasma membrane,membrane,clathrin-coated vesicle,Golgi cisterna membrane,endoplasmic reticulum-Golgi intermediate compartment membrane,integral component of lumenal side of endoplasmic reticulum membrane,perinuclear endoplasmic reticulum,Sec61 translocon complex	sp	9606	1	3	Human_Canonical_pSP_2023_0630	>sp|P51572|BAP31_HUMAN B-cell receptor-associated protein 31 OS=Homo sapiens OX=9606 GN=BCAP31 PE=1 SV=3	6	7
TRUE	Old / Young	Old	Young	19	P51589	5.43075	5.97672	0.138202	0.138202	0.487957	CP2J2_HUMAN	Cytochrome P450 2J2	CYP2J2	10.0533	1.10053	0.77965	16.9985	0.3359	P51589	P51589	Homo sapiens	0	57610.6	icosanoid metabolic process,xenobiotic metabolic process,regulation of heart contraction,epoxygenase P450 pathway,linoleic acid metabolic process,oxidation-reduction process	monooxygenase activity,iron ion binding,arachidonic acid epoxygenase activity,arachidonic acid 14,15-epoxygenase activity,arachidonic acid 11,12-epoxygenase activity,heme binding,aromatase activity,linoleic acid epoxygenase activity	endoplasmic reticulum membrane,organelle membrane,extracellular exosome	sp	9606	1	2	Human_Canonical_pSP_2023_0630	>sp|P51589|CP2J2_HUMAN Cytochrome P450 2J2 OS=Homo sapiens OX=9606 GN=CYP2J2 PE=1 SV=2	1	1
TRUE	Old / Young	Old	Young	200	P51608	261.139	467.124	0.838987	0.838987	1.19537e-12	MECP2_HUMAN	Methyl-CpG-binding protein 2	MECP2	78.8794	1.78879	3.81832e-14	193.993	0.0683382	P51608	P51608	Homo sapiens	0.218	52440.6	negative regulation of transcription from RNA polymerase II promoter,behavioral fear response,response to hypoxia,startle response,neurological system process involved in regulation of systemic arterial blood pressure,regulation of respiratory gaseous exchange by neurological system process,inositol metabolic process,mitochondrial electron transport, ubiquinol to cytochrome c,chromatin silencing,regulation of gene expression by genetic imprinting,transcription, DNA-templated,glutamine metabolic process,cellular biogenic amine metabolic process,synapse assembly,respiratory gaseous exchange,long-term memory,protein localization,glucocorticoid metabolic process,positive regulation of cell proliferation,adult locomotory behavior,visual learning,pathogenesis,post-embryonic development,dendrite development,histone methylation,histone acetylation,proprioception,sensory perception of pain,cerebellum development,ventricular system development,negative regulation of histone methylation,cardiolipin metabolic process,negative regulation of histone acetylation,social behavior,neuron maturation,negative regulation of neuron apoptotic process,negative regulation of transcription, DNA-templated,positive regulation of transcription, DNA-templated,phosphatidylcholine metabolic process,catecholamine secretion,negative regulation of smooth muscle cell differentiation,positive regulation of synapse assembly,excitatory postsynaptic potential,long-term synaptic potentiation,positive regulation of histone H3-K9 trimethylation,negative regulation of transcription from RNA polymerase II promoter involved in smooth muscle cell differentiation	transcriptional repressor activity, RNA polymerase II core promoter proximal region sequence-specific binding,DNA binding,chromatin binding,transcription corepressor activity,RNA binding,mRNA binding,protein binding,transcription factor binding,methyl-CpG binding,double-stranded methylated DNA binding,protein domain specific binding,siRNA binding,histone deacetylase binding,protein N-terminus binding	heterochromatin,extracellular space,nucleus,mitochondrion,cytosol,postsynapse	sp	9606	1	1	Human_Canonical_pSP_2023_0630	>sp|P51608|MECP2_HUMAN Methyl-CpG-binding protein 2 OS=Homo sapiens OX=9606 GN=MECP2 PE=1 SV=1	9	10
TRUE	Old / Young	Old	Young	80	P51610	58.0822	88.6667	0.610296	0.610296	0.000417064	HCFC1_HUMAN	Host cell factor 1	HCFC1	52.6572	1.52657	7.58546e-05	53.6786	0.155421	P51610	P51610	Homo sapiens	0.013	208732	negative regulation of transcription from RNA polymerase II promoter,regulation of transcription, DNA-templated,transcription from RNA polymerase II promoter,mitochondrion organization,cell cycle,positive regulation of gene expression,protein deubiquitination,release from viral latency,regulation of protein complex assembly,histone H4-K5 acetylation,histone H4-K8 acetylation,histone H4-K16 acetylation,positive regulation of cell cycle,positive regulation of transcription from RNA polymerase II promoter,protein stabilization,cellular response to organic cyclic compound	transcriptional activator activity, RNA polymerase II distal enhancer sequence-specific binding,chromatin binding,transcription factor activity, sequence-specific DNA binding,transcription coactivator activity,protein binding,identical protein binding,cadherin binding,histone acetyltransferase activity (H4-K5 specific),histone acetyltransferase activity (H4-K8 specific),histone acetyltransferase activity (H4-K16 specific)	histone acetyltransferase complex,nucleus,nucleoplasm,cytoplasm,membrane,axon,dendrite,neuronal cell body,Set1C/COMPASS complex,MLL1 complex,Ada2/Gcn5/Ada3 transcription activator complex,SAGA-type complex	sp	9606	1	2	Human_Canonical_pSP_2023_0630	>sp|P51610|HCFC1_HUMAN Host cell factor 1 OS=Homo sapiens OX=9606 GN=HCFC1 PE=1 SV=2	4	4
TRUE	Old / Young	Old	Young	20	P51617	865.945	222.41	-1.96105	1.96105	0.157259	IRAK1_HUMAN	Interleukin-1 receptor-associated kinase 1	IRAK1	-74.3159	0.256841	0.118115	9.73196	0.689908	P51617	P51617	Homo sapiens	0.014	76536.7	activation of MAPK activity,regulation of cytokine-mediated signaling pathway,toll-like receptor signaling pathway,MyD88-dependent toll-like receptor signaling pathway,protein phosphorylation,signal transduction,transmembrane receptor protein serine/threonine kinase signaling pathway,activation of NF-kappaB-inducing kinase activity,JNK cascade,aging,lipopolysaccharide-mediated signaling pathway,negative regulation of NF-kappaB transcription factor activity,positive regulation of type I interferon production,response to lipopolysaccharide,toll-like receptor 2 signaling pathway,toll-like receptor 4 signaling pathway,toll-like receptor 9 signaling pathway,cellular response to heat,negative regulation of apoptotic process,positive regulation of I-kappaB kinase/NF-kappaB signaling,positive regulation of MAP kinase activity,innate immune response,positive regulation of transcription, DNA-templated,protein autophosphorylation,positive regulation of smooth muscle cell proliferation,positive regulation of NF-kappaB transcription factor activity,protein oligomerization,nucleotide-binding oligomerization domain containing signaling pathway,interleukin-1-mediated signaling pathway,response to interleukin-1,cellular response to hypoxia	protein kinase activity,protein serine/threonine kinase activity,NF-kappaB-inducing kinase activity,protein binding,ATP binding,kinase activity,heat shock protein binding,protein homodimerization activity,protein heterodimerization activity	nucleus,cytoplasm,lipid particle,cytosol,plasma membrane,endosome membrane,interleukin-1 receptor complex	sp	9606	1	2	Human_Canonical_pSP_2023_0630	>sp|P51617|IRAK1_HUMAN Interleukin-1 receptor-associated kinase 1 OS=Homo sapiens OX=9606 GN=IRAK1 PE=1 SV=2	1	1
TRUE	Old / Young	Old	Young	40	P51636	40.7122	46.9743	0.206411	0.206411	0.17071	CAV2_HUMAN	Caveolin-2	CAV2	15.3815	1.15381	0.133652	37.7537	0.210634	P51636	P51636	Homo sapiens	0.099	18291.2	negative regulation of endothelial cell proliferation,positive regulation of endothelial cell proliferation,vesicle fusion,mitochondrion organization,endoplasmic reticulum organization,regulation of mitotic nuclear division,insulin receptor signaling pathway,vesicle organization,receptor-mediated endocytosis of virus by host cell,negative regulation of transforming growth factor beta receptor signaling pathway,positive regulation of MAPK cascade,positive regulation of GTPase activity,positive regulation by host of viral release from host cell,positive regulation by host of viral process,vesicle docking,skeletal muscle fiber development,protein oligomerization,positive regulation of dopamine receptor signaling pathway,caveola assembly	protein binding,protein kinase binding,protein binding, bridging,protein complex scaffold,protein homodimerization activity,protein heterodimerization activity,scaffold protein binding	Golgi membrane,acrosomal membrane,intracellular,nucleus,Golgi apparatus,plasma membrane,integral component of plasma membrane,caveola,transport vesicle,extrinsic component of cytoplasmic side of plasma membrane,cytoplasmic vesicle,protein complex,membrane raft,perinuclear region of cytoplasm,focal adhesion	sp	9606	1	2	Human_Canonical_pSP_2023_0630	>sp|P51636|CAV2_HUMAN Caveolin-2 OS=Homo sapiens OX=9606 GN=CAV2 PE=1 SV=2	2	2
TRUE	Old / Young	Old	Young	240	P51648	999.944	1018.82	0.0269725	0.0269725	0.296283	AL3A2_HUMAN	Aldehyde dehydrogenase family 3 member A2	ALDH3A2	1.88718	1.01887	0.323709	236.499	0.0623918	P51648	P51648	Homo sapiens	0.245	54847.8	fatty acid alpha-oxidation,cellular aldehyde metabolic process,central nervous system development,peripheral nervous system development,epidermis development,sphingolipid biosynthetic process,phytol metabolic process,oxidation-reduction process	aldehyde dehydrogenase (NAD) activity,aldehyde dehydrogenase [NAD(P)+] activity,long-chain-alcohol oxidase activity	mitochondrial inner membrane,peroxisomal membrane,endoplasmic reticulum membrane,integral component of membrane,intracellular membrane-bounded organelle,extracellular exosome	sp	9606	1	1	Human_Canonical_pSP_2023_0630	>sp|P51648|AL3A2_HUMAN Aldehyde dehydrogenase family 3 member A2 OS=Homo sapiens OX=9606 GN=ALDH3A2 PE=1 SV=1	10	12
TRUE	Old / Young	Old	Young	280	P51649	2263.72	1903.35	-0.250159	0.250159	0.0160604	SSDH_HUMAN	Succinate-semialdehyde dehydrogenase, mitochondrial	ALDH5A1	-15.9196	0.840804	0.00605144	206.407	0.0869636	P51649	P51649	Homo sapiens	0.331	57214.8	glucose metabolic process,acetate metabolic process,succinate metabolic process,glutamate metabolic process,glutamine metabolic process,glycerophospholipid metabolic process,glucosylceramide metabolic process,galactosylceramide metabolic process,glutathione metabolic process,central nervous system development,gamma-aminobutyric acid catabolic process,post-embryonic development,respiratory electron transport chain,neurotransmitter catabolic process,short-chain fatty acid metabolic process,protein homotetramerization	succinate-semialdehyde dehydrogenase (NAD+) activity,succinate-semialdehyde dehydrogenase [NAD(P)+] activity,protein homodimerization activity	mitochondrion,mitochondrial matrix	sp	9606	1	2	Human_Canonical_pSP_2023_0630	>sp|P51649|SSDH_HUMAN Succinate-semialdehyde dehydrogenase, mitochondrial OS=Homo sapiens OX=9606 GN=ALDH5A1 PE=1 SV=2	13	14
TRUE	Old / Young	Old	Young	200	P51659	399.651	425.693	0.09107	0.09107	0.381254	DHB4_HUMAN	Peroxisomal multifunctional enzyme type 2	HSD17B4	6.51599	1.06516	0.494089	197.799	0.0688844	P51659	P51659	Homo sapiens	0.143	79686.4	very long-chain fatty acid metabolic process,osteoblast differentiation,fatty acid beta-oxidation,bile acid biosynthetic process,androgen metabolic process,estrogen metabolic process,fatty acid beta-oxidation using acyl-CoA oxidase,alpha-linolenic acid metabolic process,very long-chain fatty-acyl-CoA metabolic process,medium-chain fatty-acyl-CoA metabolic process,Sertoli cell development	3-hydroxyacyl-CoA dehydrogenase activity,receptor binding,long-chain-enoyl-CoA hydratase activity,isomerase activity,3alpha,7alpha,12alpha-trihydroxy-5beta-cholest-24-enoyl-CoA hydratase activity,protein homodimerization activity,17-beta-hydroxysteroid dehydrogenase (NAD+) activity	mitochondrion,peroxisome,peroxisomal membrane,peroxisomal matrix,membrane	sp	9606	1	3	Human_Canonical_pSP_2023_0630	>sp|P51659|DHB4_HUMAN Peroxisomal multifunctional enzyme type 2 OS=Homo sapiens OX=9606 GN=HSD17B4 PE=1 SV=3	10	10
TRUE	Old / Young	Old	Young	120	P51665	1120.73	1071.01	-0.0654723	0.0654723	0.529601	PSMD7_HUMAN	26S proteasome non-ATPase regulatory subunit 7	PSMD7	-4.43676	0.955632	0.91351	110.319	0.102667	P51665	P51665	Homo sapiens	0.207	37025.4	MAPK cascade,protein polyubiquitination,stimulatory C-type lectin receptor signaling pathway,antigen processing and presentation of exogenous peptide antigen via MHC class I, TAP-dependent,regulation of cellular amino acid metabolic process,negative regulation of G2/M transition of mitotic cell cycle,protein deubiquitination,anaphase-promoting complex-dependent catabolic process,SCF-dependent proteasomal ubiquitin-dependent protein catabolic process,tumor necrosis factor-mediated signaling pathway,NIK/NF-kappaB signaling,Fc-epsilon receptor signaling pathway,proteasome-mediated ubiquitin-dependent protein catabolic process,neutrophil degranulation,regulation of mRNA stability,T cell receptor signaling pathway,negative regulation of ubiquitin-protein ligase activity involved in mitotic cell cycle,positive regulation of ubiquitin-protein ligase activity involved in regulation of mitotic cell cycle transition,transmembrane transport,Wnt signaling pathway, planar cell polarity pathway,regulation of transcription from RNA polymerase II promoter in response to hypoxia,negative regulation of canonical Wnt signaling pathway,positive regulation of canonical Wnt signaling pathway	protein binding,protein homodimerization activity	proteasome complex,extracellular region,nucleus,nucleoplasm,cytosol,proteasome regulatory particle,membrane,secretory granule lumen,extracellular exosome,ficolin-1-rich granule lumen	sp	9606	1	2	Human_Canonical_pSP_2023_0630	>sp|P51665|PSMD7_HUMAN 26S proteasome non-ATPase regulatory subunit 7 OS=Homo sapiens OX=9606 GN=PSMD7 PE=1 SV=2	6	6
TRUE	Old / Young	Old	Young	40	P51668;Q9Y2X8	845.463	879.981	0.0577301	0.0577301	0.400067	UB2D1_HUMAN;UB2D4_HUMAN	Ubiquitin-conjugating enzyme E2 D1;Ubiquitin-conjugating enzyme E2 D4	UBE2D1;UBE2D4	4.08268	1.04083	0.533074	34.2616	0.0878431	P51668;Q9Y2X8	P51668;Q9Y2X8	Homo sapiens	19.7%;19.7%	16602.03;16649.09	negative regulation of transcription from RNA polymerase II promoter,protein polyubiquitination,stimulatory C-type lectin receptor signaling pathway,ubiquitin-dependent protein catabolic process,protein ubiquitination,protein deubiquitination,BMP signaling pathway,anaphase-promoting complex-dependent catabolic process,positive regulation of protein ubiquitination,TRIF-dependent toll-like receptor signaling pathway,Fc-epsilon receptor signaling pathway,protein ubiquitination involved in ubiquitin-dependent protein catabolic process,proteasome-mediated ubiquitin-dependent protein catabolic process,T cell receptor signaling pathway,negative regulation of ubiquitin-protein ligase activity involved in mitotic cell cycle,positive regulation of ubiquitin-protein ligase activity involved in regulation of mitotic cell cycle transition,regulation of ubiquitin-protein ligase activity involved in mitotic cell cycle,regulation of transcription from RNA polymerase II promoter in response to hypoxia,protein K48-linked ubiquitination,positive regulation of protein polyubiquitination;protein ubiquitination,protein K29-linked ubiquitination,protein K27-linked ubiquitination,protein K63-linked ubiquitination,protein K48-linked ubiquitination,protein K11-linked ubiquitination,protein K6-linked ubiquitination	ubiquitin-protein transferase activity,protein binding,ATP binding,ubiquitin conjugating enzyme activity;ubiquitin-protein transferase activity,protein binding,ATP binding,ubiquitin conjugating enzyme activity	ubiquitin ligase complex,nucleoplasm,cytoplasm,cytosol,protein complex;	sp	9606	1	1	Human_Canonical_pSP_2023_0630	>sp|P51668|UB2D1_HUMAN Ubiquitin-conjugating enzyme E2 D1 OS=Homo sapiens OX=9606 GN=UBE2D1 PE=1 SV=1;>sp|Q9Y2X8|UB2D4_HUMAN Ubiquitin-conjugating enzyme E2 D4 OS=Homo sapiens OX=9606 GN=UBE2D4 PE=1 SV=1	2	2
TRUE	Old / Young	Old	Young	120	P51687	384.017	406.763	0.0830186	0.0830186	0.266903	SUOX_HUMAN	Sulfite oxidase, mitochondrial	SUOX	5.9232	1.05923	0.266855	112.582	0.0707586	P51687	P51687	Homo sapiens	0.152	60283	nitrate assimilation,sulfide oxidation, using sulfide:quinone oxidoreductase	protein binding,sulfite oxidase activity,heme binding,molybdenum ion binding,molybdopterin cofactor binding	mitochondrial intermembrane space,mitochondrial matrix	sp	9606	1	2	Human_Canonical_pSP_2023_0630	>sp|P51687|SUOX_HUMAN Sulfite oxidase, mitochondrial OS=Homo sapiens OX=9606 GN=SUOX PE=1 SV=2	6	6
TRUE	Old / Young	Old	Young	100	P51692	238.949	301.842	0.337089	0.337089	0.0694488	STA5B_HUMAN	Signal transducer and activator of transcription 5B	STAT5B	26.3205	1.26321	0.0385374	92.5701	0.0901351	P51692	P51692	Homo sapiens	0.071	89865.9	allantoin metabolic process,luteinization,natural killer cell differentiation,citrate metabolic process,2-oxoglutarate metabolic process,succinate metabolic process,oxaloacetate metabolic process,regulation of transcription from RNA polymerase II promoter,transcription from RNA polymerase II promoter,isoleucine metabolic process,valine metabolic process,creatine metabolic process,fatty acid metabolic process,JAK-STAT cascade,female pregnancy,lactation,peptidyl-tyrosine phosphorylation,regulation of steroid metabolic process,taurine metabolic process,lipid storage,regulation of epithelial cell differentiation,response to estradiol,positive regulation of natural killer cell proliferation,positive regulation of natural killer cell differentiation,cellular response to hormone stimulus,T cell differentiation in thymus,prolactin signaling pathway,regulation of multicellular organism growth,positive regulation of multicellular organism growth,positive regulation of activated T cell proliferation,progesterone metabolic process,T cell homeostasis,negative regulation of apoptotic process,positive regulation of interleukin-2 biosynthetic process,positive regulation of B cell differentiation,positive regulation of gamma-delta T cell differentiation,negative regulation of erythrocyte differentiation,positive regulation of erythrocyte differentiation,positive regulation of mitotic cell cycle,positive regulation of transcription from RNA polymerase II promoter,positive regulation of natural killer cell mediated cytotoxicity,creatinine metabolic process,development of secondary female sexual characteristics,development of secondary male sexual characteristics,Peyer's patch development,positive regulation of inflammatory response,JAK-STAT cascade involved in growth hormone signaling pathway,response to interleukin-2,response to interleukin-4,response to interleukin-15,cellular response to growth factor stimulus,cellular response to epidermal growth factor stimulus,mast cell migration	RNA polymerase II core promoter sequence-specific DNA binding,transcriptional activator activity, RNA polymerase II core promoter proximal region sequence-specific binding,chromatin binding,transcription factor activity, sequence-specific DNA binding,protein tyrosine kinase activity,signal transducer activity,protein binding,protein phosphatase binding,glucocorticoid receptor binding,protein dimerization activity	nucleus,nucleoplasm,cytoplasm,cytosol	sp	9606	1	2	Human_Canonical_pSP_2023_0630	>sp|P51692|STA5B_HUMAN Signal transducer and activator of transcription 5B OS=Homo sapiens OX=9606 GN=STAT5B PE=1 SV=2	5	5
TRUE	Old / Young	Old	Young	20	P51808	23.6587	27.8428	0.234936	0.234936	0.317047	DYLT3_HUMAN	Dynein light chain Tctex-type 3	DYNLT3	17.6855	1.17685	0.363389	16.7454	0.173898	P51808	P51808	Homo sapiens	0.147	13061.7	transport,mitotic nuclear division,regulation of mitotic cell cycle,cell division	motor activity,protein binding,identical protein binding	condensed chromosome kinetochore,nucleus,cytoplasm,cytoplasmic dynein complex,microtubule,kinetochore	sp	9606	1	1	Human_Canonical_pSP_2023_0630	>sp|P51808|DYLT3_HUMAN Dynein light chain Tctex-type 3 OS=Homo sapiens OX=9606 GN=DYNLT3 PE=1 SV=1	1	1
TRUE	Old / Young	Old	Young	340	P51812	973.093	916.862	-0.0858718	0.0858718	0.246246	KS6A3_HUMAN	Ribosomal protein S6 kinase alpha-3	RPS6KA3	-5.7785	0.942215	0.234812	337.182	0.0391245	P51812	P51812	Homo sapiens	0.243	83736	skeletal system development,toll-like receptor signaling pathway,apoptotic process,cell cycle,signal transduction,central nervous system development,peptidyl-serine phosphorylation,positive regulation of cell growth,response to lipopolysaccharide,intracellular signal transduction,negative regulation of apoptotic process,negative regulation of cysteine-type endopeptidase activity involved in apoptotic process,regulation of translation in response to stress,regulation of DNA-templated transcription in response to stress,positive regulation of cell differentiation,positive regulation of transcription from RNA polymerase II promoter	magnesium ion binding,protein kinase activity,protein serine/threonine kinase activity,protein binding,ATP binding,kinase activity,protein kinase binding,cysteine-type endopeptidase inhibitor activity involved in apoptotic process	nucleus,nucleoplasm,cytoplasm,cytosol	sp	9606	1	1	Human_Canonical_pSP_2023_0630	>sp|P51812|KS6A3_HUMAN Ribosomal protein S6 kinase alpha-3 OS=Homo sapiens OX=9606 GN=RPS6KA3 PE=1 SV=1	16	17
TRUE	Old / Young	Old	Young	220	P51858	262.447	334.879	0.351613	0.351613	0.00141144	HDGF_HUMAN	Hepatoma-derived growth factor	HDGF	27.5987	1.27599	0.000322037	215.476	0.0601712	P51858	P51858	Homo sapiens	0.412	26788.3	negative regulation of transcription from RNA polymerase II promoter,transcription, DNA-templated,signal transduction,cell proliferation,IRE1-mediated unfolded protein response	nucleotide binding,RNA polymerase II transcription corepressor activity,transcription corepressor binding,DNA binding,RNA binding,growth factor activity,heparin binding	extracellular space,nucleoplasm,cytoplasm,transcriptional repressor complex	sp	9606	1	1	Human_Canonical_pSP_2023_0630	>sp|P51858|HDGF_HUMAN Hepatoma-derived growth factor OS=Homo sapiens OX=9606 GN=HDGF PE=1 SV=1	9	11
TRUE	Old / Young	Old	Young	240	P51884	3334.24	3886.02	0.220938	0.220938	0.176013	LUM_HUMAN	Lumican	LUM	16.5491	1.16549	0.140942	216.977	0.0847113	P51884	P51884	Homo sapiens	0.379	38429	visual perception,response to organic cyclic compound,keratan sulfate biosynthetic process,extracellular matrix organization,collagen fibril organization,positive regulation of transforming growth factor beta1 production,keratan sulfate catabolic process,positive regulation of transcription from RNA polymerase II promoter,cartilage development,response to growth factor,axonogenesis	extracellular matrix structural constituent,protein binding,collagen binding	extracellular region,proteinaceous extracellular matrix,fibrillar collagen trimer,extracellular space,Golgi lumen,lysosomal lumen,extracellular exosome,extracellular matrix	sp	9606	1	2	Human_Canonical_pSP_2023_0630	>sp|P51884|LUM_HUMAN Lumican OS=Homo sapiens OX=9606 GN=LUM PE=1 SV=2	12	12
TRUE	Old / Young	Old	Young	180	P51888	904.883	1021.69	0.175152	0.175152	0.382744	PRELP_HUMAN	Prolargin	PRELP	12.9084	1.12908	0.497767	150.464	0.102373	P51888	P51888	Homo sapiens	0.249	43809.9	skeletal system development,cell aging,keratan sulfate biosynthetic process,keratan sulfate catabolic process,axonogenesis	extracellular matrix structural constituent,heparin binding	extracellular region,proteinaceous extracellular matrix,extracellular space,Golgi lumen,lysosomal lumen,extracellular exosome,extracellular vesicle,extracellular matrix	sp	9606	1	1	Human_Canonical_pSP_2023_0630	>sp|P51888|PRELP_HUMAN Prolargin OS=Homo sapiens OX=9606 GN=PRELP PE=1 SV=1	8	9
TRUE	Old / Young	Old	Young	220	P51911	248.615	952.801	1.93826	1.93826	3.27384e-05	CNN1_HUMAN	Calponin-1	CNN1	283.243	3.83243	4.52447e-06	133.327	0.202152	P51911	P51911	Homo sapiens	0.293	33170.4	regulation of smooth muscle contraction,actomyosin structure organization,negative regulation of vascular smooth muscle cell proliferation	actin binding,protein binding,calmodulin binding	cytoskeleton,focal adhesion	sp	9606	1	2	Human_Canonical_pSP_2023_0630	>sp|P51911|CNN1_HUMAN Calponin-1 OS=Homo sapiens OX=9606 GN=CNN1 PE=1 SV=2	9	11
TRUE	Old / Young	Old	Young	120	P51970	2978.51	1932.75	-0.623938	0.623938	5.71923e-05	NDUA8_HUMAN	NADH dehydrogenase [ubiquinone] 1 alpha subcomplex subunit 8	NDUFA8	-35.1103	0.648897	8.35141e-06	91.4758	0.0926303	P51970	P51970	Homo sapiens	0.349	20105	mitochondrial electron transport, NADH to ubiquinone,mitochondrial respiratory chain complex I assembly	NADH dehydrogenase (ubiquinone) activity,protein complex binding	mitochondrion,mitochondrial inner membrane,mitochondrial respiratory chain complex I,mitochondrial intermembrane space	sp	9606	1	3	Human_Canonical_pSP_2023_0630	>sp|P51970|NDUA8_HUMAN NADH dehydrogenase [ubiquinone] 1 alpha subcomplex subunit 8 OS=Homo sapiens OX=9606 GN=NDUFA8 PE=1 SV=3	5	6
TRUE	Old / Young	Old	Young	240	P51991	762.593	1230.86	0.690682	0.690682	1.55054e-10	ROA3_HUMAN	Heterogeneous nuclear ribonucleoprotein A3	HNRNPA3	61.4046	1.61405	7.37872e-12	220.156	0.068134	P51991	P51991	Homo sapiens	0.317	39594.9	mRNA splicing, via spliceosome,gene expression,mRNA transport	nucleotide binding,RNA binding,mRNA binding,protein binding,RNA transmembrane transporter activity	nucleus,nucleoplasm,cytoplasm,intracellular ribonucleoprotein complex,ribonucleoprotein granule,neuron projection,catalytic step 2 spliceosome,messenger ribonucleoprotein complex	sp	9606	1	2	Human_Canonical_pSP_2023_0630	>sp|P51991|ROA3_HUMAN Heterogeneous nuclear ribonucleoprotein A3 OS=Homo sapiens OX=9606 GN=HNRNPA3 PE=1 SV=2	10	12
TRUE	Old / Young	Old	Young	2460	P52179	61116.9	61304.3	0.00441705	0.00441705	0.527083	MYOM1_HUMAN	Myomesin-1	MYOM1	0.306636	1.00307	0.903541	2356.46	0.0182327	P52179	P52179	Homo sapiens	0.574	187627	extraocular skeletal muscle development,striated muscle contraction,actin filament organization,sarcomere organization,striated muscle myosin thick filament assembly	protein binding,structural constituent of muscle,identical protein binding,protein homodimerization activity,actin filament binding,muscle alpha-actinin binding,structural molecule activity conferring elasticity	striated muscle myosin thick filament,Z disc,M band	sp	9606	1	2	Human_Canonical_pSP_2023_0630	>sp|P52179|MYOM1_HUMAN Myomesin-1 OS=Homo sapiens OX=9606 GN=MYOM1 PE=1 SV=2	88	123
TRUE	Old / Young	Old	Young	360	P52209	2364.77	2228.22	-0.0858082	0.0858082	0.257578	6PGD_HUMAN	6-phosphogluconate dehydrogenase, decarboxylating	PGD	-5.77434	0.942257	0.252296	346.984	0.0665151	P52209	P52209	Homo sapiens	0.366	53140	pentose-phosphate shunt,pentose-phosphate shunt, oxidative branch,pentose biosynthetic process,D-gluconate metabolic process,oxidation-reduction process	phosphogluconate dehydrogenase (decarboxylating) activity	nucleus,cytosol,extracellular exosome	sp	9606	1	3	Human_Canonical_pSP_2023_0630	>sp|P52209|6PGD_HUMAN 6-phosphogluconate dehydrogenase, decarboxylating OS=Homo sapiens OX=9606 GN=PGD PE=1 SV=3	14	18
TRUE	Old / Young	Old	Young	360	P52272	704.105	962.621	0.451177	0.451177	0.00272512	HNRPM_HUMAN	Heterogeneous nuclear ribonucleoprotein M	HNRNPM	36.7156	1.36716	0.000698158	310.486	0.0596615	P52272	P52272	Homo sapiens	0.277	77515.5	alternative mRNA splicing, via spliceosome,mRNA splicing, via spliceosome,fibroblast growth factor receptor signaling pathway,gene expression	nucleotide binding,RNA binding,protein binding,protein domain specific binding	nucleoplasm,spliceosomal complex,nucleolus,integral component of plasma membrane,membrane,nuclear matrix,extracellular matrix,paraspeckles,extracellular exosome,catalytic step 2 spliceosome	sp	9606	1	3	Human_Canonical_pSP_2023_0630	>sp|P52272|HNRPM_HUMAN Heterogeneous nuclear ribonucleoprotein M OS=Homo sapiens OX=9606 GN=HNRNPM PE=1 SV=3	15	18
TRUE	Old / Young	Old	Young	40	P52294	60.3092	46.8839	-0.363285	0.363285	0.0916711	IMA5_HUMAN	Importin subunit alpha-5	KPNA1	-22.2608	0.777392	0.0568698	37.5962	0.114891	P52294	P52294	Homo sapiens	0.054	60221.8	regulation of DNA recombination,apoptotic DNA fragmentation,NLS-bearing protein import into nucleus,modulation by virus of host process,intracellular transport of virus	protein binding,nuclear localization sequence binding,protein transporter activity	nucleus,nuclear pore,nucleoplasm,cytoplasm,cytosol,dendrite	sp	9606	1	3	Human_Canonical_pSP_2023_0630	>sp|P52294|IMA5_HUMAN Importin subunit alpha-5 OS=Homo sapiens OX=9606 GN=KPNA1 PE=1 SV=3	2	2
TRUE	Old / Young	Old	Young	300	P52564	1774.8	1401.01	-0.341191	0.341191	0.00550061	MP2K6_HUMAN	Dual specificity mitogen-activated protein kinase kinase 6	MAP2K6	-21.0611	0.789389	0.00165664	265.195	0.0621902	P52564	P52564	Homo sapiens	0.431	37492.3	MAPK cascade,activation of MAPK activity,response to ischemia,transcription, DNA-templated,regulation of transcription, DNA-templated,apoptotic process,DNA damage induced protein phosphorylation,cell cycle arrest,signal transduction,peptidyl-tyrosine phosphorylation,ovulation cycle process,positive regulation of prostaglandin secretion,proteolysis in other organism,response to drug,positive regulation of apoptotic process,positive regulation of nitric-oxide synthase biosynthetic process,cardiac muscle contraction,nucleotide-binding oligomerization domain containing signaling pathway,cellular response to sorbitol	protein serine/threonine kinase activity,receptor signaling protein serine/threonine kinase activity,MAP kinase kinase activity,protein tyrosine kinase activity,protein binding,ATP binding,protein kinase binding	nucleus,nucleoplasm,cytoplasm,cytosol,cytoskeleton	sp	9606	1	1	Human_Canonical_pSP_2023_0630	>sp|P52564|MP2K6_HUMAN Dual specificity mitogen-activated protein kinase kinase 6 OS=Homo sapiens OX=9606 GN=MAP2K6 PE=1 SV=1	12	15
TRUE	Old / Young	Old	Young	160	P52565	2135.61	2701.2	0.338957	0.338957	0.000947852	GDIR1_HUMAN	Rho GDP-dissociation inhibitor 1	ARHGDIA	26.4842	1.26484	0.000200816	141.624	0.0645778	P52565	P52565	Homo sapiens	0.368	23207.1	movement of cell or subcellular component,negative regulation of cell adhesion,regulation of Rho protein signal transduction,negative regulation of apoptotic process,positive regulation of GTPase activity,negative regulation of axonogenesis,positive regulation of axonogenesis,regulation of small GTPase mediated signal transduction,semaphorin-plexin signaling pathway,regulation of actin cytoskeleton reorganization	Rho GDP-dissociation inhibitor activity,GTPase activator activity,protein binding	cytosol,cytoskeleton,extracellular exosome	sp	9606	1	3	Human_Canonical_pSP_2023_0630	>sp|P52565|GDIR1_HUMAN Rho GDP-dissociation inhibitor 1 OS=Homo sapiens OX=9606 GN=ARHGDIA PE=1 SV=3	6	8
TRUE	Old / Young	Old	Young	160	P52566	285.378	252.343	-0.177487	0.177487	0.466414	GDIR2_HUMAN	Rho GDP-dissociation inhibitor 2	ARHGDIB	-11.5758	0.884242	0.715893	139.921	0.125497	P52566	P52566	Homo sapiens	0.219	22988	movement of cell or subcellular component,negative regulation of cell adhesion,multicellular organism development,regulation of Rho protein signal transduction,positive regulation of GTPase activity,regulation of small GTPase mediated signal transduction,cellular response to redox state,negative regulation of trophoblast cell migration,regulation of actin cytoskeleton reorganization	GTPase activity,Rho GDP-dissociation inhibitor activity,GTPase activator activity,protein binding,Rac GTPase binding	cytoplasm,cytosol,cytoskeleton,membrane,cytoplasmic vesicle,extracellular exosome	sp	9606	1	3	Human_Canonical_pSP_2023_0630	>sp|P52566|GDIR2_HUMAN Rho GDP-dissociation inhibitor 2 OS=Homo sapiens OX=9606 GN=ARHGDIB PE=1 SV=3	5	8
TRUE	Old / Young	Old	Young	19	P52594	9.96453	12.5237	0.329784	0.329784	0.257578	AGFG1_HUMAN	Arf-GAP domain and FG repeat-containing protein 1	AGFG1	25.6825	1.25683	0.251906	16.9581	0.193032	P52594	P52594	Homo sapiens	0.041	58260.2	acrosome assembly,mRNA export from nucleus,multicellular organism development,spermatid nucleus differentiation,positive regulation of GTPase activity,intermediate filament organization,membrane organization	DNA binding,RNA binding,GTPase activator activity,protein binding,metal ion binding	nuclear pore,cytosol,cytoplasmic vesicle,cell projection,neuronal cell body,intracellular membrane-bounded organelle	sp	9606	1	2	Human_Canonical_pSP_2023_0630	>sp|P52594|AGFG1_HUMAN Arf-GAP domain and FG repeat-containing protein 1 OS=Homo sapiens OX=9606 GN=AGFG1 PE=1 SV=2	1	1
TRUE	Old / Young	Old	Young	40	P52597	23.1087	44.2285	0.936538	0.936538	0.00384217	HNRPF_HUMAN	Heterogeneous nuclear ribonucleoprotein F	HNRNPF	91.3929	1.91393	0.0010745	26.586	0.191083	P52597	P52597	Homo sapiens	0.08	45671.8	mRNA splicing, via spliceosome,RNA processing,fibroblast growth factor receptor signaling pathway,gene expression,regulation of RNA splicing	nucleotide binding,RNA binding,single-stranded RNA binding,protein binding,TBP-class protein binding	nucleus,nucleoplasm,cytosol,membrane,catalytic step 2 spliceosome	sp	9606	1	3	Human_Canonical_pSP_2023_0630	>sp|P52597|HNRPF_HUMAN Heterogeneous nuclear ribonucleoprotein F OS=Homo sapiens OX=9606 GN=HNRNPF PE=1 SV=3	2	2
TRUE	Old / Young	Old	Young	100	P52758	421.365	415.281	-0.0209827	0.0209827	0.450591	RIDA_HUMAN	2-iminobutanoate/2-iminopropanoate deaminase	RIDA	-1.44388	0.985561	0.666425	96.3543	0.0838376	P52758	P52758	Homo sapiens	0.409	14493.7	kidney development,regulation of translational termination,brain development,negative regulation of translation,lung development,response to lipid,negative regulation of epithelial cell proliferation,G1 to G0 transition,RNA phosphodiester bond hydrolysis, endonucleolytic,response to salt	RNA binding,endoribonuclease activity, producing 3'-phosphomonoesters,long-chain fatty acid binding,protein homodimerization activity,transition metal ion binding,platinum binding,xenon atom binding	nucleus,cytoplasm,mitochondrion,peroxisome,cytosol,extracellular exosome	sp	9606	1	1	Human_Canonical_pSP_2023_0630	>sp|P52758|RIDA_HUMAN 2-iminobutanoate/2-iminopropanoate deaminase OS=Homo sapiens OX=9606 GN=RIDA PE=1 SV=1	5	5
TRUE	Old / Young	Old	Young	20	P52789	24.9133	19.6903	-0.339434	0.339434	0.361891	HXK2_HUMAN	Hexokinase-2	HK2	-20.9649	0.790351	0.45422	11.9354	0.30274	P52789	P52789	Homo sapiens	0.015	102380	cellular glucose homeostasis,response to ischemia,glycolytic process,lactation,apoptotic mitochondrial changes,glucose transport,negative regulation of mitochondrial membrane permeability,regulation of glucose import,carbohydrate phosphorylation,glucose 6-phosphate metabolic process,canonical glycolysis,establishment of protein localization to mitochondrion,maintenance of protein location in mitochondrion,positive regulation of mitophagy in response to mitochondrial depolarization,negative regulation of reactive oxygen species metabolic process	glucokinase activity,hexokinase activity,protein binding,ATP binding,glucose binding,fructokinase activity,mannokinase activity	mitochondrial outer membrane,cytosol,membrane	sp	9606	1	2	Human_Canonical_pSP_2023_0630	>sp|P52789|HXK2_HUMAN Hexokinase-2 OS=Homo sapiens OX=9606 GN=HK2 PE=1 SV=2	1	1
TRUE	Old / Young	Old	Young	100	P52815	284.093	234.759	-0.275186	0.275186	0.216017	RM12_HUMAN	Large ribosomal subunit protein bL12m	MRPL12	-17.3656	0.826344	0.193704	92.7866	0.116225	P52815	P52815	Homo sapiens	0.354	21348.2	transcription from mitochondrial promoter,positive regulation of transcription, DNA-templated,mitochondrial translational elongation,mitochondrial translational termination	RNA binding,structural constituent of ribosome,protein binding	mitochondrion,mitochondrial inner membrane,mitochondrial large ribosomal subunit	sp	9606	1	2	Human_Canonical_pSP_2023_0630	>sp|P52815|RM12_HUMAN Large ribosomal subunit protein bL12m OS=Homo sapiens OX=9606 GN=MRPL12 PE=1 SV=2	5	5
TRUE	Old / Young	Old	Young	140	P52888	249.581	318.131	0.350108	0.350108	0.0286811	THOP1_HUMAN	Thimet oligopeptidase	THOP1	27.4656	1.27466	0.0124335	123.524	0.0922582	P52888	P52888	Homo sapiens	0.135	78839.8	proteolysis,peptide metabolic process	metalloendopeptidase activity,protein binding,peptide binding,metal ion binding	mitochondrial intermembrane space	sp	9606	1	2	Human_Canonical_pSP_2023_0630	>sp|P52888|THOP1_HUMAN Thimet oligopeptidase OS=Homo sapiens OX=9606 GN=THOP1 PE=1 SV=2	7	7
TRUE	Old / Young	Old	Young	140	P52895	291.577	152.307	-0.936893	0.936893	0.00170018	AK1C2_HUMAN	Aldo-keto reductase family 1 member C2	AKR1C2	-47.7643	0.522357	0.000405649	93.9733	0.171845	P52895	P52895	Homo sapiens	0.207	36735.3	prostaglandin metabolic process,G-protein coupled receptor signaling pathway,digestion,steroid metabolic process,positive regulation of cell proliferation,epithelial cell differentiation,progesterone metabolic process,daunorubicin metabolic process,doxorubicin metabolic process,positive regulation of protein kinase B signaling,oxidation-reduction process,cellular response to jasmonic acid stimulus,cellular response to prostaglandin D stimulus	alditol:NADP+ 1-oxidoreductase activity,oxidoreductase activity, acting on NAD(P)H, quinone or similar compound as acceptor,phenanthrene 9,10-monooxygenase activity,carboxylic acid binding,bile acid binding,ketosteroid monooxygenase activity,trans-1,2-dihydrobenzene-1,2-diol dehydrogenase activity	cytoplasm	sp	9606	1	3	Human_Canonical_pSP_2023_0630	>sp|P52895|AK1C2_HUMAN Aldo-keto reductase family 1 member C2 OS=Homo sapiens OX=9606 GN=AKR1C2 PE=1 SV=3	5	7
TRUE	Old / Young	Old	Young	120	P52907	387.814	402.931	0.0551688	0.0551688	0.515404	CAZA1_HUMAN	F-actin-capping protein subunit alpha-1	CAPZA1	3.89806	1.03898	0.863618	100.014	0.115895	P52907	P52907	Homo sapiens	0.367	32922.8	protein complex assembly,movement of cell or subcellular component,blood coagulation,innate immune response,barbed-end actin filament capping	actin binding,protein binding,cadherin binding	extracellular region,cytosol,cytoskeleton,F-actin capping protein complex,actin cytoskeleton,extracellular exosome,WASH complex	sp	9606	1	3	Human_Canonical_pSP_2023_0630	>sp|P52907|CAZA1_HUMAN F-actin-capping protein subunit alpha-1 OS=Homo sapiens OX=9606 GN=CAPZA1 PE=1 SV=3	6	6
TRUE	Old / Young	Old	Young	80	P52943	135.537	187.183	0.465766	0.465766	0.0879142	CRIP2_HUMAN	Cysteine-rich protein 2	CRIP2	38.1051	1.38105	0.0536426	58.1181	0.19776	P52943	P52943	Homo sapiens	0.192	22492.7	positive regulation of cell proliferation,hemopoiesis	zinc ion binding	cell cortex,extracellular matrix	sp	9606	1	1	Human_Canonical_pSP_2023_0630	>sp|P52943|CRIP2_HUMAN Cysteine-rich protein 2 OS=Homo sapiens OX=9606 GN=CRIP2 PE=1 SV=1	4	4
TRUE	Old / Young	Old	Young	160	P53004	1701.22	1604.93	-0.0840583	0.0840583	0.454493	BIEA_HUMAN	Biliverdin reductase A	BLVRA	-5.65999	0.9434	0.678163	154.245	0.103634	P53004	P53004	Homo sapiens	0.24	33428.5	heme catabolic process,oxidation-reduction process	biliverdin reductase activity,protein binding,zinc ion binding	cytosol,extracellular exosome	sp	9606	1	2	Human_Canonical_pSP_2023_0630	>sp|P53004|BIEA_HUMAN Biliverdin reductase A OS=Homo sapiens OX=9606 GN=BLVRA PE=1 SV=2	7	8
TRUE	Old / Young	Old	Young	60	P53007	25.7061	34.2248	0.412931	0.412931	0.118641	TXTP_HUMAN	Tricarboxylate transport protein, mitochondrial	SLC25A1	33.1388	1.33139	0.0803574	39.6423	0.282553	P53007	P53007	Homo sapiens	0.039	34012.7	gluconeogenesis,mitochondrial citrate transport,long-chain fatty-acyl-CoA biosynthetic process,tricarboxylic acid transmembrane transport	citrate transmembrane transporter activity,tricarboxylic acid transmembrane transporter activity	nucleus,mitochondrial inner membrane,integral component of membrane,extracellular exosome	sp	9606	1	2	Human_Canonical_pSP_2023_0630	>sp|P53007|TXTP_HUMAN Tricarboxylate transport protein, mitochondrial OS=Homo sapiens OX=9606 GN=SLC25A1 PE=1 SV=2	3	3
TRUE	Old / Young	Old	Young	200	P53041	614.427	562.752	-0.126744	0.126744	0.325877	PPP5_HUMAN	Serine/threonine-protein phosphatase 5	PPP5C	-8.41037	0.915896	0.380473	174.62	0.0877522	P53041	P53041	Homo sapiens	0.271	56878.6	MAPK cascade,negative regulation of protein phosphorylation,DNA repair,transcription, DNA-templated,protein dephosphorylation,mitotic nuclear division,response to lead ion,histone dephosphorylation,positive regulation of I-kappaB kinase/NF-kappaB signaling,response to morphine,protein heterooligomerization,cellular response to hydrogen peroxide,cellular response to cadmium ion,negative regulation of neuron death,positive regulation of glucocorticoid receptor signaling pathway	G-protein alpha-subunit binding,RNA binding,phosphoprotein phosphatase activity,protein serine/threonine phosphatase activity,signal transducer activity,protein binding,ATP binding,microtubule binding,lipid binding,heat shock protein binding,identical protein binding,ADP binding,metal ion binding	nucleus,nucleoplasm,cytosol,plasma membrane,perikaryon,intracellular membrane-bounded organelle,protein complex,proximal dendrite	sp	9606	1	1	Human_Canonical_pSP_2023_0630	>sp|P53041|PPP5_HUMAN Serine/threonine-protein phosphatase 5 OS=Homo sapiens OX=9606 GN=PPP5C PE=1 SV=1	9	10
TRUE	Old / Young	Old	Young	20	P53367	15.1698	14.4828	-0.0668613	0.0668613	0.510085	ARFP1_HUMAN	Arfaptin-1	ARFIP1	-4.52872	0.954713	0.844966	14.4295	0.232734	P53367	P53367	Homo sapiens	0.043	41738.3	intracellular protein transport,regulation of Arp2/3 complex-mediated actin nucleation,regulation of protein secretion	protein domain specific binding,cadherin binding,phosphatidylinositol-4-phosphate binding	Golgi membrane,cytosol,trans-Golgi network membrane	sp	9606	1	2	Human_Canonical_pSP_2023_0630	>sp|P53367|ARFP1_HUMAN Arfaptin-1 OS=Homo sapiens OX=9606 GN=ARFIP1 PE=1 SV=2	1	1
TRUE	Old / Young	Old	Young	420	P53396	397.353	350.645	-0.180412	0.180412	0.272983	ACLY_HUMAN	ATP-citrate synthase	ACLY	-11.7549	0.882451	0.279989	395.411	0.0832711	P53396	P53396	Homo sapiens	0.083	120839	acetyl-CoA biosynthetic process,citrate metabolic process,oxaloacetate metabolic process,fatty acid biosynthetic process,cholesterol biosynthetic process,lipid biosynthetic process,positive regulation of cellular metabolic process,long-chain fatty-acyl-CoA biosynthetic process,neutrophil degranulation	ATP citrate synthase activity,protein binding,ATP binding,metal ion binding,cofactor binding	extracellular region,nucleoplasm,cytosol,plasma membrane,citrate lyase complex,membrane,azurophil granule lumen,extracellular exosome,ficolin-1-rich granule lumen	sp	9606	1	3	Human_Canonical_pSP_2023_0630	>sp|P53396|ACLY_HUMAN ATP-citrate synthase OS=Homo sapiens OX=9606 GN=ACLY PE=1 SV=3	19	21
TRUE	Old / Young	Old	Young	240	P53597	2689.48	2159.56	-0.316587	0.316587	0.00134511	SUCA_HUMAN	Succinate--CoA ligase [ADP/GDP-forming] subunit alpha, mitochondrial	SUCLG1	-19.7033	0.802967	0.000301229	226.628	0.0654738	P53597	P53597	Homo sapiens	0.361	36249.7	tricarboxylic acid cycle	nucleotide binding,RNA binding,succinate-CoA ligase (ADP-forming) activity,succinate-CoA ligase (GDP-forming) activity,cofactor binding	mitochondrion,mitochondrial inner membrane,mitochondrial matrix,cytosol,plasma membrane,extracellular exosome	sp	9606	1	4	Human_Canonical_pSP_2023_0630	>sp|P53597|SUCA_HUMAN Succinate--CoA ligase [ADP/GDP-forming] subunit alpha, mitochondrial OS=Homo sapiens OX=9606 GN=SUCLG1 PE=1 SV=4	9	12
TRUE	Old / Young	Old	Young	20	P53611	81.8197	76.2617	-0.10149	0.10149	0.427516	PGTB2_HUMAN	Geranylgeranyl transferase type-2 subunit beta	RABGGTB	-6.79298	0.93207	0.603698	17.8273	0.133063	P53611	P53611	Homo sapiens	0.033	36924.4	cellular protein modification process,visual perception,protein geranylgeranylation,regulation of apoptotic process	Rab geranylgeranyltransferase activity,protein binding,zinc ion binding,Rab GTPase binding	cytosol,plasma membrane,Rab-protein geranylgeranyltransferase complex	sp	9606	1	2	Human_Canonical_pSP_2023_0630	>sp|P53611|PGTB2_HUMAN Geranylgeranyl transferase type-2 subunit beta OS=Homo sapiens OX=9606 GN=RABGGTB PE=1 SV=2	1	1
TRUE	Old / Young	Old	Young	160	P53618	194.998	198.05	0.0224006	0.0224006	0.294049	COPB_HUMAN	Coatomer subunit beta	COPB1	1.56481	1.01565	0.32031	150.108	0.100326	P53618	P53618	Homo sapiens	0.114	107142	intracellular protein transport,ER to Golgi vesicle-mediated transport,retrograde vesicle-mediated transport, Golgi to ER,intra-Golgi vesicle-mediated transport,viral process,neutrophil degranulation	structural molecule activity,protein binding	Golgi membrane,endoplasmic reticulum membrane,endoplasmic reticulum-Golgi intermediate compartment,Golgi apparatus,Golgi-associated vesicle,cytosol,plasma membrane,membrane,COPI vesicle coat,transport vesicle,secretory granule membrane,intracellular membrane-bounded organelle,tertiary granule membrane,ficolin-1-rich granule membrane	sp	9606	1	3	Human_Canonical_pSP_2023_0630	>sp|P53618|COPB_HUMAN Coatomer subunit beta OS=Homo sapiens OX=9606 GN=COPB1 PE=1 SV=3	8	8
TRUE	Old / Young	Old	Young	240	P53621	422.077	396.34	-0.0907686	0.0907686	0.411323	COPA_HUMAN	Coatomer subunit alpha	COPA	-6.09777	0.939022	0.562552	169.286	0.120703	P53621	P53621	Homo sapiens	0.093	138346	intracellular protein transport,ER to Golgi vesicle-mediated transport,retrograde vesicle-mediated transport, Golgi to ER,intra-Golgi vesicle-mediated transport,pancreatic juice secretion	hormone activity,structural molecule activity	Golgi membrane,extracellular space,cytoplasm,endoplasmic reticulum membrane,cytosol,membrane,COPI vesicle coat,transport vesicle,extracellular exosome	sp	9606	1	2	Human_Canonical_pSP_2023_0630	>sp|P53621|COPA_HUMAN Coatomer subunit alpha OS=Homo sapiens OX=9606 GN=COPA PE=1 SV=2	12	12
TRUE	Old / Young	Old	Young	100	P53701	135.387	106.197	-0.350343	0.350343	0.0172467	CCHL_HUMAN	Holocytochrome c-type synthase	HCCS	-21.5603	0.784397	0.00657714	91.9107	0.118761	P53701	P53701	Homo sapiens	0.142	30601.6	animal organ morphogenesis,cytochrome c-heme linkage,oxidation-reduction process	holocytochrome-c synthase activity,metal ion binding	mitochondrion,mitochondrial inner membrane	sp	9606	1	1	Human_Canonical_pSP_2023_0630	>sp|P53701|CCHL_HUMAN Holocytochrome c-type synthase OS=Homo sapiens OX=9606 GN=HCCS PE=1 SV=1	5	5
TRUE	Old / Young	Old	Young	260	P53778	994.059	1152.32	0.21314	0.21314	0.101886	MK12_HUMAN	Mitogen-activated protein kinase 12	MAPK12	15.9208	1.15921	0.0655643	254.143	0.0729632	P53778	P53778	Homo sapiens	0.444	41940.2	MAPK cascade,transcription, DNA-templated,regulation of transcription, DNA-templated,DNA damage induced protein phosphorylation,cell cycle arrest,signal transduction,muscle organ development,regulation of gene expression,positive regulation of peptidase activity,peptidyl-serine phosphorylation,intracellular signal transduction,myoblast differentiation,vascular endothelial growth factor receptor signaling pathway,positive regulation of muscle cell differentiation	magnesium ion binding,protein serine/threonine kinase activity,MAP kinase activity,protein binding,ATP binding	nucleus,nucleoplasm,cytoplasm,mitochondrion,cytosol	sp	9606	1	3	Human_Canonical_pSP_2023_0630	>sp|P53778|MK12_HUMAN Mitogen-activated protein kinase 12 OS=Homo sapiens OX=9606 GN=MAPK12 PE=1 SV=3	13	13
TRUE	Old / Young	Old	Young	20	P53814	74.9482	73.9591	-0.0191677	0.0191677	0.537797	SMTN_HUMAN	Smoothelin	SMTN	-1.31982	0.986802	0.941598	17.8455	0.178813	P53814	P53814	Homo sapiens	0.012	99058.7	smooth muscle contraction,muscle organ development	actin binding,structural constituent of muscle	cytoplasm,cytoskeleton,actin cytoskeleton	sp	9606	1	7	Human_Canonical_pSP_2023_0630	>sp|P53814|SMTN_HUMAN Smoothelin OS=Homo sapiens OX=9606 GN=SMTN PE=1 SV=7	1	1
TRUE	Old / Young	Old	Young	140	P53985	391.975	311.748	-0.330381	0.330381	0.0140606	MOT1_HUMAN	Monocarboxylate transporter 1	SLC16A1	-20.4674	0.795326	0.00517083	134.623	0.0830194	P53985	P53985	Homo sapiens	0.128	53944.1	pyruvate metabolic process,lipid metabolic process,monocarboxylic acid transport,mevalonate transport,response to food,plasma membrane lactate transport,glucose homeostasis,regulation of insulin secretion,leukocyte migration,centrosome organization,behavioral response to nutrient,cellular response to organic cyclic compound	monocarboxylic acid transmembrane transporter activity,lactate transmembrane transporter activity,mevalonate transmembrane transporter activity,symporter activity,protein homodimerization activity,organic cyclic compound binding	mitochondrion,centrosome,plasma membrane,integral component of plasma membrane,membrane,integral component of membrane,cell junction,intracellular membrane-bounded organelle,extracellular exosome	sp	9606	1	3	Human_Canonical_pSP_2023_0630	>sp|P53985|MOT1_HUMAN Monocarboxylate transporter 1 OS=Homo sapiens OX=9606 GN=SLC16A1 PE=1 SV=3	6	7
TRUE	Old / Young	Old	Young	160	P53990	5875.31	5146.74	-0.191005	0.191005	0.268745	IST1_HUMAN	IST1 homolog	IST1	-12.4005	0.875995	0.271022	148.527	0.106651	P53990	P53990	Homo sapiens	0.187	39750.5	cytokinesis,protein localization,abscission,protein transport,viral release from host cell,multivesicular body assembly,neutrophil degranulation,establishment of protein localization,positive regulation of proteolysis,viral capsid secondary envelopment,positive regulation of collateral sprouting,cell division,ESCRT III complex disassembly	protein binding,protein domain specific binding,protein complex binding,cadherin binding,MIT domain binding	extracellular region,nuclear envelope,endoplasmic reticulum-Golgi intermediate compartment,centrosome,cytosol,midbody,azurophil granule lumen,intracellular membrane-bounded organelle,extracellular exosome,Flemming body	sp	9606	1	1	Human_Canonical_pSP_2023_0630	>sp|P53990|IST1_HUMAN IST1 homolog OS=Homo sapiens OX=9606 GN=IST1 PE=1 SV=1	8	8
TRUE	Old / Young	Old	Young	140	P53992	136.875	129.197	-0.0832828	0.0832828	0.300137	SC24C_HUMAN	Protein transport protein Sec24C	SEC24C	-5.60926	0.943907	0.330547	128.862	0.107734	P53992	P53992	Homo sapiens	0.103	118325	in utero embryonic development,antigen processing and presentation of peptide antigen via MHC class I,intracellular protein transport,ER to Golgi vesicle-mediated transport,antigen processing and presentation of exogenous peptide antigen via MHC class II,COPII vesicle coating	molecular_function,protein binding,zinc ion binding	Golgi membrane,endoplasmic reticulum membrane,cytosol,ER to Golgi transport vesicle membrane,COPII vesicle coat,perinuclear region of cytoplasm	sp	9606	1	3	Human_Canonical_pSP_2023_0630	>sp|P53992|SC24C_HUMAN Protein transport protein Sec24C OS=Homo sapiens OX=9606 GN=SEC24C PE=1 SV=3	7	7
TRUE	Old / Young	Old	Young	120	P53999	779.809	875.186	0.166467	0.166467	0.461686	TCP4_HUMAN	Activated RNA polymerase II transcriptional coactivator p15	SUB1	12.2307	1.12231	0.698628	105.654	0.111279	P53999	P53999	Homo sapiens	0.299	14395.3	regulation of transcription from RNA polymerase II promoter,transcription from RNA polymerase II promoter,positive regulation of transcription initiation from RNA polymerase II promoter,SMAD protein signal transduction	transcriptional activator activity, RNA polymerase II distal enhancer sequence-specific binding,single-stranded DNA binding,transcription coactivator activity,RNA binding,protein binding	nucleus,transcription factor complex,nucleolus,extracellular exosome	sp	9606	1	3	Human_Canonical_pSP_2023_0630	>sp|P53999|TCP4_HUMAN Activated RNA polymerase II transcriptional coactivator p15 OS=Homo sapiens OX=9606 GN=SUB1 PE=1 SV=3	4	6
TRUE	Old / Young	Old	Young	20	P54105	74.3491	57.3736	-0.373927	0.373927	0.168733	ICLN_HUMAN	Methylosome subunit pICln	CLNS1A	-22.8321	0.771679	0.131225	16.7522	0.162418	P54105	P54105	Homo sapiens	0.055	26215.3	spliceosomal snRNP assembly,chloride transport,cell volume homeostasis	RNA binding,protein binding,protein heterodimerization activity	nucleus,nucleoplasm,cytosol,cytoskeleton,plasma membrane,methylosome,pICln-Sm protein complex	sp	9606	1	1	Human_Canonical_pSP_2023_0630	>sp|P54105|ICLN_HUMAN Methylosome subunit pICln OS=Homo sapiens OX=9606 GN=CLNS1A PE=1 SV=1	1	1
TRUE	Old / Young	Old	Young	300	P54136	706.857	604.199	-0.226394	0.226394	0.118641	SYRC_HUMAN	Arginine--tRNA ligase, cytoplasmic	RARS1	-14.5231	0.854769	0.0802825	295.691	0.0539514	P54136	P54136	Homo sapiens	0.205	75379	tRNA aminoacylation for protein translation,arginyl-tRNA aminoacylation	tRNA binding,arginine-tRNA ligase activity,protein binding,ATP binding,arginine binding,cadherin binding	nucleoplasm,cytoplasm,mitochondrion,cytosol,membrane,aminoacyl-tRNA synthetase multienzyme complex,extracellular exosome	sp	9606	1	2	Human_Canonical_pSP_2023_0630	>sp|P54136|SYRC_HUMAN Arginine--tRNA ligase, cytoplasmic OS=Homo sapiens OX=9606 GN=RARS1 PE=1 SV=2	14	15
TRUE	Old / Young	Old	Young	700	P54289	3886.26	3868.68	-0.00654169	0.00654169	0.466414	CA2D1_HUMAN	Voltage-dependent calcium channel subunit alpha-2/delta-1	CACNA2D1	-0.452409	0.995476	0.714837	695.918	0.0305981	P54289	P54289	Homo sapiens	0.344	124568	calcium ion transport,regulation of calcium ion transport,regulation of ventricular cardiac muscle cell membrane repolarization,calcium ion transport into cytosol,cardiac conduction,calcium ion transmembrane transport via high voltage-gated calcium channel,cardiac muscle cell action potential involved in contraction,membrane depolarization during bundle of His cell action potential,regulation of heart rate by cardiac conduction,calcium ion import across plasma membrane,regulation of membrane repolarization during action potential,positive regulation of high voltage-gated calcium channel activity	voltage-gated calcium channel activity,metal ion binding,voltage-gated calcium channel activity involved in cardiac muscle cell action potential,voltage-gated calcium channel activity involved in bundle of His cell action potential	plasma membrane,voltage-gated calcium channel complex,sarcoplasmic reticulum,extracellular exosome,L-type voltage-gated calcium channel complex	sp	9606	1	3	Human_Canonical_pSP_2023_0630	>sp|P54289|CA2D1_HUMAN Voltage-dependent calcium channel subunit alpha-2/delta-1 OS=Homo sapiens OX=9606 GN=CACNA2D1 PE=1 SV=3	29	35
TRUE	Old / Young	Old	Young	2520	P54296	120282	129390	0.105313	0.105313	4.3687e-08	MYOM2_HUMAN	Myomesin-2	MYOM2	7.57278	1.07573	3.36054e-09	2449.14	0.0174447	P54296	P54296	Homo sapiens	0.698	164869	extraocular skeletal muscle development,muscle contraction,striated muscle contraction,actin filament organization,sarcomere organization,striated muscle myosin thick filament assembly	protein binding,structural constituent of muscle,actin filament binding,muscle alpha-actinin binding,structural molecule activity conferring elasticity	mitochondrion,muscle myosin complex,Z disc,M band,myosin filament	sp	9606	1	3	Human_Canonical_pSP_2023_0630	>sp|P54296|MYOM2_HUMAN Myomesin-2 OS=Homo sapiens OX=9606 GN=MYOM2 PE=1 SV=3	83	126
TRUE	Old / Young	Old	Young	220	P54577	368.051	345.426	-0.0915294	0.0915294	0.0699439	SYYC_HUMAN	Tyrosine--tRNA ligase, cytoplasmic	YARS1	-6.14727	0.938527	0.0391212	196.208	0.0701412	P54577	P54577	Homo sapiens	0.15	59143.5	tRNA aminoacylation for protein translation,tyrosyl-tRNA aminoacylation,apoptotic process,signal transduction	tRNA binding,RNA binding,tyrosine-tRNA ligase activity,signal transducer activity,interleukin-8 receptor binding,protein binding,ATP binding	extracellular space,cytoplasm,cytosol,nuclear body,aminoacyl-tRNA synthetase multienzyme complex,methionyl glutamyl tRNA synthetase complex	sp	9606	1	4	Human_Canonical_pSP_2023_0630	>sp|P54577|SYYC_HUMAN Tyrosine--tRNA ligase, cytoplasmic OS=Homo sapiens OX=9606 GN=YARS1 PE=1 SV=4	10	11
TRUE	Old / Young	Old	Young	460	P54578	1616.26	1550.01	-0.0603885	0.0603885	0.445265	UBP14_HUMAN	Ubiquitin carboxyl-terminal hydrolase 14	USP14	-4.09941	0.959006	0.649901	338.951	0.0806835	P54578	P54578	Homo sapiens	0.354	56069.1	ubiquitin-dependent protein catabolic process,chemical synaptic transmission,negative regulation of endopeptidase activity,protein deubiquitination,regulation of chemotaxis,regulation of proteasomal protein catabolic process,negative regulation of ER-associated ubiquitin-dependent protein catabolic process	cysteine-type endopeptidase activity,thiol-dependent ubiquitin-specific protease activity,endopeptidase inhibitor activity,protein binding,tRNA guanylyltransferase activity,proteasome binding	proteasome complex,cytosol,plasma membrane,cell surface,cytoplasmic vesicle,synapse,extracellular exosome	sp	9606	1	3	Human_Canonical_pSP_2023_0630	>sp|P54578|UBP14_HUMAN Ubiquitin carboxyl-terminal hydrolase 14 OS=Homo sapiens OX=9606 GN=USP14 PE=1 SV=3	18	23
TRUE	Old / Young	Old	Young	220	P54619	1126.76	1011.57	-0.155579	0.155579	0.0504704	AAKG1_HUMAN	5'-AMP-activated protein kinase subunit gamma-1	PRKAG1	-10.2228	0.897772	0.0257945	206.524	0.0559195	P54619	P54619	Homo sapiens	0.341	37579.4	regulation of glycolytic process,protein phosphorylation,fatty acid biosynthetic process,cell cycle arrest,signal transduction,spermatogenesis,positive regulation of gene expression,macroautophagy,positive regulation of protein kinase activity,regulation of signal transduction by p53 class mediator,single-organism nuclear import	protein kinase activity,cAMP-dependent protein kinase activity,protein binding,ATP binding,cAMP-dependent protein kinase regulator activity,AMP binding,protein kinase binding,ADP binding,AMP-activated protein kinase activity	nucleoplasm,cytosol,membrane,nucleotide-activated protein kinase complex,extracellular exosome	sp	9606	1	1	Human_Canonical_pSP_2023_0630	>sp|P54619|AAKG1_HUMAN 5'-AMP-activated protein kinase subunit gamma-1 OS=Homo sapiens OX=9606 GN=PRKAG1 PE=1 SV=1	10	11
TRUE	Old / Young	Old	Young	220	P54646	1246.09	1056.44	-0.238208	0.238208	0.259813	AAPK2_HUMAN	5'-AMP-activated protein kinase catalytic subunit alpha-2	PRKAA2	-15.2202	0.847798	0.256087	208.867	0.0766885	P54646	P54646	Homo sapiens	0.232	62319.6	transcription, DNA-templated,regulation of transcription, DNA-templated,protein phosphorylation,fatty acid biosynthetic process,cholesterol biosynthetic process,carnitine shuttle,response to stress,cell cycle arrest,signal transduction,lipid biosynthetic process,positive regulation of autophagy,response to muscle activity,Wnt signaling pathway,macroautophagy,positive regulation of macroautophagy,regulation of macroautophagy,cellular response to nutrient levels,negative regulation of TOR signaling,histone-serine phosphorylation,intracellular signal transduction,cellular response to drug,cellular response to glucose starvation,regulation of fatty acid biosynthetic process,glucose homeostasis,regulation of circadian rhythm,negative regulation of apoptotic process,positive regulation of glycolytic process,rhythmic process,fatty acid homeostasis,cellular response to prostaglandin E stimulus,regulation of signal transduction by p53 class mediator,regulation of energy homeostasis	chromatin binding,protein kinase activity,protein serine/threonine kinase activity,AMP-activated protein kinase activity,protein serine/threonine/tyrosine kinase activity,protein binding,ATP binding,histone serine kinase activity,metal ion binding,[hydroxymethylglutaryl-CoA reductase (NADPH)] kinase activity,[acetyl-CoA carboxylase] kinase activity	nucleus,nucleoplasm,cytoplasm,Golgi apparatus,cytosol,nuclear speck,nucleotide-activated protein kinase complex	sp	9606	1	2	Human_Canonical_pSP_2023_0630	>sp|P54646|AAPK2_HUMAN 5'-AMP-activated protein kinase catalytic subunit alpha-2 OS=Homo sapiens OX=9606 GN=PRKAA2 PE=1 SV=2	10	11
TRUE	Old / Young	Old	Young	460	P54652	12551.9	14158.3	0.173745	0.173745	0.0257367	HSP72_HUMAN	Heat shock-related 70 kDa protein 2	HSPA2	12.7983	1.12798	0.0108718	457.767	0.044072	P54652	P54652	Homo sapiens	0.36	70021	response to unfolded protein,male meiosis,spermatogenesis,spermatid development,response to heat,response to cold,protein refolding,negative regulation of inclusion body assembly	protein binding,ATP binding,enzyme binding,unfolded protein binding	nucleus,cytosol,membrane,CatSper complex,extracellular exosome,blood microparticle,meiotic spindle	sp	9606	1	1	Human_Canonical_pSP_2023_0630	>sp|P54652|HSP72_HUMAN Heat shock-related 70 kDa protein 2 OS=Homo sapiens OX=9606 GN=HSPA2 PE=1 SV=1	16	23
TRUE	Old / Young	Old	Young	120	P54725	1736.75	1660.96	-0.0643723	0.0643723	0.234026	RD23A_HUMAN	UV excision repair protein RAD23 homolog A	RAD23A	-4.36387	0.956361	0.218312	94.9382	0.11908	P54725	P54725	Homo sapiens	0.179	39609.2	nucleotide-excision repair,viral process,protein deubiquitination,regulation of proteasomal ubiquitin-dependent protein catabolic process,proteasome-mediated ubiquitin-dependent protein catabolic process,positive regulation of viral genome replication	damaged DNA binding,single-stranded DNA binding,protein binding,polyubiquitin binding,ubiquitin-specific protease binding	proteasome complex,nucleoplasm,microtubule organizing center,cytosol	sp	9606	1	1	Human_Canonical_pSP_2023_0630	>sp|P54725|RD23A_HUMAN UV excision repair protein RAD23 homolog A OS=Homo sapiens OX=9606 GN=RAD23A PE=1 SV=1	5	6
TRUE	Old / Young	Old	Young	320	P54727	2495.14	2443.67	-0.0300719	0.0300719	0.210851	RD23B_HUMAN	UV excision repair protein RAD23 homolog B	RAD23B	-2.06285	0.979372	0.186183	263.782	0.0716432	P54727	P54727	Homo sapiens	0.421	43171.2	nucleotide-excision repair, DNA damage recognition,nucleotide-excision repair, DNA duplex unwinding,nucleotide-excision repair,nucleotide-excision repair, preincision complex assembly,protein folding,spermatogenesis,protein deubiquitination,regulation of proteasomal ubiquitin-dependent protein catabolic process,proteasome-mediated ubiquitin-dependent protein catabolic process,embryonic organ development,global genome nucleotide-excision repair	damaged DNA binding,single-stranded DNA binding,protein binding,polyubiquitin binding	proteasome complex,nucleus,nucleoplasm,cytosol,XPC complex	sp	9606	1	1	Human_Canonical_pSP_2023_0630	>sp|P54727|RD23B_HUMAN UV excision repair protein RAD23 homolog B OS=Homo sapiens OX=9606 GN=RAD23B PE=1 SV=1	12	16
TRUE	Old / Young	Old	Young	300	P54819	977.782	888.264	-0.138525	0.138525	0.21241	KAD2_HUMAN	Adenylate kinase 2, mitochondrial	AK2	-9.15525	0.908447	0.188178	295.249	0.0668021	P54819	P54819	Homo sapiens	0.603	26477.7	ADP biosynthetic process,nucleobase-containing small molecule interconversion,nucleotide phosphorylation	adenylate kinase activity,ATP binding	mitochondrial inner membrane,mitochondrial intermembrane space,extracellular exosome,sperm mitochondrial sheath	sp	9606	1	2	Human_Canonical_pSP_2023_0630	>sp|P54819|KAD2_HUMAN Adenylate kinase 2, mitochondrial OS=Homo sapiens OX=9606 GN=AK2 PE=1 SV=2	12	15
TRUE	Old / Young	Old	Young	100	P54868	203.93	210.014	0.0424167	0.0424167	0.518718	HMCS2_HUMAN	Hydroxymethylglutaryl-CoA synthase, mitochondrial	HMGCS2	2.98375	1.02984	0.871405	97.5727	0.185913	P54868	P54868	Homo sapiens	0.065	56635.4	cholesterol biosynthetic process,isoprenoid biosynthetic process,ketone body biosynthetic process	hydroxymethylglutaryl-CoA synthase activity	mitochondrion,mitochondrial inner membrane,mitochondrial matrix	sp	9606	1	1	Human_Canonical_pSP_2023_0630	>sp|P54868|HMCS2_HUMAN Hydroxymethylglutaryl-CoA synthase, mitochondrial OS=Homo sapiens OX=9606 GN=HMGCS2 PE=1 SV=1	5	5
TRUE	Old / Young	Old	Young	400	P54920	1509.25	1770.47	0.230296	0.230296	0.00341166	SNAA_HUMAN	Alpha-soluble NSF attachment protein	NAPA	17.3075	1.17308	0.000928659	350.781	0.0606247	P54920	P54920	Homo sapiens	0.681	33232.7	intracellular protein transport,ER to Golgi vesicle-mediated transport,retrograde vesicle-mediated transport, Golgi to ER,intra-Golgi vesicle-mediated transport,brain development,regulation of synaptic vesicle priming,neuron differentiation,synaptic transmission, glutamatergic,SNARE complex disassembly,apical protein localization,COPII vesicle coating,membrane fusion	SNARE binding,soluble NSF attachment protein activity,protein binding,syntaxin binding,protein complex binding	Golgi membrane,vacuolar membrane,cytosol,membrane,SNARE complex,terminal bouton,myelin sheath,synaptobrevin 2-SNAP-25-syntaxin-1a complex,extracellular exosome	sp	9606	1	3	Human_Canonical_pSP_2023_0630	>sp|P54920|SNAA_HUMAN Alpha-soluble NSF attachment protein OS=Homo sapiens OX=9606 GN=NAPA PE=1 SV=3	15	20
TRUE	Old / Young	Old	Young	16	P55001	4.95706	9.33887	0.913764	0.913764	0.169379	MFAP2_HUMAN	Microfibrillar-associated protein 2	MFAP2	88.3955	1.88395	0.132191	13.7528	0.368872	P55001	P55001	Homo sapiens	0.055	20825.5	extracellular matrix organization,embryonic eye morphogenesis,post-embryonic eye morphogenesis		microfibril,extracellular region,proteinaceous extracellular matrix	sp	9606	1	1	Human_Canonical_pSP_2023_0630	>sp|P55001|MFAP2_HUMAN Microfibrillar-associated protein 2 OS=Homo sapiens OX=9606 GN=MFAP2 PE=1 SV=1	1	1
TRUE	Old / Young	Old	Young	220	P55010	764.532	761.174	-0.00634916	0.00634916	0.483412	IF5_HUMAN	Eukaryotic translation initiation factor 5	EIF5	-0.439124	0.995609	0.766715	213.614	0.0599161	P55010	P55010	Homo sapiens	0.304	49222.7	formation of translation preinitiation complex,translational initiation,regulation of translational initiation,activation of GTPase activity	RNA binding,translation initiation factor activity,GTPase activity,protein binding,GTP binding,translation factor activity, RNA binding,cadherin binding,eukaryotic initiation factor eIF2 binding	cytoplasm,cytosol,plasma membrane,nucleus	sp	9606	1	2	Human_Canonical_pSP_2023_0630	>sp|P55010|IF5_HUMAN Eukaryotic translation initiation factor 5 OS=Homo sapiens OX=9606 GN=EIF5 PE=1 SV=2	10	11
TRUE	Old / Young	Old	Young	200	P55036	714.481	633.156	-0.174333	0.174333	0.22847	PSMD4_HUMAN	26S proteasome non-ATPase regulatory subunit 4	PSMD4	-11.3823	0.886177	0.208959	191.176	0.0798599	P55036	P55036	Homo sapiens	0.257	40736.7	MAPK cascade,protein polyubiquitination,stimulatory C-type lectin receptor signaling pathway,antigen processing and presentation of exogenous peptide antigen via MHC class I, TAP-dependent,regulation of cellular amino acid metabolic process,negative regulation of G2/M transition of mitotic cell cycle,protein deubiquitination,anaphase-promoting complex-dependent catabolic process,SCF-dependent proteasomal ubiquitin-dependent protein catabolic process,tumor necrosis factor-mediated signaling pathway,NIK/NF-kappaB signaling,Fc-epsilon receptor signaling pathway,proteasome-mediated ubiquitin-dependent protein catabolic process,proteasome assembly,regulation of mRNA stability,T cell receptor signaling pathway,negative regulation of ubiquitin-protein ligase activity involved in mitotic cell cycle,positive regulation of ubiquitin-protein ligase activity involved in regulation of mitotic cell cycle transition,transmembrane transport,Wnt signaling pathway, planar cell polarity pathway,regulation of transcription from RNA polymerase II promoter in response to hypoxia,negative regulation of canonical Wnt signaling pathway,positive regulation of canonical Wnt signaling pathway	RNA binding,protein binding,polyubiquitin binding,identical protein binding	proteasome complex,nucleus,nucleoplasm,cytosol,proteasome regulatory particle, base subcomplex,proteasome accessory complex	sp	9606	1	1	Human_Canonical_pSP_2023_0630	>sp|P55036|PSMD4_HUMAN 26S proteasome non-ATPase regulatory subunit 4 OS=Homo sapiens OX=9606 GN=PSMD4 PE=1 SV=1	9	10
TRUE	Old / Young	Old	Young	160	P55039	413.6	405.337	-0.0291155	0.0291155	0.278671	DRG2_HUMAN	Developmentally-regulated GTP-binding protein 2	DRG2	-1.9979	0.980021	0.290761	137.999	0.0818137	P55039	P55039	Homo sapiens	0.146	40746.4	signal transduction	protein binding,GTP binding	nucleoplasm,mitochondrion,cytosol,membrane,intracellular membrane-bounded organelle	sp	9606	1	1	Human_Canonical_pSP_2023_0630	>sp|P55039|DRG2_HUMAN Developmentally-regulated GTP-binding protein 2 OS=Homo sapiens OX=9606 GN=DRG2 PE=1 SV=1	8	8
TRUE	Old / Young	Old	Young	100	P55042	230.614	338.262	0.552662	0.552662	0.00151742	RAD_HUMAN	GTP-binding protein RAD	RRAD	46.679	1.46679	0.000352153	97.8455	0.104469	P55042	P55042	Homo sapiens	0.25	33245.3	small GTPase mediated signal transduction	GTPase activity,protein binding,calmodulin binding,GTP binding	intracellular,plasma membrane	sp	9606	1	2	Human_Canonical_pSP_2023_0630	>sp|P55042|RAD_HUMAN GTP-binding protein RAD OS=Homo sapiens OX=9606 GN=RRAD PE=1 SV=2	5	5
TRUE	Old / Young	Old	Young	20	P55056	72.7855	73.0568	0.00536751	0.00536751	0.553174	APOC4_HUMAN	Apolipoprotein C-IV	APOC4	0.372741	1.00373	0.992756	15.7813	0.403337	P55056	P55056	Homo sapiens	0	14553	lipid metabolic process,lipid transport,positive regulation of sequestering of triglyceride,lipoprotein metabolic process,triglyceride homeostasis	lipid transporter activity	extracellular region,very-low-density lipoprotein particle,high-density lipoprotein particle	sp	9606	1	1	Human_Canonical_pSP_2023_0630	>sp|P55056|APOC4_HUMAN Apolipoprotein C-IV OS=Homo sapiens OX=9606 GN=APOC4 PE=1 SV=1	1	1
TRUE	Old / Young	Old	Young	440	P55060	927.558	1030.85	0.152317	0.152317	0.196366	XPO2_HUMAN	Exportin-2	CSE1L	11.1353	1.11135	0.167436	437.208	0.0536493	P55060	P55060	Homo sapiens	0.243	110417	protein export from nucleus,apoptotic process,cell proliferation	nuclear export signal receptor activity,protein binding,Ran GTPase binding	nucleus,nucleoplasm,cytoplasm,cytosol,membrane,extracellular exosome	sp	9606	1	3	Human_Canonical_pSP_2023_0630	>sp|P55060|XPO2_HUMAN Exportin-2 OS=Homo sapiens OX=9606 GN=CSE1L PE=1 SV=3	20	22
TRUE	Old / Young	Old	Young	1000	P55072	8777.71	8395.73	-0.0641879	0.0641879	0.179942	TERA_HUMAN	Transitional endoplasmic reticulum ATPase	VCP	-4.35164	0.956484	0.146159	964.144	0.0301487	P55072	P55072	Homo sapiens	0.576	89321.8	DNA repair,double-strand break repair,protein folding,protein methylation,NADH metabolic process,ER to Golgi vesicle-mediated transport,autophagy,activation of cysteine-type endopeptidase activity involved in apoptotic process,cellular response to DNA damage stimulus,positive regulation of mitochondrial membrane potential,protein ubiquitination,protein deubiquitination,protein N-linked glycosylation via asparagine,viral genome replication,translesion synthesis,ER-associated ubiquitin-dependent protein catabolic process,endoplasmic reticulum unfolded protein response,retrograde protein transport, ER to cytosol,positive regulation of protein complex assembly,positive regulation of proteasomal ubiquitin-dependent protein catabolic process,protein hexamerization,ERAD pathway,regulation of apoptotic process,proteasome-mediated ubiquitin-dependent protein catabolic process,neutrophil degranulation,establishment of protein localization,positive regulation of protein catabolic process,ATP metabolic process,protein homooligomerization,transmembrane transport,aggresome assembly,error-free translesion synthesis,ER-associated misfolded protein catabolic process,flavin adenine dinucleotide catabolic process,autophagosome maturation,positive regulation of protein K63-linked deubiquitination,positive regulation of Lys63-specific deubiquitinase activity,regulation of aerobic respiration,positive regulation of oxidative phosphorylation,positive regulation of ubiquitin-specific protease activity,positive regulation of ATP biosynthetic process	RNA binding,protein binding,ATP binding,lipid binding,ATPase activity,protein phosphatase binding,protein domain specific binding,polyubiquitin binding,ubiquitin protein ligase binding,deubiquitinase activator activity,K48-linked polyubiquitin binding,MHC class I protein binding,identical protein binding,ADP binding,ubiquitin-like protein ligase binding,BAT3 complex binding,ubiquitin-specific protease binding	proteasome complex,extracellular region,nucleus,nucleoplasm,endoplasmic reticulum,endoplasmic reticulum membrane,lipid particle,cytosol,VCP-NPL4-UFD1 AAA ATPase complex,secretory granule lumen,azurophil granule lumen,site of double-strand break,Derlin-1 retrotranslocation complex,myelin sheath,intracellular membrane-bounded organelle,perinuclear region of cytoplasm,extracellular exosome,ficolin-1-rich granule lumen,VCP-NSFL1C complex	sp	9606	1	4	Human_Canonical_pSP_2023_0630	>sp|P55072|TERA_HUMAN Transitional endoplasmic reticulum ATPase OS=Homo sapiens OX=9606 GN=VCP PE=1 SV=4	39	50
TRUE	Old / Young	Old	Young	40	P55083	34.5955	22.9869	-0.589774	0.589774	0.0806785	MFAP4_HUMAN	Microfibril-associated glycoprotein 4	MFAP4	-33.5553	0.664447	0.0482283	29.2902	0.293093	P55083	P55083	Homo sapiens	0.071	28648.2	cell adhesion,UV protection,regulation of collagen metabolic process,elastic fiber assembly,cellular response to UV-B,fibril organization	molecular_function,protein binding	microfibril,extracellular region,proteinaceous extracellular matrix,extracellular space,extracellular matrix,extracellular exosome,elastic fiber	sp	9606	1	2	Human_Canonical_pSP_2023_0630	>sp|P55083|MFAP4_HUMAN Microfibril-associated glycoprotein 4 OS=Homo sapiens OX=9606 GN=MFAP4 PE=1 SV=2	1	2
TRUE	Old / Young	Old	Young	680	P55084	55854.7	53390.8	-0.0650881	0.0650881	0.0135425	ECHB_HUMAN	Trifunctional enzyme subunit beta, mitochondrial	HADHB	-4.41131	0.955887	0.00494381	651.142	0.0349815	P55084	P55084	Homo sapiens	0.605	51294.4	fatty acid beta-oxidation,cardiolipin acyl-chain remodeling	RNA binding,3-hydroxyacyl-CoA dehydrogenase activity,acetyl-CoA C-acyltransferase activity,enoyl-CoA hydratase activity,protein binding,long-chain-3-hydroxyacyl-CoA dehydrogenase activity	mitochondrion,mitochondrial envelope,mitochondrial outer membrane,mitochondrial inner membrane,endoplasmic reticulum,mitochondrial nucleoid,extracellular exosome	sp	9606	1	3	Human_Canonical_pSP_2023_0630	>sp|P55084|ECHB_HUMAN Trifunctional enzyme subunit beta, mitochondrial OS=Homo sapiens OX=9606 GN=HADHB PE=1 SV=3	23	34
TRUE	Old / Young	Old	Young	20	P55087	67.0335	86.8665	0.373918	0.373918	0.243741	AQP4_HUMAN	Aquaporin-4	AQP4	29.5867	1.29587	0.229758	14.8005	0.205752	P55087	P55087	Homo sapiens	0.031	34829.7	renal water homeostasis,transport,water transport,ion transmembrane transport,multicellular organismal water homeostasis,cellular response to interferon-gamma	water transmembrane transporter activity,protein binding,water channel activity	cytoplasm,plasma membrane,integral component of plasma membrane,external side of plasma membrane,basolateral plasma membrane	sp	9606	1	2	Human_Canonical_pSP_2023_0630	>sp|P55087|AQP4_HUMAN Aquaporin-4 OS=Homo sapiens OX=9606 GN=AQP4 PE=1 SV=2	1	1
TRUE	Old / Young	Old	Young	60	P55145	69.0563	72.5408	0.0710195	0.0710195	0.527083	MANF_HUMAN	Mesencephalic astrocyte-derived neurotrophic factor	MANF	5.04588	1.05046	0.902909	57.7702	0.160066	P55145	P55145	Homo sapiens	0.132	20700.1	platelet degranulation,response to unfolded protein,biological_process,neuron projection development,dopaminergic neuron differentiation	RNA binding,growth factor activity	extracellular region,extracellular space,nucleus,endoplasmic reticulum,cytosol	sp	9606	1	3	Human_Canonical_pSP_2023_0630	>sp|P55145|MANF_HUMAN Mesencephalic astrocyte-derived neurotrophic factor OS=Homo sapiens OX=9606 GN=MANF PE=1 SV=3	3	3
TRUE	Old / Young	Old	Young	100	P55209	221.264	207.106	-0.0953973	0.0953973	0.195218	NP1L1_HUMAN	Nucleosome assembly protein 1-like 1	NAP1L1	-6.39856	0.936014	0.166075	86.118	0.0999215	P55209	P55209	Homo sapiens	0.146	45374.2	DNA replication,nucleosome assembly,positive regulation of cell proliferation	RNA binding,protein binding	nucleus,membrane,melanosome	sp	9606	1	1	Human_Canonical_pSP_2023_0630	>sp|P55209|NP1L1_HUMAN Nucleosome assembly protein 1-like 1 OS=Homo sapiens OX=9606 GN=NAP1L1 PE=1 SV=1	5	5
TRUE	Old / Young	Old	Young	80	P55263	124.134	104.833	-0.243812	0.243812	0.314015	ADK_HUMAN	Adenosine kinase	ADK	-15.5489	0.844511	0.35756	77.9606	0.0975568	P55263	P55263	Homo sapiens	0.097	40545.4	adenosine salvage,dATP biosynthetic process,ribonucleoside monophosphate biosynthetic process,purine-containing compound salvage,AMP salvage,carbohydrate phosphorylation	RNA binding,adenosine kinase activity,ATP binding,metal ion binding,carbohydrate kinase activity	nucleus,nucleoplasm,cytosol	sp	9606	1	2	Human_Canonical_pSP_2023_0630	>sp|P55263|ADK_HUMAN Adenosine kinase OS=Homo sapiens OX=9606 GN=ADK PE=1 SV=2	3	4
TRUE	Old / Young	Old	Young	1240	P55268	5311.56	7215.36	0.441936	0.441936	1.48897e-12	LAMB2_HUMAN	Laminin subunit beta-2	LAMB2	35.8426	1.35843	4.85321e-14	1237.71	0.0328831	P55268	P55268	Homo sapiens	0.394	195981	cell adhesion,axon guidance,neuromuscular junction development,visual perception,astrocyte development,Schwann cell development,extracellular matrix organization,axon extension involved in regeneration,retina development in camera-type eye,metanephric glomerular visceral epithelial cell development,metanephric glomerular basement membrane development	integrin binding,structural molecule activity	extracellular region,basement membrane,basal lamina,laminin-3 complex,extracellular space,synaptic cleft,laminin-11 complex,extracellular exosome,extracellular matrix	sp	9606	1	2	Human_Canonical_pSP_2023_0630	>sp|P55268|LAMB2_HUMAN Laminin subunit beta-2 OS=Homo sapiens OX=9606 GN=LAMB2 PE=1 SV=2	54	62
TRUE	Old / Young	Old	Young	260	P55290	1094.15	1592.45	0.541437	0.541437	8.7423e-14	CAD13_HUMAN	Cadherin-13	CDH13	45.5421	1.45542	2.39359e-15	255.099	0.044793	P55290	P55290	Homo sapiens	0.192	78286.9	mitotic cell cycle,positive regulation of endothelial cell proliferation,positive regulation of cell-matrix adhesion,sprouting angiogenesis,homophilic cell adhesion via plasma membrane adhesion molecules,negative regulation of cell adhesion,Rho protein signal transduction,negative regulation of cell proliferation,calcium-dependent cell-cell adhesion via plasma membrane cell adhesion molecules,Rac protein signal transduction,lamellipodium assembly,regulation of endocytosis,positive regulation of cell migration,adherens junction organization,regulation of epidermal growth factor receptor signaling pathway,endothelial cell migration,keratinocyte proliferation,positive regulation of transcription from RNA polymerase II promoter,positive regulation of smooth muscle cell proliferation,positive regulation of calcium-mediated signaling,positive regulation of positive chemotaxis,localization within membrane,low-density lipoprotein particle mediated signaling	calcium ion binding,low-density lipoprotein particle binding,protein homodimerization activity,cadherin binding,adiponectin binding,lipoprotein particle binding	extracellular space,cytoplasm,plasma membrane,caveola,focal adhesion,external side of plasma membrane,anchored component of membrane,neuron projection,perinuclear region of cytoplasm,extracellular exosome	sp	9606	1	1	Human_Canonical_pSP_2023_0630	>sp|P55290|CAD13_HUMAN Cadherin-13 OS=Homo sapiens OX=9606 GN=CDH13 PE=1 SV=1	10	13
TRUE	Old / Young	Old	Young	80	P55769	177.386	198.861	0.164867	0.164867	0.426709	NH2L1_HUMAN	NHP2-like protein 1	SNU13	12.1062	1.12106	0.601233	68.0628	0.122837	P55769	P55769	Homo sapiens	0.242	14173.5	mRNA splicing, via spliceosome,maturation of LSU-rRNA,rRNA processing,single fertilization,maturation of SSU-rRNA,translation	RNA binding,protein binding,U4 snRNA binding,U4atac snRNA binding,U3 snoRNA binding,box C/D snoRNA binding,ATPase binding,snoRNA binding	dense fibrillar component,nucleus,nucleoplasm,nucleolus,box C/D snoRNP complex,small-subunit processome,protein complex,U4/U6 x U5 tri-snRNP complex,precatalytic spliceosome,cytosolic large ribosomal subunit	sp	9606	1	3	Human_Canonical_pSP_2023_0630	>sp|P55769|NH2L1_HUMAN NHP2-like protein 1 OS=Homo sapiens OX=9606 GN=SNU13 PE=1 SV=3	4	4
TRUE	Old / Young	Old	Young	900	P55786	9398.67	7323.44	-0.359934	0.359934	1.23801e-13	PSA_HUMAN	Puromycin-sensitive aminopeptidase	NPEPPS	-22.08	0.7792	3.47031e-15	879.315	0.0280474	P55786	P55786	Homo sapiens	0.423	103276	protein polyubiquitination,proteolysis,peptide catabolic process,cellular response to hypoxia,positive regulation of protein targeting to mitochondrion	aminopeptidase activity,zinc ion binding,peptide binding,metalloaminopeptidase activity	nucleus,cytoplasm,cytosol,extracellular exosome	sp	9606	1	2	Human_Canonical_pSP_2023_0630	>sp|P55786|PSA_HUMAN Puromycin-sensitive aminopeptidase OS=Homo sapiens OX=9606 GN=NPEPPS PE=1 SV=2	33	45
TRUE	Old / Young	Old	Young	100	P55795	87.4328	121.486	0.474543	0.474543	0.43578	HNRH2_HUMAN	Heterogeneous nuclear ribonucleoprotein H2	HNRNPH2	38.9478	1.38948	0.626967	68.924	0.156552	P55795	P55795	Homo sapiens	0.109	49263.6	mRNA splicing, via spliceosome,gene expression	nucleotide binding,RNA binding,protein binding	nucleus,nucleoplasm,cytosol,membrane,intracellular ribonucleoprotein complex	sp	9606	1	1	Human_Canonical_pSP_2023_0630	>sp|P55795|HNRH2_HUMAN Heterogeneous nuclear ribonucleoprotein H2 OS=Homo sapiens OX=9606 GN=HNRNPH2 PE=1 SV=1	4	5
TRUE	Old / Young	Old	Young	380	P55809	445.2	953.958	1.09947	1.09947	8.50142e-15	SCOT1_HUMAN	Succinyl-CoA:3-ketoacid coenzyme A transferase 1, mitochondrial	OXCT1	114.276	2.14276	1.60718e-16	297.112	0.0731304	P55809	P55809	Homo sapiens	0.313	56157.6	brain development,heart development,response to nutrient,response to hormone,response to activity,positive regulation of insulin secretion involved in cellular response to glucose stimulus,ketone catabolic process,response to drug,response to starvation,response to ethanol,cellular ketone body metabolic process,ketone body catabolic process,adipose tissue development	3-oxoacid CoA-transferase activity,protein homodimerization activity	nucleoplasm,mitochondrion,mitochondrial matrix	sp	9606	1	1	Human_Canonical_pSP_2023_0630	>sp|P55809|SCOT1_HUMAN Succinyl-CoA:3-ketoacid coenzyme A transferase 1, mitochondrial OS=Homo sapiens OX=9606 GN=OXCT1 PE=1 SV=1	14	19
TRUE	Old / Young	Old	Young	160	P55822	3050.86	3106.05	0.0258644	0.0258644	0.192377	SH3BG_HUMAN	SH3 domain-binding glutamic acid-rich protein	SH3BGR	1.80895	1.01809	0.160815	154.126	0.0577304	P55822	P55822	Homo sapiens	0.297	26085.6	protein complex assembly,positive regulation of signal transduction	SH3/SH2 adaptor activity,SH3 domain binding	cytosol	sp	9606	2	3	Human_Canonical_pSP_2023_0630	>sp|P55822|SH3BG_HUMAN SH3 domain-binding glutamic acid-rich protein OS=Homo sapiens OX=9606 GN=SH3BGR PE=2 SV=3	7	8
TRUE	Old / Young	Old	Young	20	P55854;P61956;Q6EEV6	342.139	375.832	0.135507	0.135507	0.251015	SUMO3_HUMAN;SUMO2_HUMAN;SUMO4_HUMAN	Small ubiquitin-related modifier 3;Small ubiquitin-related modifier 2;Small ubiquitin-related modifier 4	SUMO3;SUMO2;SUMO4	9.84785	1.09848	0.241852	17.4789	0.0774756	P55854;P61956;Q6EEV6	P55854;P61956;Q6EEV6	Homo sapiens	11.7%;12.6%;12.6%	11637.04;10871.22;10653.07	protein sumoylation,global genome nucleotide-excision repair;protein sumoylation,positive regulation of proteasomal ubiquitin-dependent protein catabolic process,positive regulation of transcription from RNA polymerase II promoter,global genome nucleotide-excision repair;protein sumoylation	protein binding,protein tag;RNA binding,protein binding,SUMO transferase activity,protein tag,ubiquitin protein ligase binding;protein tag	kinetochore,nucleus,nucleoplasm,cytoplasm,PML body,extracellular exosome;nucleus,nucleoplasm,PML body;nucleus	sp	9606	1	2;3;3	Human_Canonical_pSP_2023_0630	>sp|P55854|SUMO3_HUMAN Small ubiquitin-related modifier 3 OS=Homo sapiens OX=9606 GN=SUMO3 PE=1 SV=2;>sp|P61956|SUMO2_HUMAN Small ubiquitin-related modifier 2 OS=Homo sapiens OX=9606 GN=SUMO2 PE=1 SV=3;>sp|Q6EEV6|SUMO4_HUMAN Small ubiquitin-related modifier 4 OS=Homo sapiens OX=9606 GN=SUMO4 PE=1 SV=3	1	1
TRUE	Old / Young	Old	Young	320	P55884	530.766	603.674	0.185692	0.185692	0.312461	EIF3B_HUMAN	Eukaryotic translation initiation factor 3 subunit B	EIF3B	13.7362	1.13736	0.353125	273.705	0.066425	P55884	P55884	Homo sapiens	0.231	92481.6	translational initiation,regulation of translational initiation,IRES-dependent viral translational initiation,viral translational termination-reinitiation	nucleotide binding,RNA binding,translation initiation factor activity,protein binding,translation initiation factor binding,protein complex scaffold	cytosol,eukaryotic translation initiation factor 3 complex,extracellular exosome,eukaryotic translation initiation factor 3 complex, eIF3m	sp	9606	1	3	Human_Canonical_pSP_2023_0630	>sp|P55884|EIF3B_HUMAN Eukaryotic translation initiation factor 3 subunit B OS=Homo sapiens OX=9606 GN=EIF3B PE=1 SV=3	16	16
TRUE	Old / Young	Old	Young	80	P56134	3484.27	2752.33	-0.340203	0.340203	0.0697283	ATPK_HUMAN	ATP synthase subunit f, mitochondrial	ATP5MF	-21.007	0.78993	0.0388686	66.516	0.0801389	P56134	P56134	Homo sapiens	0.394	10917.9	ATP biosynthetic process,proton transport,mitochondrial ATP synthesis coupled proton transport	transmembrane transporter activity,ATPase activity	mitochondrial proton-transporting ATP synthase complex, coupling factor F(o),nucleus,nucleoplasm,mitochondrion,mitochondrial inner membrane,mitochondrial proton-transporting ATP synthase complex,integral component of membrane,extracellular exosome	sp	9606	1	3	Human_Canonical_pSP_2023_0630	>sp|P56134|ATPK_HUMAN ATP synthase subunit f, mitochondrial OS=Homo sapiens OX=9606 GN=ATP5MF PE=1 SV=3	3	4
TRUE	Old / Young	Old	Young	20	P56181	359.149	238.196	-0.592429	0.592429	0.134461	NDUV3_HUMAN	NADH dehydrogenase [ubiquinone] flavoprotein 3, mitochondrial	NDUFV3	-33.6775	0.663225	0.0955199	16.4324	0.228977	P56181	P56181	Homo sapiens	0.148	11940.5	mitochondrial electron transport, NADH to ubiquinone,mitochondrial respiratory chain complex I assembly	RNA binding,NADH dehydrogenase (ubiquinone) activity	nucleoplasm,mitochondrion,mitochondrial inner membrane,mitochondrial respiratory chain complex I	sp	9606	1	2	Human_Canonical_pSP_2023_0630	>sp|P56181|NDUV3_HUMAN NADH dehydrogenase [ubiquinone] flavoprotein 3, mitochondrial OS=Homo sapiens OX=9606 GN=NDUFV3 PE=1 SV=2	1	1
TRUE	Old / Young	Old	Young	140	P56192	175.106	172.262	-0.023621	0.023621	0.392741	SYMC_HUMAN	Methionine--tRNA ligase, cytoplasmic	MARS1	-1.62395	0.98376	0.518704	119.678	0.0762945	P56192	P56192	Homo sapiens	0.098	101116	tRNA aminoacylation for protein translation,methionyl-tRNA aminoacylation	tRNA binding,methionine-tRNA ligase activity,ATP binding	cytosol,membrane,extracellular exosome	sp	9606	1	2	Human_Canonical_pSP_2023_0630	>sp|P56192|SYMC_HUMAN Methionine--tRNA ligase, cytoplasmic OS=Homo sapiens OX=9606 GN=MARS1 PE=1 SV=2	7	7
TRUE	Old / Young	Old	Young	120	P56199	80.5897	97.576	0.27593	0.27593	0.0450331	ITA1_HUMAN	Integrin alpha-1	ITGA1	21.0775	1.21077	0.0223404	103.996	0.114095	P56199	P56199	Homo sapiens	0.043	130848	activation of MAPK activity,muscle contraction,cell-matrix adhesion,integrin-mediated signaling pathway,negative regulation of cell proliferation,extracellular matrix organization,neutrophil chemotaxis,positive regulation of phosphoprotein phosphatase activity,negative regulation of epidermal growth factor receptor signaling pathway,vasodilation,positive regulation of neuron apoptotic process,cellular extravasation,neuron projection morphogenesis	receptor binding,protein binding,collagen binding,protein phosphatase binding,metal ion binding,collagen binding involved in cell-matrix adhesion	acrosomal vesicle,plasma membrane,focal adhesion,integrin complex,external side of plasma membrane,cell surface,membrane,integrin alpha1-beta1 complex,neuron projection,perikaryon,membrane raft,basal part of cell,extracellular exosome	sp	9606	1	2	Human_Canonical_pSP_2023_0630	>sp|P56199|ITA1_HUMAN Integrin alpha-1 OS=Homo sapiens OX=9606 GN=ITGA1 PE=1 SV=2	6	6
TRUE	Old / Young	Old	Young	120	P56211	243.491	250.142	0.038882	0.038882	0.398442	ARP19_HUMAN	cAMP-regulated phosphoprotein 19	ARPP19	2.73174	1.02732	0.528681	116.642	0.0998129	P56211	P56211	Homo sapiens	0.455	12323	G2/M transition of mitotic cell cycle,mitotic nuclear division,negative regulation of protein dephosphorylation,negative regulation of catalytic activity,positive regulation of gluconeogenesis,positive regulation of glucose import,cell division	protein phosphatase inhibitor activity,receptor binding,potassium channel regulator activity,phosphatase inhibitor activity,protein phosphatase regulator activity,protein phosphatase 2A binding	nucleoplasm,cytoplasm	sp	9606	1	2	Human_Canonical_pSP_2023_0630	>sp|P56211|ARP19_HUMAN cAMP-regulated phosphoprotein 19 OS=Homo sapiens OX=9606 GN=ARPP19 PE=1 SV=2	5	6
TRUE	Old / Young	Old	Young	20	P56377	106.439	105.927	-0.00696333	0.00696333	0.543181	AP1S2_HUMAN	AP-1 complex subunit sigma-2	AP1S2	-0.481499	0.995185	0.961013	17.5339	0.0973393	P56377	P56377	Homo sapiens	0.057	18614.7	intracellular protein transport,vesicle-mediated transport,antigen processing and presentation of exogenous peptide antigen via MHC class II,regulation of defense response to virus by virus	protein binding,protein transporter activity	Golgi membrane,lysosomal membrane,Golgi apparatus,cytosol,clathrin-coated pit,AP-type membrane coat adaptor complex,cytoplasmic vesicle membrane,clathrin-coated endocytic vesicle membrane,trans-Golgi network membrane,intracellular membrane-bounded organelle	sp	9606	1	1	Human_Canonical_pSP_2023_0630	>sp|P56377|AP1S2_HUMAN AP-1 complex subunit sigma-2 OS=Homo sapiens OX=9606 GN=AP1S2 PE=1 SV=1	1	1
TRUE	Old / Young	Old	Young	80	P56378	1049.61	707.434	-0.569183	0.569183	0.00161887	ATP68_HUMAN	ATP synthase subunit ATP5MJ, mitochondrial	ATP5MJ	-32.6001	0.673999	0.000379239	77.1165	0.102612	P56378	P56378	Homo sapiens	0.207	6662.04	biological_process	molecular_function	cellular_component,mitochondrial proton-transporting ATP synthase complex,integral component of membrane	sp	9606	1	1	Human_Canonical_pSP_2023_0630	>sp|P56378|ATP68_HUMAN ATP synthase subunit ATP5MJ, mitochondrial OS=Homo sapiens OX=9606 GN=ATP5MJ PE=1 SV=1	1	4
TRUE	Old / Young	Old	Young	19	P56381;Q5VTU8	203.504	140.511	-0.534371	0.534371	0.369538	ATP5E_HUMAN;AT5EL_HUMAN	ATP synthase subunit epsilon, mitochondrial;ATP synthase subunit epsilon-like protein, mitochondrial	ATP5F1E;ATP5F1EP2	-30.954	0.69046	0.470474	16.814	0.500815	P56381;Q5VTU8	P56381;Q5VTU8	Homo sapiens	15.7%;15.7%	5779.76;5806.87	ATP biosynthetic process,mitochondrial ATP synthesis coupled proton transport,Requires Ontology;ATP synthesis coupled proton transport,Requires Ontology	transmembrane transporter activity,proton-transporting ATP synthase activity, rotational mechanism,ATPase activity;proton-transporting ATP synthase activity, rotational mechanism,ATPase activity	mitochondrial proton-transporting ATP synthase complex, catalytic core F(1),mitochondrial proton-transporting ATP synthase complex,mitochondrial matrix;mitochondrial proton-transporting ATP synthase complex, catalytic core F(1),mitochondrion,mitochondrial inner membrane	sp	9606	1	2;1	Human_Canonical_pSP_2023_0630	>sp|P56381|ATP5E_HUMAN ATP synthase subunit epsilon, mitochondrial OS=Homo sapiens OX=9606 GN=ATP5F1E PE=1 SV=2;>sp|Q5VTU8|AT5EL_HUMAN ATP synthase subunit epsilon-like protein, mitochondrial OS=Homo sapiens OX=9606 GN=ATP5F1EP2 PE=1 SV=1	1	1
TRUE	Old / Young	Old	Young	100	P56385	13338.5	10096.8	-0.401696	0.401696	0.00645968	ATP5I_HUMAN	ATP synthase subunit e, mitochondrial	ATP5ME	-24.3032	0.756968	0.00200023	72.5793	0.107589	P56385	P56385	Homo sapiens	0.609	7933.21	ATP biosynthetic process,mitochondrial ATP synthesis coupled proton transport	hydrogen ion transmembrane transporter activity,transmembrane transporter activity,ATPase activity	mitochondrial proton-transporting ATP synthase complex, coupling factor F(o),mitochondrion,mitochondrial inner membrane,mitochondrial proton-transporting ATP synthase complex	sp	9606	1	2	Human_Canonical_pSP_2023_0630	>sp|P56385|ATP5I_HUMAN ATP synthase subunit e, mitochondrial OS=Homo sapiens OX=9606 GN=ATP5ME PE=1 SV=2	4	5
TRUE	Old / Young	Old	Young	80	P56537	276.259	253.454	-0.124301	0.124301	0.342919	IF6_HUMAN	Eukaryotic translation initiation factor 6	EIF6	-8.25516	0.917448	0.41534	73.3674	0.106274	P56537	P56537	Homo sapiens	0.188	26599.1	ribosomal subunit export from nucleus,maturation of 5.8S rRNA,maturation of LSU-rRNA,regulation of glycolytic process,translational initiation,response to insulin,gene silencing by miRNA,miRNA mediated inhibition of translation,mature ribosome assembly,regulation of fatty acid biosynthetic process,regulation of megakaryocyte differentiation,positive regulation of translation,assembly of large subunit precursor of preribosome,regulation of reactive oxygen species metabolic process	translation initiation factor activity,protein binding,ribosome binding,ribosomal large subunit binding	nucleus,nucleoplasm,nucleolus,cytoplasm,cytosol,preribosome, large subunit precursor,extracellular exosome	sp	9606	1	1	Human_Canonical_pSP_2023_0630	>sp|P56537|IF6_HUMAN Eukaryotic translation initiation factor 6 OS=Homo sapiens OX=9606 GN=EIF6 PE=1 SV=1	3	4
TRUE	Old / Young	Old	Young	18	P56539	67.8663	92.1841	0.441822	0.441822	0.407343	CAV3_HUMAN	Caveolin-3	CAV3	35.8319	1.35832	0.552973	15.4965	0.501044	P56539	P56539	Homo sapiens	0.053	17259.3	plasma membrane repair,regulation of heart rate,negative regulation of protein kinase activity,triglyceride metabolic process,endocytosis,muscle contraction,plasma membrane organization,actin filament organization,positive regulation of cytosolic calcium ion concentration,muscle organ development,myoblast fusion,regulation of heart contraction,protein localization,positive regulation of cell proliferation,negative regulation of cardiac muscle hypertrophy,positive regulation of myotube differentiation,regulation of skeletal muscle contraction,cell growth,regulation of transforming growth factor beta receptor signaling pathway,cell differentiation,positive regulation of microtubule polymerization,cytoplasmic microtubule organization,membrane raft organization,T-tubule organization,detection of muscle stretch,regulation of signal transduction by receptor internalization,regulation of membrane potential,glucose homeostasis,cholesterol homeostasis,negative regulation of MAP kinase activity,negative regulation of MAPK cascade,negative regulation of cell size,muscle cell cellular homeostasis,negative regulation of nitric-oxide synthase activity,regulation of nerve growth factor receptor activity,nucleus localization,regulation of protein kinase B signaling,negative regulation of calcium ion transport,cardiac muscle cell development,regulation of cardiac muscle contraction,negative regulation of sarcomere organization,regulation of ventricular cardiac muscle cell membrane repolarization,heart trabecula formation,regulation of ventricular cardiac muscle cell membrane depolarization,regulation of branching involved in mammary gland duct morphogenesis,negative regulation of cell growth involved in cardiac muscle cell development,caveola assembly,protein localization to plasma membrane,ventricular cardiac muscle cell action potential,establishment of protein localization to plasma membrane,regulation of calcium ion import,regulation of cardiac muscle cell action potential involved in regulation of contraction,regulation of p38MAPK cascade,regulation of membrane depolarization during cardiac muscle cell action potential,negative regulation of membrane depolarization during cardiac muscle cell action potential,negative regulation of potassium ion transmembrane transporter activity,regulation of calcium ion transmembrane transporter activity,negative regulation of potassium ion transmembrane transport,negative regulation of protein localization to cell surface,positive regulation of protein ubiquitination involved in ubiquitin-dependent protein catabolic process,regulation of sodium ion transmembrane transporter activity,positive regulation of caveolin-mediated endocytosis	calcium channel regulator activity,protein binding,protein C-terminus binding,sodium channel regulator activity,potassium channel inhibitor activity,protein complex binding,protein complex scaffold,alpha-tubulin binding,ion channel binding,nitric-oxide synthase binding,connexin binding	Golgi membrane,endoplasmic reticulum,plasma membrane,caveola,cell surface,intercalated disc,dystrophin-associated glycoprotein complex,T-tubule,neuromuscular junction,vesicle,sarcolemma,intracellular membrane-bounded organelle,membrane raft,Z disc	sp	9606	1	1	Human_Canonical_pSP_2023_0630	>sp|P56539|CAV3_HUMAN Caveolin-3 OS=Homo sapiens OX=9606 GN=CAV3 PE=1 SV=1	1	1
TRUE	Old / Young	Old	Young	160	P56556	1258.86	958.82	-0.392791	0.392791	0.0697283	NDUA6_HUMAN	NADH dehydrogenase [ubiquinone] 1 alpha subcomplex subunit 6	NDUFA6	-23.8345	0.761655	0.0389096	138.188	0.0888122	P56556	P56556	Homo sapiens	0.414	15136.5	mitochondrial electron transport, NADH to ubiquinone,response to oxidative stress,mitochondrial respiratory chain complex I assembly	NADH dehydrogenase (ubiquinone) activity	mitochondrial inner membrane,mitochondrial respiratory chain complex I,mitochondrial membrane	sp	9606	1	4	Human_Canonical_pSP_2023_0630	>sp|P56556|NDUA6_HUMAN NADH dehydrogenase [ubiquinone] 1 alpha subcomplex subunit 6 OS=Homo sapiens OX=9606 GN=NDUFA6 PE=1 SV=4	7	8
TRUE	Old / Young	Old	Young	20	P57088	25.0255	23.7807	-0.0736049	0.0736049	0.494804	TMM33_HUMAN	Transmembrane protein 33	TMEM33	-4.97394	0.950261	0.798976	15.8984	0.196959	P57088	P57088	Homo sapiens	0.049	27978.2	biological_process,cellular protein localization,response to endoplasmic reticulum stress,nuclear pore complex assembly,regulation of endoplasmic reticulum tubular network organization,positive regulation of IRE1-mediated unfolded protein response,positive regulation of PERK-mediated unfolded protein response	protein binding,structural constituent of nuclear pore	nuclear envelope,nuclear pore,endoplasmic reticulum,endoplasmic reticulum membrane,integral component of endoplasmic reticulum membrane,melanosome,extracellular exosome	sp	9606	1	2	Human_Canonical_pSP_2023_0630	>sp|P57088|TMM33_HUMAN Transmembrane protein 33 OS=Homo sapiens OX=9606 GN=TMEM33 PE=1 SV=2	1	1
TRUE	Old / Young	Old	Young	40	P57105	145.795	141.304	-0.0451379	0.0451379	0.536296	SYJ2B_HUMAN	Synaptojanin-2-binding protein	SYNJ2BP	-3.08028	0.969197	0.936593	35.0406	0.172798	P57105	P57105	Homo sapiens	0.159	15928	negative regulation of endothelial cell proliferation,protein targeting,Rho protein signal transduction,regulation of Notch signaling pathway,negative regulation of endothelial cell migration,negative regulation of angiogenesis,regulation of endocytosis,intracellular distribution of mitochondria,negative regulation of ERK1 and ERK2 cascade,negative regulation of sprouting angiogenesis	protein binding,protein C-terminus binding	mitochondrion,integral component of mitochondrial outer membrane	sp	9606	1	2	Human_Canonical_pSP_2023_0630	>sp|P57105|SYJ2B_HUMAN Synaptojanin-2-binding protein OS=Homo sapiens OX=9606 GN=SYNJ2BP PE=1 SV=2	2	2
TRUE	Old / Young	Old	Young	40	P57772	40.9643	34.623	-0.242635	0.242635	0.542219	SELB_HUMAN	Selenocysteine-specific elongation factor	EEFSEC	-15.48	0.8452	0.955809	37.7686	0.191763	P57772	P57772	Homo sapiens	0.022	65304.7	selenocysteine incorporation	tRNA binding,translation elongation factor activity,GTPase activity,GTP binding,selenocysteine insertion sequence binding,ribonucleoprotein complex binding	nucleus,mitochondrion,intracellular ribonucleoprotein complex	sp	9606	1	4	Human_Canonical_pSP_2023_0630	>sp|P57772|SELB_HUMAN Selenocysteine-specific elongation factor OS=Homo sapiens OX=9606 GN=EEFSEC PE=1 SV=4	2	2
TRUE	Old / Young	Old	Young	20	P58546	36.397	25.3825	-0.519985	0.519985	0.199106	MTPN_HUMAN	Myotrophin	MTPN	-30.2621	0.697379	0.170962	12.4357	0.24539	P58546	P58546	Homo sapiens	0.144	12894.8	regulation of translation,catecholamine metabolic process,positive regulation of macromolecule biosynthetic process,positive regulation of cardiac muscle hypertrophy,cell growth,regulation of striated muscle tissue development,cerebellar granule cell differentiation,neuron differentiation,positive regulation of cell growth,skeletal muscle tissue regeneration,positive regulation of NF-kappaB transcription factor activity,striated muscle cell differentiation,positive regulation of protein metabolic process,cellular response to mechanical stimulus,regulation of barbed-end actin filament capping	sequence-specific DNA binding	nucleus,cytosol,F-actin capping protein complex,axon,perinuclear region of cytoplasm,extracellular exosome	sp	9606	1	2	Human_Canonical_pSP_2023_0630	>sp|P58546|MTPN_HUMAN Myotrophin OS=Homo sapiens OX=9606 GN=MTPN PE=1 SV=2	1	1
TRUE	Old / Young	Old	Young	40	P59665;P59666	9223.89	5658.17	-0.705041	0.705041	0.294049	DEF1_HUMAN;DEF3_HUMAN	Neutrophil defensin 1;Neutrophil defensin 3	DEFA1;DEFA3	-38.6575	0.613425	0.320122	21.9056	0.404498	P59665;P59666	P59665;P59666	Homo sapiens	19.1%;19.1%	10200.94;10244.95	innate immune response in mucosa,chemotaxis,immune response,antimicrobial humoral response,antibacterial humoral response,intracellular estrogen receptor signaling pathway,killing of cells of other organism,neutrophil degranulation,innate immune response,defense response to Gram-positive bacterium,defense response to fungus,defense response to virus;innate immune response in mucosa,antimicrobial humoral response,antibacterial humoral response,intracellular estrogen receptor signaling pathway,killing of cells of other organism,innate immune response,defense response to Gram-positive bacterium,defense response to fungus,defense response to virus	;molecular_function	extracellular region,extracellular space,Golgi lumen,azurophil granule lumen,extracellular exosome,extracellular matrix;extracellular region,extracellular space,Golgi lumen,azurophil granule lumen,extracellular exosome	sp	9606	1	1	Human_Canonical_pSP_2023_0630	>sp|P59665|DEF1_HUMAN Neutrophil defensin 1 OS=Homo sapiens OX=9606 GN=DEFA1 PE=1 SV=1;>sp|P59666|DEF3_HUMAN Neutrophil defensin 3 OS=Homo sapiens OX=9606 GN=DEFA3 PE=1 SV=1	2	2
TRUE	Old / Young	Old	Young	80	P59998	523.093	514.169	-0.0248255	0.0248255	0.475978	ARPC4_HUMAN	Actin-related protein 2/3 complex subunit 4	ARPC4	-1.70605	0.982939	0.74292	77.7359	0.138035	P59998	P59998	Homo sapiens	0.179	19667	actin filament polymerization,Arp2/3 complex-mediated actin nucleation,Fc-gamma receptor signaling pathway involved in phagocytosis,actin nucleation,ephrin receptor signaling pathway,membrane organization	structural constituent of cytoskeleton,protein binding,enzyme binding,protein binding, bridging,actin filament binding	cytosol,Arp2/3 protein complex,cell projection,extracellular exosome	sp	9606	1	3	Human_Canonical_pSP_2023_0630	>sp|P59998|ARPC4_HUMAN Actin-related protein 2/3 complex subunit 4 OS=Homo sapiens OX=9606 GN=ARPC4 PE=1 SV=3	4	4
TRUE	Old / Young	Old	Young	80	P60033	84.2186	120.461	0.51635	0.51635	0.00433793	CD81_HUMAN	CD81 antigen	CD81	43.0332	1.43033	0.00124426	77.3457	0.108092	P60033	P60033	Homo sapiens	0.25	25809.4	activation of MAPK activity,cell surface receptor signaling pathway,protein localization,cell proliferation,positive regulation of cell proliferation,positive regulation of B cell proliferation,receptor internalization,regulation of protein stability,positive regulation of 1-phosphatidylinositol 4-kinase activity,positive regulation of transcription from RNA polymerase II promoter,viral entry into host cell,receptor-mediated virion attachment to host cell,positive regulation of peptidyl-tyrosine phosphorylation,regulation of immune response,protein localization to lysosome,cellular response to low-density lipoprotein particle stimulus,positive regulation of protein catabolic process in the vacuole,regulation of cell motility	protein binding,MHC class II protein complex binding,transferrin receptor binding	immunological synapse,plasma membrane,integral component of plasma membrane,focal adhesion,membrane,vesicle,extracellular exosome	sp	9606	1	1	Human_Canonical_pSP_2023_0630	>sp|P60033|CD81_HUMAN CD81 antigen OS=Homo sapiens OX=9606 GN=CD81 PE=1 SV=1	3	4
TRUE	Old / Young	Old	Young	500	P60174	139173	100062	-0.475975	0.475975	2.42215e-14	TPIS_HUMAN	Triosephosphate isomerase	TPI1	-28.1019	0.718981	5.21062e-16	450.134	0.0379269	P60174	P60174	Homo sapiens	0.795	26669.5	gluconeogenesis,glycolytic process,pentose-phosphate shunt,multicellular organism development,glycerol catabolic process,glyceraldehyde-3-phosphate biosynthetic process,canonical glycolysis	triose-phosphate isomerase activity,protein binding,ubiquitin protein ligase binding	extracellular space,nucleus,cytosol,extracellular exosome	sp	9606	1	4	Human_Canonical_pSP_2023_0630	>sp|P60174|TPIS_HUMAN Triosephosphate isomerase OS=Homo sapiens OX=9606 GN=TPI1 PE=1 SV=4	16	25
TRUE	Old / Young	Old	Young	240	P60228	673.297	813.902	0.273611	0.273611	0.0185513	EIF3E_HUMAN	Eukaryotic translation initiation factor 3 subunit E	EIF3E	20.883	1.20883	0.0071835	233.86	0.0646952	P60228	P60228	Homo sapiens	0.247	52220.8	nuclear-transcribed mRNA catabolic process, nonsense-mediated decay,translational initiation,regulation of translational initiation,positive regulation of translation,negative regulation of translational initiation,positive regulation of mRNA binding	RNA binding,translation initiation factor activity,protein binding,cadherin binding,protein N-terminus binding	nucleus,nucleoplasm,cytoplasm,cytosol,eukaryotic translation initiation factor 3 complex,membrane,nuclear body,extracellular exosome,chromatin,PML body	sp	9606	1	1	Human_Canonical_pSP_2023_0630	>sp|P60228|EIF3E_HUMAN Eukaryotic translation initiation factor 3 subunit E OS=Homo sapiens OX=9606 GN=EIF3E PE=1 SV=1	11	12
TRUE	Old / Young	Old	Young	20	P60468	114.018	99.1547	-0.201512	0.201512	0.146048	SC61B_HUMAN	Protein transport protein Sec61 subunit beta	SEC61B	-13.0361	0.869639	0.108032	17.7926	0.0824043	P60468	P60468	Homo sapiens	0.104	9974.45	protein import into nucleus, translocation,SRP-dependent cotranslational protein targeting to membrane, translocation,ER-associated ubiquitin-dependent protein catabolic process,retrograde protein transport, ER to cytosol,posttranslational protein targeting to membrane, translocation,IRE1-mediated unfolded protein response,positive regulation of GTPase activity	RNA binding,ARF guanyl-nucleotide exchange factor activity,protein binding,epidermal growth factor binding,P-P-bond-hydrolysis-driven protein transmembrane transporter activity	endoplasmic reticulum,Sec61 translocon complex,endoplasmic reticulum membrane,cytosol,membrane,integral component of membrane,endoplasmic reticulum Sec complex	sp	9606	1	2	Human_Canonical_pSP_2023_0630	>sp|P60468|SC61B_HUMAN Protein transport protein Sec61 subunit beta OS=Homo sapiens OX=9606 GN=SEC61B PE=1 SV=2	1	1
TRUE	Old / Young	Old	Young	20	P60520	51.2961	51.9779	0.0190493	0.0190493	0.534804	GBRL2_HUMAN	Gamma-aminobutyric acid receptor-associated protein-like 2	GABARAPL2	1.32916	1.01329	0.929598	17.7952	0.147348	P60520	P60520	Homo sapiens	0.094	13666.8	intra-Golgi vesicle-mediated transport,autophagy,protein transport,macroautophagy,positive regulation of ATPase activity,membrane organization,autophagosome maturation,negative regulation of proteasomal protein catabolic process	SNARE binding,protein binding,microtubule binding,ubiquitin protein ligase binding,beta-tubulin binding,GABA receptor binding,ATPase binding	Golgi membrane,autophagosome membrane,intracellular,cytoplasm,autophagosome,Golgi apparatus,cytosol,cytoplasmic vesicle	sp	9606	1	1	Human_Canonical_pSP_2023_0630	>sp|P60520|GBRL2_HUMAN Gamma-aminobutyric acid receptor-associated protein-like 2 OS=Homo sapiens OX=9606 GN=GABARAPL2 PE=1 SV=1	1	1
TRUE	Old / Young	Old	Young	20	P60602	52.1978	55.0326	0.0762958	0.0762958	0.475334	ROMO1_HUMAN	Reactive oxygen species modulator 1	ROMO1	5.43075	1.05431	0.73934	17.9282	0.156457	P60602	P60602	Homo sapiens	0.215	8182.83	replicative cell aging,positive regulation of cell proliferation,cellular response to reactive oxygen species,defense response to bacterium,positive regulation of reactive oxygen species metabolic process	molecular_function	mitochondrion,mitochondrial inner membrane,integral component of membrane	sp	9606	1	1	Human_Canonical_pSP_2023_0630	>sp|P60602|ROMO1_HUMAN Reactive oxygen species modulator 1 OS=Homo sapiens OX=9606 GN=ROMO1 PE=1 SV=1	1	1
TRUE	Old / Young	Old	Young	140	P60660	398.958	435.966	0.12798	0.12798	0.288477	MYL6_HUMAN	Myosin light polypeptide 6	MYL6	9.27624	1.09276	0.309727	137.894	0.0880888	P60660	P60660	Homo sapiens	0.424	16930	muscle contraction,skeletal muscle tissue development,muscle filament sliding	motor activity,calcium ion binding,protein binding,structural constituent of muscle,actin-dependent ATPase activity	cytosol,brush border,membrane,myosin complex,unconventional myosin complex,extracellular matrix,vesicle,extracellular exosome	sp	9606	1	2	Human_Canonical_pSP_2023_0630	>sp|P60660|MYL6_HUMAN Myosin light polypeptide 6 OS=Homo sapiens OX=9606 GN=MYL6 PE=1 SV=2	6	7
TRUE	Old / Young	Old	Young	1320	P60709	2297049	2.27537e+06	-0.0136803	0.0136803	0.306558	ACTB_HUMAN	Actin, cytoplasmic 1	ACTB	-0.943765	0.990562	0.34233	1190.74	0.0415947	P60709	P60709	Homo sapiens	0.827	41736.7	retina homeostasis,movement of cell or subcellular component,protein deubiquitination,substantia nigra development,cell junction assembly,Fc-gamma receptor signaling pathway involved in phagocytosis,ATP-dependent chromatin remodeling,positive regulation of gene expression, epigenetic,vascular endothelial growth factor receptor signaling pathway,ephrin receptor signaling pathway,membrane organization,platelet aggregation,postsynaptic actin cytoskeleton organization	structural constituent of cytoskeleton,protein binding,ATP binding,kinesin binding,Tat protein binding,identical protein binding,nitric-oxide synthase binding,structural constituent of postsynaptic actin cytoskeleton,RNA polymerase II core promoter proximal region sequence-specific DNA binding,RNA polymerase II distal enhancer sequence-specific DNA binding,nucleosomal DNA binding	nuclear chromatin,extracellular space,nucleoplasm,cytoplasm,cytosol,cytoskeleton,plasma membrane,focal adhesion,membrane,intracellular ribonucleoprotein complex,cortical cytoskeleton,NuA4 histone acetyltransferase complex,cytoplasmic ribonucleoprotein granule,myelin sheath,protein complex,extracellular exosome,blood microparticle,dense body	sp	9606	1	1	Human_Canonical_pSP_2023_0630	>sp|P60709|ACTB_HUMAN Actin, cytoplasmic 1 OS=Homo sapiens OX=9606 GN=ACTB PE=1 SV=1	28	66
TRUE	Old / Young	Old	Young	340	P60842	3642.86	3503.69	-0.0561966	0.0561966	0.442364	IF4A1_HUMAN	Eukaryotic initiation factor 4A-I	EIF4A1	-3.82036	0.961796	0.6399	309.433	0.0579041	P60842	P60842	Homo sapiens	0.345	46153.9	nuclear-transcribed mRNA poly(A) tail shortening,translational initiation,regulation of gene expression,RNA secondary structure unwinding,viral process	RNA cap binding,RNA binding,double-stranded RNA binding,mRNA binding,translation initiation factor activity,ATP-dependent RNA helicase activity,helicase activity,protein binding,ATP binding,translation factor activity, RNA binding	cytoplasm,cytosol,membrane,eukaryotic translation initiation factor 4F complex,extracellular matrix,extracellular exosome,nucleus	sp	9606	1	1	Human_Canonical_pSP_2023_0630	>sp|P60842|IF4A1_HUMAN Eukaryotic initiation factor 4A-I OS=Homo sapiens OX=9606 GN=EIF4A1 PE=1 SV=1	14	17
TRUE	Old / Young	Old	Young	40	P60866	79.5884	75.1885	-0.0820465	0.0820465	0.501985	RS20_HUMAN	Small ribosomal subunit protein uS10	RPS20	-5.52834	0.944717	0.819407	35.9129	0.13363	P60866	P60866	Homo sapiens	0.193	13372.7	nuclear-transcribed mRNA catabolic process, nonsense-mediated decay,rRNA processing,translation,translational initiation,SRP-dependent cotranslational protein targeting to membrane,viral transcription	RNA binding,structural constituent of ribosome,protein binding	nucleoplasm,cytosol,membrane,cytosolic small ribosomal subunit,extracellular matrix,extracellular exosome	sp	9606	1	1	Human_Canonical_pSP_2023_0630	>sp|P60866|RS20_HUMAN Small ribosomal subunit protein uS10 OS=Homo sapiens OX=9606 GN=RPS20 PE=1 SV=1	2	2
TRUE	Old / Young	Old	Young	220	P60891	1401.46	1451.63	0.050739	0.050739	0.300034	PRPS1_HUMAN	Ribose-phosphate pyrophosphokinase 1	PRPS1	3.57953	1.0358	0.330155	214.556	0.0791656	P60891	P60891	Homo sapiens	0.343	34834.2	5-phosphoribose 1-diphosphate biosynthetic process,purine nucleobase metabolic process,purine nucleotide biosynthetic process,AMP biosynthetic process,pyrimidine nucleotide biosynthetic process,nervous system development,phosphorylation,animal organ regeneration,urate biosynthetic process,hypoxanthine biosynthetic process	magnesium ion binding,ribose phosphate diphosphokinase activity,protein binding,ATP binding,AMP binding,kinase activity,GDP binding,carbohydrate binding,identical protein binding,protein homodimerization activity,ADP binding	ribose phosphate diphosphokinase complex,cytosol,protein complex	sp	9606	1	2	Human_Canonical_pSP_2023_0630	>sp|P60891|PRPS1_HUMAN Ribose-phosphate pyrophosphokinase 1 OS=Homo sapiens OX=9606 GN=PRPS1 PE=1 SV=2	9	11
TRUE	Old / Young	Old	Young	300	P60900	3240.97	3245.96	0.00221553	0.00221553	0.414398	PSA6_HUMAN	Proteasome subunit alpha type-6	PSMA6	0.153687	1.00154	0.569114	297.557	0.0424541	P60900	P60900	Homo sapiens	0.561	27399.5	MAPK cascade,protein polyubiquitination,stimulatory C-type lectin receptor signaling pathway,antigen processing and presentation of exogenous peptide antigen via MHC class I, TAP-dependent,regulation of cellular amino acid metabolic process,negative regulation of G2/M transition of mitotic cell cycle,protein deubiquitination,anaphase-promoting complex-dependent catabolic process,SCF-dependent proteasomal ubiquitin-dependent protein catabolic process,tumor necrosis factor-mediated signaling pathway,NIK/NF-kappaB signaling,Fc-epsilon receptor signaling pathway,proteasome-mediated ubiquitin-dependent protein catabolic process,regulation of mRNA stability,regulation of inflammatory response,T cell receptor signaling pathway,positive regulation of NF-kappaB transcription factor activity,negative regulation of ubiquitin-protein ligase activity involved in mitotic cell cycle,positive regulation of ubiquitin-protein ligase activity involved in regulation of mitotic cell cycle transition,proteolysis involved in cellular protein catabolic process,transmembrane transport,Wnt signaling pathway, planar cell polarity pathway,regulation of transcription from RNA polymerase II promoter in response to hypoxia,negative regulation of canonical Wnt signaling pathway,positive regulation of canonical Wnt signaling pathway	RNA binding,endopeptidase activity,threonine-type endopeptidase activity,protein binding,purine ribonucleoside triphosphate binding,NF-kappaB binding	proteasome complex,cytoplasmic mRNA processing body,nucleus,nucleoplasm,cytosol,proteasome core complex,polysome,nuclear matrix,proteasome core complex, alpha-subunit complex,myofibril,sarcomere,extracellular exosome	sp	9606	1	1	Human_Canonical_pSP_2023_0630	>sp|P60900|PSA6_HUMAN Proteasome subunit alpha type-6 OS=Homo sapiens OX=9606 GN=PSMA6 PE=1 SV=1	12	15
TRUE	Old / Young	Old	Young	40	P60903	249.315	265.518	0.0908408	0.0908408	0.369479	S10AA_HUMAN	Protein S100-A10	S100A10	6.49907	1.06499	0.469582	32.8789	0.162497	P60903	P60903	Homo sapiens	0.278	11203.1	membrane raft assembly,membrane budding,response to drug,positive regulation of GTPase activity,positive regulation of binding,protein heterotetramerization,positive regulation of stress fiber assembly,positive regulation of focal adhesion assembly,establishment of protein localization to plasma membrane,positive regulation of substrate adhesion-dependent cell spreading	calcium ion binding,protein binding,protein homodimerization activity,ion channel binding,lipid binding	endoplasmic reticulum,extrinsic component of plasma membrane,extracellular exosome,membrane raft	sp	9606	1	2	Human_Canonical_pSP_2023_0630	>sp|P60903|S10AA_HUMAN Protein S100-A10 OS=Homo sapiens OX=9606 GN=S100A10 PE=1 SV=2	2	2
TRUE	Old / Young	Old	Young	100	P60953	454.061	512.832	0.1756	0.1756	0.264433	CDC42_HUMAN	Cell division control protein 42 homolog	CDC42	12.9434	1.12943	0.262537	97.5879	0.0962167	P60953	P60953	Homo sapiens	0.199	21258.6	sprouting angiogenesis,cardiac conduction system development,keratinocyte development,Golgi organization,regulation of mitotic nuclear division,nuclear migration,establishment or maintenance of cell polarity,blood coagulation,positive regulation of gene expression,negative regulation of gene expression,protein ubiquitination,substantia nigra development,actin cytoskeleton organization,macrophage differentiation,positive regulation of cell growth,hair follicle morphogenesis,positive regulation of pseudopodium assembly,T cell costimulation,negative regulation of protein complex assembly,keratinization,regulation of protein stability,positive regulation of cytokinesis,Cdc42 protein signal transduction,positive regulation of peptidyl-serine phosphorylation,adherens junction organization,cellular protein localization,establishment or maintenance of apical/basal cell polarity,multicellular organism growth,dendritic cell migration,Fc-gamma receptor signaling pathway involved in phagocytosis,viral RNA genome replication,negative regulation of epidermal growth factor receptor signaling pathway,regulation of protein catabolic process,regulation of protein heterodimerization activity,positive regulation of neuron apoptotic process,positive regulation of phosphatidylinositol 3-kinase activity,positive regulation of DNA replication,regulation of protein kinase activity,positive regulation of JNK cascade,filopodium assembly,vascular endothelial growth factor receptor signaling pathway,ephrin receptor signaling pathway,neuron fate determination,actin filament bundle assembly,regulation of small GTPase mediated signal transduction,positive regulation of muscle cell differentiation,regulation of filopodium assembly,positive regulation of filopodium assembly,establishment of Golgi localization,positive regulation of synapse structural plasticity,regulation of attachment of spindle microtubules to kinetochore,heart contraction,canonical Wnt signaling pathway,Wnt signaling pathway, planar cell polarity pathway,positive regulation of epithelial cell proliferation involved in lung morphogenesis,submandibular salivary gland formation,epithelial-mesenchymal cell signaling,hair follicle placode formation,dendritic spine morphogenesis,positive regulation of hair follicle cell proliferation,organelle transport along microtubule,actin filament branching,epithelial cell-cell adhesion,positive regulation of intracellular protein transport,modification of synaptic structure,positive regulation of substrate adhesion-dependent cell spreading	GTPase activity,protein binding,GTP binding,protein kinase binding,GTP-dependent protein binding,mitogen-activated protein kinase kinase kinase binding,thioesterase binding,apolipoprotein A-I receptor binding,identical protein binding,Rho GDP-dissociation inhibitor binding,ubiquitin protein ligase activity	Golgi membrane,storage vacuole,cytoplasm,endoplasmic reticulum membrane,microtubule organizing center,cytosol,plasma membrane,cell-cell junction,focal adhesion,membrane,secretory granule,filopodium,midbody,leading edge membrane,cytoplasmic ribonucleoprotein granule,neuron projection,neuronal cell body,dendritic spine,myelin sheath,apical part of cell,spindle midzone,extracellular exosome,mitotic spindle	sp	9606	1	2	Human_Canonical_pSP_2023_0630	>sp|P60953|CDC42_HUMAN Cell division control protein 42 homolog OS=Homo sapiens OX=9606 GN=CDC42 PE=1 SV=2	4	5
TRUE	Old / Young	Old	Young	140	P60981	632.587	765.63	0.275384	0.275384	0.0312121	DEST_HUMAN	Destrin	DSTN	21.0316	1.21032	0.0138969	137.166	0.0790644	P60981	P60981	Homo sapiens	0.358	18505.7	actin polymerization or depolymerization,actin filament depolymerization,actin filament fragmentation,positive regulation of actin filament depolymerization,actin filament severing	protein binding,actin filament binding	actin cytoskeleton,cortical actin cytoskeleton,extracellular exosome	sp	9606	1	3	Human_Canonical_pSP_2023_0630	>sp|P60981|DEST_HUMAN Destrin OS=Homo sapiens OX=9606 GN=DSTN PE=1 SV=3	6	7
TRUE	Old / Young	Old	Young	40	P60983	43.2084	34.6883	-0.316862	0.316862	0.247023	GMFB_HUMAN	Glia maturation factor beta	GMFB	-19.7186	0.802814	0.236135	34.4626	0.183686	P60983	P60983	Homo sapiens	0.19	16713.2	protein phosphorylation,negative regulation of protein kinase activity,signal transduction,nervous system development,learning,locomotory behavior,negative regulation of Arp2/3 complex-mediated actin nucleation,positive regulation of catalytic activity	actin binding,protein kinase inhibitor activity,signal transducer activity,enzyme activator activity,growth factor activity,Arp2/3 complex binding	intracellular	sp	9606	1	2	Human_Canonical_pSP_2023_0630	>sp|P60983|GMFB_HUMAN Glia maturation factor beta OS=Homo sapiens OX=9606 GN=GMFB PE=1 SV=2	2	2
TRUE	Old / Young	Old	Young	160	P61019	1403.29	1400.03	-0.00335584	0.00335584	0.342919	RAB2A_HUMAN	Ras-related protein Rab-2A	RAB2A	-0.232339	0.997677	0.41646	151.668	0.0705888	P61019	P61019	Homo sapiens	0.42	23545.5	Golgi organization,small GTPase mediated signal transduction,protein transport,ER to Golgi vesicle-mediated transport	GTPase activity,protein binding,GTP binding,GDP binding	Golgi membrane,nucleus,lysosomal membrane,endoplasmic reticulum membrane,Golgi apparatus,cytosol,endoplasmic reticulum-Golgi intermediate compartment membrane,melanosome,extracellular exosome	sp	9606	1	1	Human_Canonical_pSP_2023_0630	>sp|P61019|RAB2A_HUMAN Ras-related protein Rab-2A OS=Homo sapiens OX=9606 GN=RAB2A PE=1 SV=1	8	8
TRUE	Old / Young	Old	Young	120	P61020	400.54	474.922	0.245743	0.245743	0.257578	RAB5B_HUMAN	Ras-related protein Rab-5B	RAB5B	18.5703	1.1857	0.252247	116.378	0.0820714	P61020	P61020	Homo sapiens	0.274	23706.8	endosome organization,small GTPase mediated signal transduction,protein transport,antigen processing and presentation,regulation of endocytosis,neutrophil degranulation,plasma membrane to endosome transport,membrane organization	GTPase activity,protein binding,GTP binding,GDP binding,GTP-dependent protein binding	intracellular,endosome,early endosome,plasma membrane,membrane,endocytic vesicle,secretory granule membrane,early endosome membrane,melanosome,intracellular membrane-bounded organelle,extracellular exosome	sp	9606	1	1	Human_Canonical_pSP_2023_0630	>sp|P61020|RAB5B_HUMAN Ras-related protein Rab-5B OS=Homo sapiens OX=9606 GN=RAB5B PE=1 SV=1	4	6
TRUE	Old / Young	Old	Young	80	P61026	420.358	350.163	-0.263595	0.263595	0.0715477	RAB10_HUMAN	Ras-related protein Rab-10	RAB10	-16.699	0.83301	0.040951	62.9067	0.0773987	P61026	P61026	Homo sapiens	0.26	22540.9	Golgi to plasma membrane transport,vesicle docking involved in exocytosis,small GTPase mediated signal transduction,axonogenesis,protein secretion,vesicle-mediated transport,endosomal transport,antigen processing and presentation,polarized epithelial cell differentiation,cellular response to insulin stimulus,Golgi to plasma membrane protein transport,neutrophil degranulation,establishment of neuroblast polarity,membrane organization,basolateral protein localization,endoplasmic reticulum tubular network organization,protein localization to plasma membrane,establishment of protein localization to membrane,establishment of protein localization to endoplasmic reticulum membrane,cell-cell adhesion	GTPase activity,protein binding,GTP binding,GDP binding,myosin V binding,cadherin binding involved in cell-cell adhesion	Golgi membrane,endosome,endoplasmic reticulum membrane,Golgi apparatus,trans-Golgi network,cytosol,plasma membrane,cell-cell adherens junction,focal adhesion,cilium,cytoplasmic vesicle membrane,secretory granule membrane,phagocytic vesicle membrane,insulin-responsive compartment,recycling endosome,recycling endosome membrane,extracellular exosome,endoplasmic reticulum tubular network,exocyst	sp	9606	1	1	Human_Canonical_pSP_2023_0630	>sp|P61026|RAB10_HUMAN Ras-related protein Rab-10 OS=Homo sapiens OX=9606 GN=RAB10 PE=1 SV=1	4	4
TRUE	Old / Young	Old	Young	20	P61077;P62837	1595.43	1353.44	-0.237322	0.237322	0.035484	UB2D3_HUMAN;UB2D2_HUMAN	Ubiquitin-conjugating enzyme E2 D3;Ubiquitin-conjugating enzyme E2 D2	UBE2D3;UBE2D2	-15.1681	0.848319	0.016464	16.1569	0.0613336	P61077;P62837	P61077;P62837	Homo sapiens	7.5%;7.5%	16687.16;16735.25	negative regulation of transcription from RNA polymerase II promoter,protein polyubiquitination,DNA repair,cellular protein modification process,ubiquitin-dependent protein catabolic process,protein monoubiquitination,apoptotic process,protein ubiquitination,BMP signaling pathway,TRIF-dependent toll-like receptor signaling pathway,proteasome-mediated ubiquitin-dependent protein catabolic process,protein autoubiquitination,regulation of transcription from RNA polymerase II promoter in response to hypoxia,protein K48-linked ubiquitination,protein K11-linked ubiquitination,positive regulation of protein targeting to mitochondrion;protein polyubiquitination,stimulatory C-type lectin receptor signaling pathway,cellular protein modification process,ubiquitin-dependent protein catabolic process,protein ubiquitination,TRIF-dependent toll-like receptor signaling pathway,Fc-epsilon receptor signaling pathway,T cell receptor signaling pathway,protein autoubiquitination,regulation of transcription from RNA polymerase II promoter in response to hypoxia,protein K48-linked ubiquitination	ubiquitin-protein transferase activity,protein binding,ATP binding,ubiquitin conjugating enzyme activity;ubiquitin-protein transferase activity,protein binding,ATP binding,ubiquitin conjugating enzyme activity	nucleoplasm,cytosol,plasma membrane,endosome membrane,extracellular exosome;ubiquitin ligase complex,nucleoplasm,cytosol,protein complex,extracellular exosome	sp	9606	1	1	Human_Canonical_pSP_2023_0630	>sp|P61077|UB2D3_HUMAN Ubiquitin-conjugating enzyme E2 D3 OS=Homo sapiens OX=9606 GN=UBE2D3 PE=1 SV=1;>sp|P62837|UB2D2_HUMAN Ubiquitin-conjugating enzyme E2 D2 OS=Homo sapiens OX=9606 GN=UBE2D2 PE=1 SV=1	1	1
TRUE	Old / Young	Old	Young	120	P61081	1863.51	1821.33	-0.0330364	0.0330364	0.498777	UBC12_HUMAN	NEDD8-conjugating enzyme Ubc12	UBE2M	-2.26389	0.977361	0.809944	92.6992	0.056559	P61081	P61081	Homo sapiens	0.355	20900	cellular protein modification process,transforming growth factor beta receptor signaling pathway,protein ubiquitination,NIK/NF-kappaB signaling,positive regulation of neuron apoptotic process,protein neddylation	ubiquitin-protein transferase activity,protein binding,ATP binding,ribosomal S6-glutamic acid ligase activity,NEDD8 transferase activity,ubiquitin protein ligase binding,ubiquitin protein ligase activity	cytoplasm,cytosol,extracellular exosome	sp	9606	1	1	Human_Canonical_pSP_2023_0630	>sp|P61081|UBC12_HUMAN NEDD8-conjugating enzyme Ubc12 OS=Homo sapiens OX=9606 GN=UBE2M PE=1 SV=1	6	6
TRUE	Old / Young	Old	Young	120	P61086	641.491	534.878	-0.262219	0.262219	0.0438378	UBE2K_HUMAN	Ubiquitin-conjugating enzyme E2 K	UBE2K	-16.6196	0.833804	0.0215759	106.888	0.0712501	P61086	P61086	Homo sapiens	0.38	22406.7	ubiquitin-dependent protein catabolic process,positive regulation of peptidyl-threonine phosphorylation,free ubiquitin chain polymerization,protein ubiquitination,regulation of proteasomal ubiquitin-dependent protein catabolic process,cellular response to interferon-beta,proteasome-mediated ubiquitin-dependent protein catabolic process,positive regulation of type I interferon-mediated signaling pathway,intrinsic apoptotic signaling pathway in response to endoplasmic reticulum stress,protein K48-linked ubiquitination	ubiquitin-protein transferase activity,protein binding,ATP binding,ubiquitin protein ligase binding,ubiquitin-ubiquitin ligase activity	nucleus,cytoplasm,cytosol,filopodium tip,extracellular exosome	sp	9606	1	3	Human_Canonical_pSP_2023_0630	>sp|P61086|UBE2K_HUMAN Ubiquitin-conjugating enzyme E2 K OS=Homo sapiens OX=9606 GN=UBE2K PE=1 SV=3	6	6
TRUE	Old / Young	Old	Young	140	P61088	4328.27	4049.05	-0.0962067	0.0962067	0.130906	UBE2N_HUMAN	Ubiquitin-conjugating enzyme E2 N	UBE2N	-6.45105	0.935489	0.092078	84.8902	0.123497	P61088	P61088	Homo sapiens	0.434	17137.8	activation of MAPK activity,double-strand break repair via homologous recombination,DNA double-strand break processing,stimulatory C-type lectin receptor signaling pathway,regulation of DNA repair,postreplication repair,double-strand break repair via nonhomologous end joining,cellular protein modification process,proteolysis,ubiquitin-dependent protein catabolic process,JNK cascade,protein ubiquitination,histone ubiquitination,positive regulation of histone modification,regulation of histone ubiquitination,Fc-epsilon receptor signaling pathway,positive regulation of I-kappaB kinase/NF-kappaB signaling,positive regulation of DNA repair,T cell receptor signaling pathway,positive regulation of NF-kappaB transcription factor activity,positive regulation of ubiquitin-protein transferase activity,nucleotide-binding oligomerization domain containing signaling pathway,protein K63-linked ubiquitination,global genome nucleotide-excision repair	RNA binding,ubiquitin-protein transferase activity,protein binding,ATP binding,ubiquitin protein ligase binding,ubiquitin binding,ubiquitin protein ligase activity,ubiquitin conjugating enzyme activity	ubiquitin ligase complex,fibrillar center,nucleus,nucleoplasm,cytoplasm,cytosol,UBC13-MMS2 complex,UBC13-UEV1A complex,protein complex,extracellular exosome	sp	9606	1	1	Human_Canonical_pSP_2023_0630	>sp|P61088|UBE2N_HUMAN Ubiquitin-conjugating enzyme E2 N OS=Homo sapiens OX=9606 GN=UBE2N PE=1 SV=1	6	7
TRUE	Old / Young	Old	Young	180	P61106	3832.95	3894.99	0.0231644	0.0231644	0.435162	RAB14_HUMAN	Ras-related protein Rab-14	RAB14	1.6186	1.01619	0.624979	165.705	0.0647787	P61106	P61106	Homo sapiens	0.493	23896.9	phosphatidylinositol biosynthetic process,Golgi to endosome transport,small GTPase mediated signal transduction,fibroblast growth factor receptor signaling pathway,embryo development,protein transport,vesicle-mediated transport,regulation of endocytosis,endocytic recycling,regulation of protein localization,defense response to bacterium,neutrophil degranulation,intracellular transport,membrane organization,phagosome maturation	GTPase activity,protein binding,GTP binding,GDP binding,myosin V binding	Golgi membrane,intracellular,lysosome,lysosomal membrane,early endosome,late endosome,rough endoplasmic reticulum,Golgi stack,trans-Golgi network,cytosol,plasma membrane,trans-Golgi network transport vesicle,cytoplasmic vesicle membrane,early endosome membrane,nuclear outer membrane-endoplasmic reticulum membrane network,intracellular membrane-bounded organelle,phagocytic vesicle,perinuclear region of cytoplasm,recycling endosome,recycling endosome membrane,extracellular exosome,tertiary granule membrane,cilium	sp	9606	1	4	Human_Canonical_pSP_2023_0630	>sp|P61106|RAB14_HUMAN Ras-related protein Rab-14 OS=Homo sapiens OX=9606 GN=RAB14 PE=1 SV=4	8	9
TRUE	Old / Young	Old	Young	220	P61158	683.655	711.09	0.0567631	0.0567631	0.273597	ARP3_HUMAN	Actin-related protein 3	ACTR3	4.01294	1.04013	0.281801	211.97	0.0884012	P61158	P61158	Homo sapiens	0.256	47371.2	movement of cell or subcellular component,establishment or maintenance of cell polarity,asymmetric cell division,meiotic chromosome movement towards spindle pole,meiotic cytokinesis,Arp2/3 complex-mediated actin nucleation,Fc-gamma receptor signaling pathway involved in phagocytosis,ephrin receptor signaling pathway,spindle localization,cilium morphogenesis,membrane organization	structural constituent of cytoskeleton,protein binding,ATP binding,actin filament binding	cytosol,Arp2/3 protein complex,brush border,cell-cell junction,focal adhesion,actin cytoskeleton,membrane,lamellipodium,extracellular exosome	sp	9606	1	3	Human_Canonical_pSP_2023_0630	>sp|P61158|ARP3_HUMAN Actin-related protein 3 OS=Homo sapiens OX=9606 GN=ACTR3 PE=1 SV=3	10	11
TRUE	Old / Young	Old	Young	180	P61160	487.202	527.608	0.114948	0.114948	0.306755	ARP2_HUMAN	Actin-related protein 2	ACTR2	8.29357	1.08294	0.342893	171.314	0.114196	P61160	P61160	Homo sapiens	0.142	44760.8	movement of cell or subcellular component,establishment or maintenance of cell polarity,associative learning,asymmetric cell division,meiotic chromosome movement towards spindle pole,cytosolic transport,meiotic cytokinesis,Arp2/3 complex-mediated actin nucleation,response to immobilization stress,cellular response to trichostatin A,Fc-gamma receptor signaling pathway involved in phagocytosis,neutrophil degranulation,response to ethanol,ephrin receptor signaling pathway,spindle localization,cilium morphogenesis,positive regulation of dendritic spine morphogenesis,membrane organization	structural constituent of cytoskeleton,ATP binding,actin filament binding	podosome,extracellular region,cytoplasm,cytosol,Arp2/3 protein complex,focal adhesion,postsynaptic density,actin cytoskeleton,membrane,lamellipodium,actin cap,azurophil granule lumen,extracellular exosome,invadopodium,ficolin-1-rich granule lumen	sp	9606	1	1	Human_Canonical_pSP_2023_0630	>sp|P61160|ARP2_HUMAN Actin-related protein 2 OS=Homo sapiens OX=9606 GN=ACTR2 PE=1 SV=1	8	9
TRUE	Old / Young	Old	Young	140	P61163	446.989	466.715	0.0623029	0.0623029	0.463267	ACTZ_HUMAN	Alpha-centractin	ACTR1A	4.41311	1.04413	0.70575	114.281	0.0766335	P61163	P61163	Homo sapiens	0.316	42613.7	G2/M transition of mitotic cell cycle,spermatogenesis,vesicle-mediated transport,antigen processing and presentation of exogenous peptide antigen via MHC class II,ciliary basal body docking	ATP binding	manchette,cytoplasm,centrosome,centriole,cytosol,dynactin complex,microtubule associated complex,microtubule cytoskeleton,COPI-coated vesicle,myelin sheath,extracellular exosome	sp	9606	1	1	Human_Canonical_pSP_2023_0630	>sp|P61163|ACTZ_HUMAN Alpha-centractin OS=Homo sapiens OX=9606 GN=ACTR1A PE=1 SV=1	7	7
TRUE	Old / Young	Old	Young	260	P61201	1023.3	1009.04	-0.0202367	0.0202367	0.520089	CSN2_HUMAN	COP9 signalosome complex subunit 2	COPS2	-1.39291	0.986071	0.875921	229.253	0.0707365	P61201	P61201	Homo sapiens	0.251	51596.7	negative regulation of transcription from RNA polymerase II promoter,protein deneddylation,nucleotide-excision repair, DNA damage recognition,transcription-coupled nucleotide-excision repair,transcription from RNA polymerase II promoter,signal transduction,cell proliferation,neurogenesis,neuron differentiation,skeletal muscle cell differentiation,negative regulation of transcription, DNA-templated,negative regulation of nucleic acid-templated transcription	transcription corepressor activity,signal transducer activity,protein binding	nucleoplasm,cytoplasm,cytosol,COP9 signalosome	sp	9606	1	1	Human_Canonical_pSP_2023_0630	>sp|P61201|CSN2_HUMAN COP9 signalosome complex subunit 2 OS=Homo sapiens OX=9606 GN=COPS2 PE=1 SV=1	12	13
TRUE	Old / Young	Old	Young	220	P61204;P84077	1658.12	1713.84	0.0476866	0.0476866	0.518775	ARF3_HUMAN;ARF1_HUMAN	ADP-ribosylation factor 3;ADP-ribosylation factor 1	ARF3;ARF1	3.36062	1.03361	0.872415	212.391	0.0642515	P61204;P84077	P61204;P84077	Homo sapiens	54.7%;54.7%	20600.76;20696.76	phosphatidylinositol biosynthetic process,retrograde vesicle-mediated transport, Golgi to ER,small GTPase mediated signal transduction,protein transport;regulation of receptor internalization,phosphatidylinositol biosynthetic process,cellular copper ion homeostasis,post-Golgi vesicle-mediated transport,actin filament organization,small GTPase mediated signal transduction,protein transport,antigen processing and presentation of exogenous peptide antigen via MHC class II,regulation of Arp2/3 complex-mediated actin nucleation,very-low-density lipoprotein particle assembly,positive regulation of catalytic activity,positive regulation of endocytosis,positive regulation of calcium ion-dependent exocytosis,regulation of defense response to virus by virus,positive regulation of protein secretion,Golgi to transport vesicle transport,long term synaptic depression,positive regulation of dendritic spine development,synaptic vesicle budding,dendritic spine organization,lysosomal membrane organization,positive regulation of sodium ion transmembrane transport,positive regulation of late endosome to lysosome transport,positive regulation of ER to Golgi vesicle-mediated transport,regulation of phospholipid metabolic process	GTPase activity,GTP binding;magnesium ion binding,RNA binding,GTPase activity,receptor signaling protein activity,protein binding,GTP binding,GDP binding,phospholipase D activator activity	Golgi membrane,perinuclear region of cytoplasm,extracellular exosome;Golgi membrane,late endosome,peroxisomal membrane,trans-Golgi network,cytosol,plasma membrane,focal adhesion,postsynaptic density,sarcomere,COPI-coated vesicle,cell leading edge,neuron projection,postsynaptic membrane,perinuclear region of cytoplasm,extracellular exosome	sp	9606	1	2	Human_Canonical_pSP_2023_0630	>sp|P61204|ARF3_HUMAN ADP-ribosylation factor 3 OS=Homo sapiens OX=9606 GN=ARF3 PE=1 SV=2;>sp|P84077|ARF1_HUMAN ADP-ribosylation factor 1 OS=Homo sapiens OX=9606 GN=ARF1 PE=1 SV=2	8	11
TRUE	Old / Young	Old	Young	200	P61221	773.841	601.24	-0.364097	0.364097	0.00107916	ABCE1_HUMAN	ATP-binding cassette sub-family E member 1	ABCE1	-22.3045	0.776955	0.000232153	165.377	0.0723412	P61221	P61221	Homo sapiens	0.177	67314.3	ribosomal subunit export from nucleus,translational initiation,translational termination,viral process,transmembrane transport,negative regulation of endoribonuclease activity	iron ion binding,protein binding,ATP binding,ATPase activity,ribosomal small subunit binding,endoribonuclease inhibitor activity	cytoplasm,mitochondrion,mitochondrial matrix,cytosol,membrane,eukaryotic translation initiation factor 3 complex	sp	9606	1	1	Human_Canonical_pSP_2023_0630	>sp|P61221|ABCE1_HUMAN ATP-binding cassette sub-family E member 1 OS=Homo sapiens OX=9606 GN=ABCE1 PE=1 SV=1	10	10
TRUE	Old / Young	Old	Young	160	P61224	2631.06	2467.55	-0.0925611	0.0925611	0.355394	RAP1B_HUMAN	Ras-related protein Rap-1b	RAP1B	-6.21436	0.937856	0.439957	155.586	0.148353	P61224	P61224	Homo sapiens	0.266	20824.8	cell proliferation,Rap protein signal transduction,neutrophil degranulation,establishment of endothelial barrier,positive regulation of ERK1 and ERK2 cascade,cellular response to cAMP,regulation of cell junction assembly,regulation of establishment of cell polarity,negative regulation of synaptic vesicle exocytosis,microvillus assembly	GTPase activity,protein binding,GTP binding,GDP binding,protein complex binding	intracellular,lipid particle,cytosol,plasma membrane,cell-cell junction,membrane,azurophil granule membrane,extracellular exosome,membrane raft	sp	9606	1	1	Human_Canonical_pSP_2023_0630	>sp|P61224|RAP1B_HUMAN Ras-related protein Rap-1b OS=Homo sapiens OX=9606 GN=RAP1B PE=1 SV=1	7	8
TRUE	Old / Young	Old	Young	80	P61225	129.398	118.327	-0.129028	0.129028	0.475652	RAP2B_HUMAN	Ras-related protein Rap-2b	RAP2B	-8.55524	0.914448	0.740763	77.7263	0.149913	P61225	P61225	Homo sapiens	0.087	20504.3	signal transduction,platelet activation,negative regulation of cell migration,positive regulation of protein autophosphorylation,Rap protein signal transduction,neutrophil degranulation,regulation of protein tyrosine kinase activity,platelet aggregation,microvillus assembly,establishment of endothelial intestinal barrier	protein binding,GTP binding,GDP binding,protein domain specific binding	cytosol,plasma membrane,bicellular tight junction,membrane,specific granule membrane,cell-cell contact zone,membrane raft,recycling endosome membrane,extracellular exosome,tertiary granule membrane	sp	9606	1	1	Human_Canonical_pSP_2023_0630	>sp|P61225|RAP2B_HUMAN Ras-related protein Rap-2b OS=Homo sapiens OX=9606 GN=RAP2B PE=1 SV=1	4	4
TRUE	Old / Young	Old	Young	100	P61247	658.286	659.862	0.00344966	0.00344966	0.242356	RS3A_HUMAN	Small ribosomal subunit protein eS1	RPS3A	0.239398	1.00239	0.228137	84.9022	0.111227	P61247	P61247	Homo sapiens	0.152	29944.9	nuclear-transcribed mRNA catabolic process, nonsense-mediated decay,rRNA processing,translation,translational initiation,SRP-dependent cotranslational protein targeting to membrane,viral transcription,cell differentiation,negative regulation of apoptotic process	RNA binding,structural constituent of ribosome,protein binding	nucleus,nucleoplasm,nucleolus,cytoplasm,endoplasmic reticulum,cytosol,focal adhesion,cytosolic small ribosomal subunit,intracellular ribonucleoprotein complex,extracellular matrix,extracellular exosome	sp	9606	1	2	Human_Canonical_pSP_2023_0630	>sp|P61247|RS3A_HUMAN Small ribosomal subunit protein eS1 OS=Homo sapiens OX=9606 GN=RPS3A PE=1 SV=2	4	5
TRUE	Old / Young	Old	Young	80	P61254;Q9UNX3	807.896	884.507	0.130704	0.130704	0.466423	RL26_HUMAN;RL26L_HUMAN	Large ribosomal subunit protein uL24;Ribosomal protein uL24-like	RPL26;RPL26L1	9.48279	1.09483	0.716661	71.3749	0.106633	P61254;Q9UNX3	P61254;Q9UNX3	Homo sapiens	17.9%;17.9%	17258.21;17256.23	nuclear-transcribed mRNA catabolic process, nonsense-mediated decay,rRNA processing,translation,translational initiation,SRP-dependent cotranslational protein targeting to membrane,viral transcription,ribosomal large subunit biogenesis;translation	RNA binding,structural constituent of ribosome,protein binding;structural constituent of ribosome	cytosol,membrane,cytosolic large ribosomal subunit,extracellular exosome;large ribosomal subunit,extracellular exosome	sp	9606	1	1	Human_Canonical_pSP_2023_0630	>sp|P61254|RL26_HUMAN Large ribosomal subunit protein uL24 OS=Homo sapiens OX=9606 GN=RPL26 PE=1 SV=1;>sp|Q9UNX3|RL26L_HUMAN Ribosomal protein uL24-like OS=Homo sapiens OX=9606 GN=RPL26L1 PE=1 SV=1	4	4
TRUE	Old / Young	Old	Young	60	P61313	122.956	161.304	0.391643	0.391643	0.096684	RL15_HUMAN	Large ribosomal subunit protein eL15	RPL15	31.1887	1.31189	0.0609475	40.404	0.155991	P61313	P61313	Homo sapiens	0.162	24146.1	nuclear-transcribed mRNA catabolic process, nonsense-mediated decay,cytoplasmic translation,rRNA processing,translation,translational initiation,SRP-dependent cotranslational protein targeting to membrane,viral transcription,response to ethanol	RNA binding,structural constituent of ribosome,protein binding,cadherin binding	nucleus,cytosol,ribosome,membrane,cytosolic large ribosomal subunit,A band,extracellular exosome	sp	9606	1	2	Human_Canonical_pSP_2023_0630	>sp|P61313|RL15_HUMAN Large ribosomal subunit protein eL15 OS=Homo sapiens OX=9606 GN=RPL15 PE=1 SV=2	3	3
TRUE	Old / Young	Old	Young	19	P61326;Q96A72	16.8184	30.5415	0.860733	0.860733	0.0291895	MGN_HUMAN;MGN2_HUMAN	Protein mago nashi homolog;Protein mago nashi homolog 2	MAGOH;MAGOHB	81.5961	1.81596	0.0127801	13.1285	0.204326	P61326;Q96A72	P61326;Q96A72	Homo sapiens	6.8%;6.8%	17163.62;17275.79	nuclear-transcribed mRNA catabolic process, nonsense-mediated decay,regulation of alternative mRNA splicing, via spliceosome,mRNA splicing, via spliceosome,termination of RNA polymerase II transcription,RNA export from nucleus,mRNA export from nucleus,regulation of translation,mRNA 3'-end processing;nuclear-transcribed mRNA catabolic process, nonsense-mediated decay,mRNA splicing, via spliceosome,termination of RNA polymerase II transcription,RNA export from nucleus,mRNA export from nucleus,RNA splicing,mRNA 3'-end processing	RNA binding,protein binding;RNA binding,protein binding	nucleus,nucleoplasm,cytoplasm,nuclear speck,exon-exon junction complex,catalytic step 2 spliceosome;nucleoplasm,exon-exon junction complex,neuronal cell body,catalytic step 2 spliceosome	sp	9606	1	1	Human_Canonical_pSP_2023_0630	>sp|P61326|MGN_HUMAN Protein mago nashi homolog OS=Homo sapiens OX=9606 GN=MAGOH PE=1 SV=1;>sp|Q96A72|MGN2_HUMAN Protein mago nashi homolog 2 OS=Homo sapiens OX=9606 GN=MAGOHB PE=1 SV=1	1	1
TRUE	Old / Young	Old	Young	100	P61353	424.463	470.517	0.148609	0.148609	0.34585	RL27_HUMAN	Large ribosomal subunit protein eL27	RPL27	10.85	1.1085	0.420756	97.9997	0.0953366	P61353	P61353	Homo sapiens	0.368	15797.7	nuclear-transcribed mRNA catabolic process, nonsense-mediated decay,rRNA processing,translation,translational initiation,SRP-dependent cotranslational protein targeting to membrane,viral transcription	RNA binding,structural constituent of ribosome	nucleus,cytosol,ribosome,focal adhesion,membrane,cytosolic large ribosomal subunit,intracellular ribonucleoprotein complex,extracellular matrix,extracellular exosome	sp	9606	1	2	Human_Canonical_pSP_2023_0630	>sp|P61353|RL27_HUMAN Large ribosomal subunit protein eL27 OS=Homo sapiens OX=9606 GN=RPL27 PE=1 SV=2	4	5
TRUE	Old / Young	Old	Young	60	P61457	1081.85	618.743	-0.806092	0.806092	0.00129591	PHS_HUMAN	Pterin-4-alpha-carbinolamine dehydratase	PCBD1	-42.8071	0.571929	0.000288074	49.429	0.162406	P61457	P61457	Homo sapiens	0.327	11999.6	transcription, DNA-templated,L-phenylalanine catabolic process,tetrahydrobiopterin biosynthetic process,regulation of protein homodimerization activity,positive regulation of transcription, DNA-templated,protein homotetramerization,protein heterooligomerization,oxidation-reduction process	transcription coactivator activity,phenylalanine 4-monooxygenase activity,protein binding,4-alpha-hydroxytetrahydrobiopterin dehydratase activity,identical protein binding	nucleus,nucleoplasm,cytosol,extracellular exosome	sp	9606	1	2	Human_Canonical_pSP_2023_0630	>sp|P61457|PHS_HUMAN Pterin-4-alpha-carbinolamine dehydratase OS=Homo sapiens OX=9606 GN=PCBD1 PE=1 SV=2	3	3
TRUE	Old / Young	Old	Young	60	P61513	145.587	181.934	0.321539	0.321539	0.11051	RL37A_HUMAN	Large ribosomal subunit protein eL43	RPL37A	24.9663	1.24966	0.0730492	55.3545	0.106041	P61513	P61513	Homo sapiens	0.413	10275.2	nuclear-transcribed mRNA catabolic process, nonsense-mediated decay,rRNA processing,translation,translational initiation,SRP-dependent cotranslational protein targeting to membrane,viral transcription	RNA binding,structural constituent of ribosome,protein binding,metal ion binding	nucleus,cytosol,focal adhesion,cytosolic large ribosomal subunit,extracellular exosome	sp	9606	1	2	Human_Canonical_pSP_2023_0630	>sp|P61513|RL37A_HUMAN Large ribosomal subunit protein eL43 OS=Homo sapiens OX=9606 GN=RPL37A PE=1 SV=2	3	3
TRUE	Old / Young	Old	Young	40	P61586	486.291	513.953	0.0798152	0.0798152	0.273751	RHOA_HUMAN	Transforming protein RhoA	RHOA	5.68826	1.05688	0.282317	36.1763	0.0835913	P61586	P61586	Homo sapiens	0.062	21768.1	transforming growth factor beta receptor signaling pathway,Rho protein signal transduction,viral process,cell migration,protein deubiquitination,substantia nigra development,actin cytoskeleton organization,platelet activation,regulation of cell migration,actin cytoskeleton reorganization,positive regulation of cytokinesis,regulation of actin cytoskeleton organization,regulation of osteoblast proliferation,Roundabout signaling pathway,cleavage furrow formation,apolipoprotein A-I-mediated signaling pathway,positive regulation of NF-kappaB import into nucleus,positive regulation of I-kappaB kinase/NF-kappaB signaling,stress fiber assembly,apical junction assembly,neutrophil degranulation,endothelial cell migration,ossification involved in bone maturation,wound healing, spreading of cells,positive regulation of neuron differentiation,vascular endothelial growth factor receptor signaling pathway,ephrin receptor signaling pathway,phosphatidylinositol-mediated signaling,negative regulation of axonogenesis,positive regulation of axonogenesis,negative chemotaxis,regulation of small GTPase mediated signal transduction,positive regulation of stress fiber assembly,Wnt signaling pathway, planar cell polarity pathway,positive regulation of lipase activity,trabecula morphogenesis,positive regulation of protein serine/threonine kinase activity,negative regulation of cell migration involved in sprouting angiogenesis,mitotic spindle assembly,endothelial tube lumen extension,skeletal muscle satellite cell migration,mitotic cleavage furrow formation,regulation of cell motility	GTPase activity,protein binding,GTP binding,myosin binding	endosome,endoplasmic reticulum membrane,cytosol,cytoskeleton,plasma membrane,focal adhesion,cell cortex,lamellipodium,cell junction,midbody,secretory granule membrane,extrinsic component of cytoplasmic side of plasma membrane,vesicle,dendritic spine,apical junction complex,extracellular exosome,cell periphery,ficolin-1-rich granule membrane,cleavage furrow	sp	9606	1	1	Human_Canonical_pSP_2023_0630	>sp|P61586|RHOA_HUMAN Transforming protein RhoA OS=Homo sapiens OX=9606 GN=RHOA PE=1 SV=1	1	2
TRUE	Old / Young	Old	Young	100	P61604	5968.8	4105.83	-0.539767	0.539767	8.58891e-06	CH10_HUMAN	10 kDa heat shock protein, mitochondrial	HSPE1	-31.2118	0.687882	1.00223e-06	73.1493	0.0679732	P61604	P61604	Homo sapiens	0.529	10931.7	osteoblast differentiation,protein folding,activation of cysteine-type endopeptidase activity involved in apoptotic process,response to unfolded protein,chaperone mediated protein folding requiring cofactor	RNA binding,protein binding,ATP binding,metal ion binding,unfolded protein binding,chaperone binding	mitochondrion,mitochondrial matrix,membrane,extracellular exosome	sp	9606	1	2	Human_Canonical_pSP_2023_0630	>sp|P61604|CH10_HUMAN 10 kDa heat shock protein, mitochondrial OS=Homo sapiens OX=9606 GN=HSPE1 PE=1 SV=2	5	5
TRUE	Old / Young	Old	Young	40	P61626	307.134	130.82	-1.23128	1.23128	0.262191	LYSC_HUMAN	Lysozyme C	LYZ	-57.4062	0.425938	0.258928	21.076	0.563429	P61626	P61626	Homo sapiens	0.27	16537	retina homeostasis,inflammatory response,antimicrobial humoral response,cytolysis,defense response to bacterium,neutrophil degranulation,cellular protein metabolic process	lysozyme activity,identical protein binding	extracellular region,extracellular space,azurophil granule lumen,specific granule lumen,extracellular exosome,tertiary granule lumen	sp	9606	1	1	Human_Canonical_pSP_2023_0630	>sp|P61626|LYSC_HUMAN Lysozyme C OS=Homo sapiens OX=9606 GN=LYZ PE=1 SV=1	2	2
TRUE	Old / Young	Old	Young	140	P61758	361.329	420.06	0.217283	0.217283	0.192128	PFD3_HUMAN	Prefoldin subunit 3	VBP1	16.2542	1.16254	0.159939	137.864	0.0964972	P61758	P61758	Homo sapiens	0.254	22625.9	protein folding,microtubule-based process,tubulin complex assembly	protein binding,tubulin binding	nucleus,cytoplasm,cytosol,polysome,prefoldin complex,intracellular membrane-bounded organelle	sp	9606	1	4	Human_Canonical_pSP_2023_0630	>sp|P61758|PFD3_HUMAN Prefoldin subunit 3 OS=Homo sapiens OX=9606 GN=VBP1 PE=1 SV=4	5	7
TRUE	Old / Young	Old	Young	80	P61803	478.191	451.781	-0.0819653	0.0819653	0.448637	DAD1_HUMAN	Dolichyl-diphosphooligosaccharide--protein glycosyltransferase subunit DAD1	DAD1	-5.52302	0.94477	0.660379	77.9423	0.140152	P61803	P61803	Homo sapiens	0.283	12496.7	blastocyst development,protein glycosylation,protein N-linked glycosylation,apoptotic process,response to nutrient,protein N-linked glycosylation via asparagine,response to drug,negative regulation of apoptotic process	oligosaccharyl transferase activity,dolichyl-diphosphooligosaccharide-protein glycotransferase activity	endoplasmic reticulum membrane,oligosaccharyltransferase complex,membrane,integral component of membrane,extracellular exosome	sp	9606	1	3	Human_Canonical_pSP_2023_0630	>sp|P61803|DAD1_HUMAN Dolichyl-diphosphooligosaccharide--protein glycosyltransferase subunit DAD1 OS=Homo sapiens OX=9606 GN=DAD1 PE=1 SV=3	3	4
TRUE	Old / Young	Old	Young	40	P61916	37.437	35.7778	-0.0654006	0.0654006	0.374016	NPC2_HUMAN	NPC intracellular cholesterol transporter 2	NPC2	-4.43201	0.95568	0.478409	37.4549	0.219039	P61916	P61916	Homo sapiens	0.166	16570.2	receptor-mediated endocytosis,cholesterol metabolic process,response to virus,phospholipid transport,regulation of isoprenoid metabolic process,cholesterol transport,intracellular sterol transport,intracellular cholesterol transport,cholesterol efflux,cholesterol homeostasis,neutrophil degranulation,glycolipid transport	protein binding,cholesterol binding,enzyme binding	extracellular region,extracellular space,lysosome,endoplasmic reticulum,azurophil granule lumen,lysosomal lumen,extracellular exosome	sp	9606	1	1	Human_Canonical_pSP_2023_0630	>sp|P61916|NPC2_HUMAN NPC intracellular cholesterol transporter 2 OS=Homo sapiens OX=9606 GN=NPC2 PE=1 SV=1	2	2
TRUE	Old / Young	Old	Young	40	P61923	84.73	63.891	-0.407259	0.407259	0.175485	COPZ1_HUMAN	Coatomer subunit zeta-1	COPZ1	-24.5945	0.754055	0.140251	37.6536	0.145178	P61923	P61923	Homo sapiens	0.169	20198.2	intracellular protein transport,ER to Golgi vesicle-mediated transport,retrograde vesicle-mediated transport, Golgi to ER,intra-Golgi vesicle-mediated transport,toxin transport		Golgi membrane,endoplasmic reticulum membrane,cytosol,COPI vesicle coat,transport vesicle	sp	9606	1	1	Human_Canonical_pSP_2023_0630	>sp|P61923|COPZ1_HUMAN Coatomer subunit zeta-1 OS=Homo sapiens OX=9606 GN=COPZ1 PE=1 SV=1	2	2
TRUE	Old / Young	Old	Young	40	P61960	74.5785	76.7085	0.0406259	0.0406259	0.426709	UFM1_HUMAN	Ubiquitin-fold modifier 1	UFM1	2.856	1.02856	0.601321	37.9416	0.163207	P61960	P61960	Homo sapiens	0.506	9117.58	regulation of intracellular estrogen receptor signaling pathway,response to endoplasmic reticulum stress,negative regulation of apoptotic process,protein ufmylation,protein K69-linked ufmylation	protein binding	nucleus,cytoplasm,endoplasmic reticulum,extracellular exosome	sp	9606	1	1	Human_Canonical_pSP_2023_0630	>sp|P61960|UFM1_HUMAN Ubiquitin-fold modifier 1 OS=Homo sapiens OX=9606 GN=UFM1 PE=1 SV=1	2	2
TRUE	Old / Young	Old	Young	120	P61970	174.601	179.396	0.0390868	0.0390868	0.512649	NTF2_HUMAN	Nuclear transport factor 2	NUTF2	2.74632	1.02746	0.855437	117.558	0.105445	P61970	P61970	Homo sapiens	0.449	14478.5	protein import into nucleus, translocation,protein import into nucleus,protein export from nucleus,positive regulation of protein import into nucleus,mRNA transport,protein transmembrane transport,protein localization to nuclear pore,negative regulation of vascular endothelial growth factor production	protein binding,protein transmembrane transporter activity,Ran GTPase binding	nuclear inner membrane,nuclear outer membrane,nucleoplasm,cytosol,nuclear membrane,nuclear pore central transport channel,extracellular exosome	sp	9606	1	1	Human_Canonical_pSP_2023_0630	>sp|P61970|NTF2_HUMAN Nuclear transport factor 2 OS=Homo sapiens OX=9606 GN=NUTF2 PE=1 SV=1	4	6
TRUE	Old / Young	Old	Young	380	P61978	2320.14	3138.15	0.435701	0.435701	2.57694e-06	HNRPK_HUMAN	Heterogeneous nuclear ribonucleoprotein K	HNRNPK	35.2568	1.35257	2.70461e-07	366.424	0.0616518	P61978	P61978	Homo sapiens	0.497	50976.2	mRNA splicing, via spliceosome,transcription from RNA polymerase II promoter,RNA processing,signal transduction,gene expression,regulation of low-density lipoprotein particle clearance,viral process,negative regulation of apoptotic process,positive regulation of low-density lipoprotein particle receptor biosynthetic process,positive regulation of transcription from RNA polymerase II promoter,negative regulation of mRNA splicing, via spliceosome,positive regulation of receptor-mediated endocytosis,regulation of lipid transport by positive regulation of transcription from RNA polymerase II promoter,regulation of intrinsic apoptotic signaling pathway in response to DNA damage by p53 class mediator	RNA polymerase II core promoter proximal region sequence-specific DNA binding,transcriptional activator activity, RNA polymerase II core promoter proximal region sequence-specific binding,single-stranded DNA binding,RNA binding,protein binding,cadherin binding	nuclear chromatin,podosome,nucleus,nucleoplasm,cytoplasm,focal adhesion,membrane,extracellular matrix,cell projection,extracellular exosome,catalytic step 2 spliceosome	sp	9606	1	1	Human_Canonical_pSP_2023_0630	>sp|P61978|HNRPK_HUMAN Heterogeneous nuclear ribonucleoprotein K OS=Homo sapiens OX=9606 GN=HNRNPK PE=1 SV=1	16	19
TRUE	Old / Young	Old	Young	240	P61981	11012	11353.6	0.0440732	0.0440732	0.334203	1433G_HUMAN	14-3-3 protein gamma	YWHAG	3.10206	1.03102	0.39998	172.419	0.108283	P61981	P61981	Homo sapiens	0.518	28302.6	G2/M transition of mitotic cell cycle,negative regulation of protein kinase activity,protein targeting,regulation of signal transduction,cellular response to insulin stimulus,regulation of neuron differentiation,regulation of synaptic plasticity,membrane organization,negative regulation of protein serine/threonine kinase activity,ciliary basal body docking,positive regulation of protein insertion into mitochondrial membrane involved in apoptotic signaling pathway	RNA binding,protein kinase C binding,insulin-like growth factor receptor binding,protein binding,protein kinase C inhibitor activity,protein domain specific binding,receptor tyrosine kinase binding	mitochondrion,cytosol,focal adhesion,membrane,cytoplasmic vesicle membrane,myelin sheath,extracellular exosome	sp	9606	1	2	Human_Canonical_pSP_2023_0630	>sp|P61981|1433G_HUMAN 14-3-3 protein gamma OS=Homo sapiens OX=9606 GN=YWHAG PE=1 SV=2	10	12
TRUE	Old / Young	Old	Young	80	P62070	95.5466	97.2388	0.0253281	0.0253281	0.342638	RRAS2_HUMAN	Ras-related protein R-Ras2	RRAS2	1.77111	1.01771	0.414338	66.9995	0.124196	P62070	P62070	Homo sapiens	0.206	23399.6	osteoblast differentiation,Ras protein signal transduction,positive regulation of cell migration,regulation of neuron death	GTPase activity,protein binding,GTP binding	endoplasmic reticulum,plasma membrane,focal adhesion,membrane,extracellular exosome	sp	9606	1	1	Human_Canonical_pSP_2023_0630	>sp|P62070|RRAS2_HUMAN Ras-related protein R-Ras2 OS=Homo sapiens OX=9606 GN=RRAS2 PE=1 SV=1	3	4
TRUE	Old / Young	Old	Young	80	P62081	470.199	546.428	0.216761	0.216761	0.172511	RS7_HUMAN	Small ribosomal subunit protein eS7	RPS7	16.2122	1.16212	0.135962	77.4398	0.121311	P62081	P62081	Homo sapiens	0.263	22126.8	nuclear-transcribed mRNA catabolic process, nonsense-mediated decay,neural tube closure,rRNA processing,translation,translational initiation,SRP-dependent cotranslational protein targeting to membrane,viral transcription,cell differentiation,ribosomal small subunit biogenesis	RNA binding,structural constituent of ribosome,protein binding,poly(U) RNA binding	nucleus,nucleoplasm,nucleolus,microtubule organizing center,cytosol,ribosome,focal adhesion,membrane,cytosolic small ribosomal subunit,intracellular ribonucleoprotein complex,extracellular matrix,extracellular exosome	sp	9606	1	1	Human_Canonical_pSP_2023_0630	>sp|P62081|RS7_HUMAN Small ribosomal subunit protein eS7 OS=Homo sapiens OX=9606 GN=RPS7 PE=1 SV=1	4	4
TRUE	Old / Young	Old	Young	40	P62136	184.325	171.609	-0.103125	0.103125	0.464464	PP1A_HUMAN	Serine/threonine-protein phosphatase PP1-alpha catalytic subunit	PPP1CA	-6.89857	0.931014	0.708807	36.1142	0.0821586	P62136	P62136	Homo sapiens	0.067	37512.1	glycogen metabolic process,regulation of glycogen biosynthetic process,regulation of glycogen catabolic process,protein dephosphorylation,cell cycle,dephosphorylation,lung development,negative regulation of protein binding,circadian regulation of gene expression,regulation of translational initiation by eIF2 alpha dephosphorylation,regulation of circadian rhythm,entrainment of circadian clock by photoperiod,branching morphogenesis of an epithelial tube,cell division,regulation of canonical Wnt signaling pathway,cell-cell adhesion,beta-catenin destruction complex disassembly,positive regulation of extrinsic apoptotic signaling pathway in absence of ligand	phosphoprotein phosphatase activity,protein serine/threonine phosphatase activity,protein binding,protein phosphatase 1 binding,phosphatase activity,protein complex binding,ribonucleoprotein complex binding,metal ion binding,cadherin binding involved in cell-cell adhesion	protein phosphatase type 1 complex,nucleus,nucleoplasm,nucleolus,cytoplasm,cytosol,plasma membrane,cell-cell adherens junction,glycogen granule,dendritic spine,perikaryon,extracellular exosome,PTW/PP1 phosphatase complex,nuclear chromosome, telomeric region	sp	9606	1	1	Human_Canonical_pSP_2023_0630	>sp|P62136|PP1A_HUMAN Serine/threonine-protein phosphatase PP1-alpha catalytic subunit OS=Homo sapiens OX=9606 GN=PPP1CA PE=1 SV=1	2	2
TRUE	Old / Young	Old	Young	160	P62140	2809.32	2681.72	-0.067062	0.067062	0.18775	PP1B_HUMAN	Serine/threonine-protein phosphatase PP1-beta catalytic subunit	PPP1CB	-4.542	0.95458	0.154704	132.211	0.0595114	P62140	P62140	Homo sapiens	0.202	37186.8	G2/M transition of mitotic cell cycle,glycogen metabolic process,regulation of glycogen biosynthetic process,regulation of glycogen catabolic process,protein dephosphorylation,regulation of cell adhesion,circadian regulation of gene expression,regulation of circadian rhythm,entrainment of circadian clock by photoperiod,cell division	protein binding,phosphatase activity,myosin phosphatase activity,protein kinase binding,metal ion binding,myosin-light-chain-phosphatase activity	protein phosphatase type 1 complex,nucleus,nucleoplasm,nucleolus,cytosol,focal adhesion,glycogen granule,extracellular exosome,PTW/PP1 phosphatase complex,nuclear chromosome, telomeric region	sp	9606	1	3	Human_Canonical_pSP_2023_0630	>sp|P62140|PP1B_HUMAN Serine/threonine-protein phosphatase PP1-beta catalytic subunit OS=Homo sapiens OX=9606 GN=PPP1CB PE=1 SV=3	6	8
TRUE	Old / Young	Old	Young	280	P62191	1507.33	1366.91	-0.141074	0.141074	0.16267	PRS4_HUMAN	26S proteasome regulatory subunit 4	PSMC1	-9.31563	0.906844	0.124494	245.07	0.0602662	P62191	P62191	Homo sapiens	0.361	49184.5	MAPK cascade,protein polyubiquitination,stimulatory C-type lectin receptor signaling pathway,antigen processing and presentation of exogenous peptide antigen via MHC class I, TAP-dependent,protein folding,regulation of cellular amino acid metabolic process,negative regulation of G2/M transition of mitotic cell cycle,protein deubiquitination,ER-associated ubiquitin-dependent protein catabolic process,anaphase-promoting complex-dependent catabolic process,SCF-dependent proteasomal ubiquitin-dependent protein catabolic process,tumor necrosis factor-mediated signaling pathway,NIK/NF-kappaB signaling,Fc-epsilon receptor signaling pathway,proteasome-mediated ubiquitin-dependent protein catabolic process,regulation of mRNA stability,positive regulation of RNA polymerase II transcriptional preinitiation complex assembly,T cell receptor signaling pathway,negative regulation of ubiquitin-protein ligase activity involved in mitotic cell cycle,positive regulation of ubiquitin-protein ligase activity involved in regulation of mitotic cell cycle transition,transmembrane transport,Wnt signaling pathway, planar cell polarity pathway,regulation of transcription from RNA polymerase II promoter in response to hypoxia,negative regulation of canonical Wnt signaling pathway,positive regulation of canonical Wnt signaling pathway,negative regulation of neuron death,positive regulation of proteasomal protein catabolic process	RNA binding,protein binding,ATP binding,ATPase activity,TBP-class protein binding,proteasome-activating ATPase activity	proteasome complex,nucleus,nucleoplasm,cytosol,proteasome regulatory particle, base subcomplex,membrane,proteasome accessory complex,nuclear proteasome complex,cytosolic proteasome complex	sp	9606	1	1	Human_Canonical_pSP_2023_0630	>sp|P62191|PRS4_HUMAN 26S proteasome regulatory subunit 4 OS=Homo sapiens OX=9606 GN=PSMC1 PE=1 SV=1	13	14
TRUE	Old / Young	Old	Young	300	P62195	401.264	386.937	-0.0524514	0.0524514	0.194448	PRS8_HUMAN	26S proteasome regulatory subunit 8	PSMC5	-3.57035	0.964296	0.16504	214.799	0.0986346	P62195	P62195	Homo sapiens	0.374	45626	MAPK cascade,protein polyubiquitination,stimulatory C-type lectin receptor signaling pathway,antigen processing and presentation of exogenous peptide antigen via MHC class I, TAP-dependent,transcription from RNA polymerase II promoter,regulation of cellular amino acid metabolic process,negative regulation of G2/M transition of mitotic cell cycle,protein deubiquitination,ER-associated ubiquitin-dependent protein catabolic process,anaphase-promoting complex-dependent catabolic process,SCF-dependent proteasomal ubiquitin-dependent protein catabolic process,tumor necrosis factor-mediated signaling pathway,NIK/NF-kappaB signaling,Fc-epsilon receptor signaling pathway,negative regulation of programmed cell death,proteasome-mediated ubiquitin-dependent protein catabolic process,regulation of mRNA stability,negative regulation of transcription, DNA-templated,positive regulation of transcription, DNA-templated,positive regulation of RNA polymerase II transcriptional preinitiation complex assembly,modulation of synaptic transmission,T cell receptor signaling pathway,negative regulation of ubiquitin-protein ligase activity involved in mitotic cell cycle,positive regulation of ubiquitin-protein ligase activity involved in regulation of mitotic cell cycle transition,transmembrane transport,Wnt signaling pathway, planar cell polarity pathway,regulation of transcription from RNA polymerase II promoter in response to hypoxia,negative regulation of canonical Wnt signaling pathway,positive regulation of inclusion body assembly,positive regulation of canonical Wnt signaling pathway,positive regulation of proteasomal protein catabolic process	transcription cofactor activity,protein binding,ATP binding,transcription factor binding,ATPase activity,TBP-class protein binding,thyrotropin-releasing hormone receptor binding,proteasome-activating ATPase activity	proteasome complex,nucleus,nucleoplasm,cytoplasm,cytosol,proteasome regulatory particle, base subcomplex,membrane,inclusion body,proteasome accessory complex,cytoplasmic vesicle,nuclear proteasome complex,cytosolic proteasome complex,extracellular exosome,blood microparticle,postsynapse	sp	9606	1	1	Human_Canonical_pSP_2023_0630	>sp|P62195|PRS8_HUMAN 26S proteasome regulatory subunit 8 OS=Homo sapiens OX=9606 GN=PSMC5 PE=1 SV=1	12	15
TRUE	Old / Young	Old	Young	120	P62241	45319.5	51817	0.193293	0.193293	0.13985	RS8_HUMAN	Small ribosomal subunit protein eS8	RPS8	14.337	1.14337	0.101651	116.311	0.0814497	P62241	P62241	Homo sapiens	0.38	24205.2	nuclear-transcribed mRNA catabolic process, nonsense-mediated decay,maturation of SSU-rRNA from tricistronic rRNA transcript (SSU-rRNA, 5.8S rRNA, LSU-rRNA),rRNA processing,translation,translational initiation,SRP-dependent cotranslational protein targeting to membrane,viral transcription	RNA binding,structural constituent of ribosome	nucleus,nucleoplasm,endoplasmic reticulum,cytosol,focal adhesion,membrane,cytosolic small ribosomal subunit,intracellular ribonucleoprotein complex,extracellular exosome	sp	9606	1	2	Human_Canonical_pSP_2023_0630	>sp|P62241|RS8_HUMAN Small ribosomal subunit protein eS8 OS=Homo sapiens OX=9606 GN=RPS8 PE=1 SV=2	6	6
TRUE	Old / Young	Old	Young	100	P62244	1098.47	1052.1	-0.0622317	0.0622317	0.449675	RS15A_HUMAN	Small ribosomal subunit protein uS8	RPS15A	-4.22186	0.957781	0.66339	54.7766	0.250898	P62244	P62244	Homo sapiens	0.308	14839.5	nuclear-transcribed mRNA catabolic process, nonsense-mediated decay,rRNA processing,translation,translational initiation,SRP-dependent cotranslational protein targeting to membrane,positive regulation of cell proliferation,response to virus,viral transcription,positive regulation of cell cycle	RNA binding,structural constituent of ribosome,protein binding	nucleoplasm,cytoplasm,mitochondrion,cytosol,membrane,cytosolic small ribosomal subunit,extracellular matrix,extracellular exosome	sp	9606	1	2	Human_Canonical_pSP_2023_0630	>sp|P62244|RS15A_HUMAN Small ribosomal subunit protein uS8 OS=Homo sapiens OX=9606 GN=RPS15A PE=1 SV=2	4	5
TRUE	Old / Young	Old	Young	120	P62249	1756.73	1902.84	0.115262	0.115262	0.28052	RS16_HUMAN	Small ribosomal subunit protein uS9	RPS16	8.3172	1.08317	0.295597	116.863	0.0673867	P62249	P62249	Homo sapiens	0.39	16445.3	nuclear-transcribed mRNA catabolic process, nonsense-mediated decay,maturation of SSU-rRNA from tricistronic rRNA transcript (SSU-rRNA, 5.8S rRNA, LSU-rRNA),rRNA processing,translation,translational initiation,SRP-dependent cotranslational protein targeting to membrane,viral transcription,ribosomal small subunit biogenesis	RNA binding,structural constituent of ribosome,protein binding	nucleoplasm,cytosol,focal adhesion,small ribosomal subunit,membrane,cytosolic small ribosomal subunit,extracellular matrix,extracellular exosome	sp	9606	1	2	Human_Canonical_pSP_2023_0630	>sp|P62249|RS16_HUMAN Small ribosomal subunit protein uS9 OS=Homo sapiens OX=9606 GN=RPS16 PE=1 SV=2	6	6
TRUE	Old / Young	Old	Young	40	P62253	57.8347	50.0159	-0.209548	0.209548	0.434232	UB2G1_HUMAN	Ubiquitin-conjugating enzyme E2 G1	UBE2G1	-13.5192	0.864808	0.619926	36.7749	0.161365	P62253	P62253	Homo sapiens	0.059	19509.2	ubiquitin-dependent protein catabolic process,protein ubiquitination,cellular protein catabolic process,protein K63-linked ubiquitination,protein K48-linked ubiquitination	ubiquitin-protein transferase activity,ATP binding,ubiquitin protein ligase binding,ubiquitin protein ligase activity,ubiquitin conjugating enzyme activity	cytoplasm,cytosol,extracellular exosome	sp	9606	1	3	Human_Canonical_pSP_2023_0630	>sp|P62253|UB2G1_HUMAN Ubiquitin-conjugating enzyme E2 G1 OS=Homo sapiens OX=9606 GN=UBE2G1 PE=1 SV=3	2	2
TRUE	Old / Young	Old	Young	40	P62256	78.068	68.307	-0.192699	0.192699	0.475978	UBE2H_HUMAN	Ubiquitin-conjugating enzyme E2 H	UBE2H	-12.5033	0.874967	0.74365	37.9153	0.109532	P62256	P62256	Homo sapiens	0.164	20655.2	ubiquitin-dependent protein catabolic process,protein ubiquitination,proteasome-mediated ubiquitin-dependent protein catabolic process,protein K48-linked ubiquitination,protein K11-linked ubiquitination	ubiquitin-protein transferase activity,protein binding,ATP binding,ubiquitin protein ligase binding,ubiquitin protein ligase activity,ubiquitin conjugating enzyme activity	cytoplasm,cytosol	sp	9606	1	1	Human_Canonical_pSP_2023_0630	>sp|P62256|UBE2H_HUMAN Ubiquitin-conjugating enzyme E2 H OS=Homo sapiens OX=9606 GN=UBE2H PE=1 SV=1	2	2
TRUE	Old / Young	Old	Young	480	P62258	17823.8	19137.5	0.102601	0.102601	0.515404	1433E_HUMAN	14-3-3 protein epsilon	YWHAE	7.37076	1.07371	0.862187	459.936	0.0412839	P62258	P62258	Homo sapiens	0.608	29173.9	G2/M transition of mitotic cell cycle,MAPK cascade,neuron migration,regulation of heart rate by hormone,protein targeting,viral process,substantia nigra development,hippocampus development,cerebral cortex development,cellular response to heat,hippo signaling,intracellular signal transduction,negative regulation of cysteine-type endopeptidase activity involved in apoptotic process,positive regulation of GTPase activity,positive regulation of protein export from nucleus,regulation of membrane repolarization,membrane organization,membrane repolarization during cardiac muscle cell action potential,regulation of heart rate by cardiac conduction,ciliary basal body docking,regulation of cellular response to heat,positive regulation of protein insertion into mitochondrial membrane involved in apoptotic signaling pathway,regulation of potassium ion transmembrane transporter activity,negative regulation of peptidyl-serine dephosphorylation	RNA binding,protein binding,potassium channel regulator activity,Rab guanyl-nucleotide exchange factor activity,enzyme binding,protein domain specific binding,MHC class II protein complex binding,ubiquitin protein ligase binding,histone deacetylase binding,ion channel binding,cadherin binding,protein heterodimerization activity,phosphoserine binding,phosphoprotein binding	nucleus,cytoplasm,mitochondrion,cytosol,kinesin complex,focal adhesion,membrane,axon,cytoplasmic vesicle membrane,melanosome,extracellular exosome	sp	9606	1	1	Human_Canonical_pSP_2023_0630	>sp|P62258|1433E_HUMAN 14-3-3 protein epsilon OS=Homo sapiens OX=9606 GN=YWHAE PE=1 SV=1	14	24
TRUE	Old / Young	Old	Young	100	P62263	1641.72	1837.08	0.162199	0.162199	0.27538	RS14_HUMAN	Small ribosomal subunit protein uS11	RPS14	11.8992	1.11899	0.284715	93.0302	0.054459	P62263	P62263	Homo sapiens	0.364	16272.7	ribosomal small subunit assembly,negative regulation of transcription from RNA polymerase II promoter,nuclear-transcribed mRNA catabolic process, nonsense-mediated decay,maturation of SSU-rRNA from tricistronic rRNA transcript (SSU-rRNA, 5.8S rRNA, LSU-rRNA),rRNA processing,translation,translational initiation,regulation of translation,SRP-dependent cotranslational protein targeting to membrane,viral transcription,erythrocyte differentiation,maturation of SSU-rRNA	RNA binding,structural constituent of ribosome,protein binding,translation regulator activity,mRNA 5'-UTR binding,small ribosomal subunit rRNA binding	nucleoplasm,nucleolus,mitochondrion,cytosol,focal adhesion,membrane,cytosolic small ribosomal subunit,extracellular matrix,extracellular exosome	sp	9606	1	3	Human_Canonical_pSP_2023_0630	>sp|P62263|RS14_HUMAN Small ribosomal subunit protein uS11 OS=Homo sapiens OX=9606 GN=RPS14 PE=1 SV=3	5	5
TRUE	Old / Young	Old	Young	80	P62266	194.98	205.518	0.0759395	0.0759395	0.385078	RS23_HUMAN	Small ribosomal subunit protein uS12	RPS23	5.40472	1.05405	0.502057	73.5986	0.10261	P62266	P62266	Homo sapiens	0.42	15807.5	nuclear-transcribed mRNA catabolic process, nonsense-mediated decay,rRNA processing,translation,translational initiation,SRP-dependent cotranslational protein targeting to membrane,viral transcription	RNA binding,structural constituent of ribosome,protein binding	nucleoplasm,cytosol,ribosome,membrane,cytosolic small ribosomal subunit	sp	9606	1	3	Human_Canonical_pSP_2023_0630	>sp|P62266|RS23_HUMAN Small ribosomal subunit protein uS12 OS=Homo sapiens OX=9606 GN=RPS23 PE=1 SV=3	4	4
TRUE	Old / Young	Old	Young	80	P62269	918.272	952.738	0.0531571	0.0531571	0.466414	RS18_HUMAN	Small ribosomal subunit protein uS13	RPS18	3.75329	1.03753	0.715804	77.9978	0.0974325	P62269	P62269	Homo sapiens	0.263	17718.7	nuclear-transcribed mRNA catabolic process, nonsense-mediated decay,rRNA processing,translation,translational initiation,SRP-dependent cotranslational protein targeting to membrane,viral transcription,ribosome biogenesis	RNA binding,structural constituent of ribosome,protein binding,rRNA binding,protein kinase binding	nucleus,nucleoplasm,cytosol,ribosome,focal adhesion,small ribosomal subunit,membrane,cytosolic small ribosomal subunit,extracellular matrix,extracellular exosome	sp	9606	1	3	Human_Canonical_pSP_2023_0630	>sp|P62269|RS18_HUMAN Small ribosomal subunit protein uS13 OS=Homo sapiens OX=9606 GN=RPS18 PE=1 SV=3	4	4
TRUE	Old / Young	Old	Young	80	P62277	835.801	951.824	0.187534	0.187534	0.00890326	RS13_HUMAN	Small ribosomal subunit protein uS15	RPS13	13.8816	1.13882	0.00298323	77.0112	0.0577932	P62277	P62277	Homo sapiens	0.245	17222.3	nuclear-transcribed mRNA catabolic process, nonsense-mediated decay,rRNA processing,translation,translational initiation,SRP-dependent cotranslational protein targeting to membrane,viral transcription,negative regulation of RNA splicing	RNA binding,mRNA binding,structural constituent of ribosome,protein binding,small ribosomal subunit rRNA binding,5.8S rRNA binding	nucleus,nucleoplasm,nucleolus,cytosol,ribosome,focal adhesion,membrane,cytosolic small ribosomal subunit,extracellular matrix,extracellular exosome	sp	9606	1	2	Human_Canonical_pSP_2023_0630	>sp|P62277|RS13_HUMAN Small ribosomal subunit protein uS15 OS=Homo sapiens OX=9606 GN=RPS13 PE=1 SV=2	3	4
TRUE	Old / Young	Old	Young	80	P62280	718.717	800.563	0.155591	0.155591	0.159612	RS11_HUMAN	Small ribosomal subunit protein uS17	RPS11	11.3877	1.11388	0.120801	68.9772	0.0570578	P62280	P62280	Homo sapiens	0.285	18430.7	nuclear-transcribed mRNA catabolic process, nonsense-mediated decay,osteoblast differentiation,rRNA processing,translation,translational initiation,SRP-dependent cotranslational protein targeting to membrane,viral transcription	RNA binding,structural constituent of ribosome,protein binding,rRNA binding	nucleoplasm,nucleolus,cytoplasm,cytosol,ribosome,focal adhesion,membrane,cytosolic small ribosomal subunit,extracellular matrix,extracellular exosome	sp	9606	1	3	Human_Canonical_pSP_2023_0630	>sp|P62280|RS11_HUMAN Small ribosomal subunit protein uS17 OS=Homo sapiens OX=9606 GN=RPS11 PE=1 SV=3	4	4
TRUE	Old / Young	Old	Young	40	P62304	82.9653	110.237	0.41003	0.41003	0.0878863	RUXE_HUMAN	Small nuclear ribonucleoprotein E	SNRPE	32.8714	1.32871	0.0535424	37.483	0.145425	P62304	P62304	Homo sapiens	0.12	10803.6	spliceosomal complex assembly,spliceosomal snRNP assembly,mRNA splicing, via spliceosome,termination of RNA polymerase II transcription,histone mRNA metabolic process,hair cycle,nuclear import	RNA binding,protein binding	nucleus,nucleoplasm,spliceosomal complex,U7 snRNP,U1 snRNP,U4 snRNP,U12-type spliceosomal complex,cytosol,small nuclear ribonucleoprotein complex,methylosome,pICln-Sm protein complex,SMN-Sm protein complex,extracellular exosome,catalytic step 2 spliceosome,telomerase holoenzyme complex	sp	9606	1	1	Human_Canonical_pSP_2023_0630	>sp|P62304|RUXE_HUMAN Small nuclear ribonucleoprotein E OS=Homo sapiens OX=9606 GN=SNRPE PE=1 SV=1	1	2
TRUE	Old / Young	Old	Young	20	P62306	11.2095	13.8125	0.301259	0.301259	0.192885	RUXF_HUMAN	Small nuclear ribonucleoprotein F	SNRPF	23.2219	1.23222	0.161576	17.9581	0.142512	P62306	P62306	Homo sapiens	0.151	9725.19	spliceosomal snRNP assembly,mRNA splicing, via spliceosome,termination of RNA polymerase II transcription,histone mRNA metabolic process,RNA splicing,nuclear import	RNA binding,protein binding	nucleoplasm,spliceosomal complex,U7 snRNP,U1 snRNP,U4 snRNP,U12-type spliceosomal complex,small nucleolar ribonucleoprotein complex,cytosol,small nuclear ribonucleoprotein complex,methylosome,pICln-Sm protein complex,SMN-Sm protein complex,catalytic step 2 spliceosome	sp	9606	1	1	Human_Canonical_pSP_2023_0630	>sp|P62306|RUXF_HUMAN Small nuclear ribonucleoprotein F OS=Homo sapiens OX=9606 GN=SNRPF PE=1 SV=1	1	1
TRUE	Old / Young	Old	Young	20	P62310	52.4926	52.9693	0.0130416	0.0130416	0.542761	LSM3_HUMAN	U6 snRNA-associated Sm-like protein LSm3	LSM3	0.908076	1.00908	0.959106	17.3457	0.17377	P62310	P62310	Homo sapiens	0.118	11845.4	mRNA splicing, via spliceosome,mRNA processing,cytoplasmic mRNA processing body assembly,exonucleolytic nuclear-transcribed mRNA catabolic process involved in deadenylation-dependent decay	RNA binding,protein binding	cytoplasmic mRNA processing body,nucleus,nucleoplasm,U6 snRNP,cytosol,U4/U6 x U5 tri-snRNP complex,precatalytic spliceosome,catalytic step 2 spliceosome,Lsm1-7-Pat1 complex	sp	9606	1	2	Human_Canonical_pSP_2023_0630	>sp|P62310|LSM3_HUMAN U6 snRNA-associated Sm-like protein LSm3 OS=Homo sapiens OX=9606 GN=LSM3 PE=1 SV=2	1	1
TRUE	Old / Young	Old	Young	40	P62312	86.8252	105.43	0.280102	0.280102	0.164388	LSM6_HUMAN	U6 snRNA-associated Sm-like protein LSm6	LSM6	21.428	1.21428	0.126024	37.9985	0.162471	P62312	P62312	Homo sapiens	0.138	9127.57	mRNA splicing, via spliceosome,rRNA processing,tRNA processing,RNA splicing,exonucleolytic nuclear-transcribed mRNA catabolic process involved in deadenylation-dependent decay	RNA binding,protein binding	nucleoplasm,spliceosomal complex,small nucleolar ribonucleoprotein complex,cytosol,small nuclear ribonucleoprotein complex,extracellular exosome	sp	9606	1	1	Human_Canonical_pSP_2023_0630	>sp|P62312|LSM6_HUMAN U6 snRNA-associated Sm-like protein LSm6 OS=Homo sapiens OX=9606 GN=LSM6 PE=1 SV=1	2	2
TRUE	Old / Young	Old	Young	140	P62316	223.643	323.13	0.530914	0.530914	0.00072205	SMD2_HUMAN	Small nuclear ribonucleoprotein Sm D2	SNRPD2	44.4844	1.44484	0.00014572	136.918	0.0836026	P62316	P62316	Homo sapiens	0.415	13526.9	spliceosomal complex assembly,spliceosomal snRNP assembly,mRNA splicing, via spliceosome,RNA splicing,nuclear import	RNA binding,protein binding,U1 snRNP binding	nucleoplasm,spliceosomal complex,U5 snRNP,U1 snRNP,U2 snRNP,U4 snRNP,U12-type spliceosomal complex,cytosol,small nuclear ribonucleoprotein complex,methylosome,pICln-Sm protein complex,SMN-Sm protein complex,U4/U6 x U5 tri-snRNP complex,extracellular exosome,precatalytic spliceosome,catalytic step 2 spliceosome	sp	9606	1	1	Human_Canonical_pSP_2023_0630	>sp|P62316|SMD2_HUMAN Small nuclear ribonucleoprotein Sm D2 OS=Homo sapiens OX=9606 GN=SNRPD2 PE=1 SV=1	6	7
TRUE	Old / Young	Old	Young	80	P62318	304.099	383.168	0.333436	0.333436	0.00661337	SMD3_HUMAN	Small nuclear ribonucleoprotein Sm D3	SNRPD3	26.001	1.26001	0.00205644	77.9874	0.0720904	P62318	P62318	Homo sapiens	0.317	13916.2	spliceosomal complex assembly,spliceosomal snRNP assembly,mRNA splicing, via spliceosome,termination of RNA polymerase II transcription,protein methylation,histone mRNA metabolic process,RNA splicing,nuclear import	RNA binding,protein binding,enzyme binding,U2 snRNA binding,telomerase RNA binding,histone pre-mRNA DCP binding,U7 snRNA binding,U1 snRNP binding	commitment complex,nucleoplasm,spliceosomal complex,U5 snRNP,U7 snRNP,U1 snRNP,U2 snRNP,U4 snRNP,U12-type spliceosomal complex,cytosol,nuclear body,small nuclear ribonucleoprotein complex,methylosome,pICln-Sm protein complex,SMN-Sm protein complex,extracellular exosome,prespliceosome,precatalytic spliceosome,catalytic step 2 spliceosome,spliceosomal tri-snRNP complex,telomerase holoenzyme complex	sp	9606	1	1	Human_Canonical_pSP_2023_0630	>sp|P62318|SMD3_HUMAN Small nuclear ribonucleoprotein Sm D3 OS=Homo sapiens OX=9606 GN=SNRPD3 PE=1 SV=1	3	4
TRUE	Old / Young	Old	Young	60	P62328	479.208	477.691	-0.00457172	0.00457172	0.523081	TYB4_HUMAN	Thymosin beta-4	TMSB4X	-0.316386	0.996836	0.886727	47.5394	0.194303	P62328	P62328	Homo sapiens	0.318	5052.65	platelet degranulation,actin filament organization,regulation of cell migration	RNA binding,actin monomer binding,protein binding	extracellular region,extracellular space,nucleus,cytosol,cytoskeleton,platelet alpha granule lumen	sp	9606	1	2	Human_Canonical_pSP_2023_0630	>sp|P62328|TYB4_HUMAN Thymosin beta-4 OS=Homo sapiens OX=9606 GN=TMSB4X PE=1 SV=2	2	3
TRUE	Old / Young	Old	Young	80	P62330	222.117	195.286	-0.18573	0.18573	0.502686	ARF6_HUMAN	ADP-ribosylation factor 6	ARF6	-12.0796	0.879204	0.823174	75.9264	0.104864	P62330	P62330	Homo sapiens	0.331	20082.2	liver development,movement of cell or subcellular component,cell cycle,cell adhesion,small GTPase mediated signal transduction,protein transport,vesicle-mediated transport,positive regulation of actin filament polymerization,cortical actin cytoskeleton organization,ruffle organization,myeloid cell apoptotic process,protein localization to cell surface,regulation of Rac protein signal transduction,protein localization to endosome,negative regulation of receptor-mediated endocytosis,cell division,regulation of filopodium assembly,regulation of dendritic spine development,membrane organization,positive regulation of establishment of protein localization to plasma membrane,establishment of epithelial cell polarity,hepatocyte apoptotic process,negative regulation of dendrite development	GTPase activity,protein binding,GTP binding,thioesterase binding,protein N-terminus binding	ruffle,endosome,early endosome,Golgi apparatus,plasma membrane,focal adhesion,cell cortex,membrane,endocytic vesicle,midbody,filopodium membrane,cleavage furrow,myelin sheath,recycling endosome membrane,extracellular exosome	sp	9606	1	2	Human_Canonical_pSP_2023_0630	>sp|P62330|ARF6_HUMAN ADP-ribosylation factor 6 OS=Homo sapiens OX=9606 GN=ARF6 PE=1 SV=2	4	4
TRUE	Old / Young	Old	Young	240	P62333	1020.47	1065.86	0.0627859	0.0627859	0.376814	PRS10_HUMAN	26S proteasome regulatory subunit 10B	PSMC6	4.44808	1.04448	0.484561	232.623	0.0519418	P62333	P62333	Homo sapiens	0.365	44173	MAPK cascade,protein polyubiquitination,stimulatory C-type lectin receptor signaling pathway,antigen processing and presentation of exogenous peptide antigen via MHC class I, TAP-dependent,ubiquitin-dependent protein catabolic process,regulation of cellular amino acid metabolic process,negative regulation of G2/M transition of mitotic cell cycle,protein deubiquitination,ER-associated ubiquitin-dependent protein catabolic process,anaphase-promoting complex-dependent catabolic process,SCF-dependent proteasomal ubiquitin-dependent protein catabolic process,tumor necrosis factor-mediated signaling pathway,NIK/NF-kappaB signaling,Fc-epsilon receptor signaling pathway,proteasome-mediated ubiquitin-dependent protein catabolic process,regulation of mRNA stability,positive regulation of RNA polymerase II transcriptional preinitiation complex assembly,T cell receptor signaling pathway,negative regulation of ubiquitin-protein ligase activity involved in mitotic cell cycle,positive regulation of ubiquitin-protein ligase activity involved in regulation of mitotic cell cycle transition,transmembrane transport,Wnt signaling pathway, planar cell polarity pathway,regulation of transcription from RNA polymerase II promoter in response to hypoxia,negative regulation of canonical Wnt signaling pathway,positive regulation of canonical Wnt signaling pathway,positive regulation of proteasomal protein catabolic process	protein binding,ATP binding,ATPase activity,TBP-class protein binding,protein binding, bridging,proteasome-activating ATPase activity,identical protein binding	proteasome complex,nucleus,nucleoplasm,cytosol,proteasome regulatory particle, base subcomplex,membrane,proteasome accessory complex,nuclear proteasome complex,cytosolic proteasome complex,extracellular exosome	sp	9606	1	1	Human_Canonical_pSP_2023_0630	>sp|P62333|PRS10_HUMAN 26S proteasome regulatory subunit 10B OS=Homo sapiens OX=9606 GN=PSMC6 PE=1 SV=1	11	12
TRUE	Old / Young	Old	Young	180	P62424	1117.07	1218.31	0.125151	0.125151	0.23184	RL7A_HUMAN	Large ribosomal subunit protein eL8	RPL7A	9.06221	1.09062	0.215518	169.506	0.0605042	P62424	P62424	Homo sapiens	0.305	29995.6	nuclear-transcribed mRNA catabolic process, nonsense-mediated decay,maturation of LSU-rRNA,rRNA processing,translation,translational initiation,SRP-dependent cotranslational protein targeting to membrane,viral transcription	RNA binding,structural constituent of ribosome,protein binding,cadherin binding	nucleus,nucleolus,cytoplasm,cytosol,focal adhesion,membrane,cytosolic large ribosomal subunit,polysomal ribosome,extracellular exosome	sp	9606	1	2	Human_Canonical_pSP_2023_0630	>sp|P62424|RL7A_HUMAN Large ribosomal subunit protein eL8 OS=Homo sapiens OX=9606 GN=RPL7A PE=1 SV=2	9	9
TRUE	Old / Young	Old	Young	60	P62495	133.952	113.168	-0.243241	0.243241	0.342261	ERF1_HUMAN	Eukaryotic peptide chain release factor subunit 1	ETF1	-15.5155	0.844845	0.413435	55.0853	0.208754	P62495	P62495	Homo sapiens	0.08	49030.9	nuclear-transcribed mRNA catabolic process, nonsense-mediated decay,translational termination,regulation of translational termination,protein methylation	RNA binding,translation release factor activity,protein binding,translation termination factor activity,translation release factor activity, codon specific,ribosome binding	cytoplasm,cytosol,nucleus	sp	9606	1	3	Human_Canonical_pSP_2023_0630	>sp|P62495|ERF1_HUMAN Eukaryotic peptide chain release factor subunit 1 OS=Homo sapiens OX=9606 GN=ETF1 PE=1 SV=3	3	3
TRUE	Old / Young	Old	Young	60	P62633	116.628	127.557	0.129227	0.129227	0.347476	CNBP_HUMAN	CCHC-type zinc finger nucleic acid binding protein	CNBP	9.37073	1.09371	0.424718	56.2666	0.128817	P62633	P62633	Homo sapiens	0.232	19462.7	negative regulation of transcription from RNA polymerase II promoter,transcription, DNA-templated,regulation of transcription, DNA-templated,cholesterol biosynthetic process,positive regulation of cell proliferation,positive regulation of transcription, DNA-templated,positive regulation of transcription from RNA polymerase II promoter	RNA polymerase II regulatory region sequence-specific DNA binding,transcriptional repressor activity, RNA polymerase II transcription regulatory region sequence-specific binding,single-stranded DNA binding,transcription factor activity, sequence-specific DNA binding,RNA binding,single-stranded RNA binding,protein binding,zinc ion binding	nucleus,endoplasmic reticulum,cytosol	sp	9606	1	1	Human_Canonical_pSP_2023_0630	>sp|P62633|CNBP_HUMAN CCHC-type zinc finger nucleic acid binding protein OS=Homo sapiens OX=9606 GN=CNBP PE=1 SV=1	3	3
TRUE	Old / Young	Old	Young	160	P62701	860.479	1010.13	0.231334	0.231334	0.00640274	RS4X_HUMAN	Small ribosomal subunit protein eS4, X isoform	RPS4X	17.392	1.17392	0.00197842	157.804	0.0551431	P62701	P62701	Homo sapiens	0.289	29597.7	nuclear-transcribed mRNA catabolic process, nonsense-mediated decay,rRNA processing,translation,translational initiation,SRP-dependent cotranslational protein targeting to membrane,multicellular organism development,positive regulation of cell proliferation,viral transcription,positive regulation of translation	RNA binding,structural constituent of ribosome,protein binding,rRNA binding	nucleoplasm,cytosol,ribosome,polysome,focal adhesion,small ribosomal subunit,membrane,cytosolic small ribosomal subunit,intracellular ribonucleoprotein complex,extracellular matrix,cytoplasmic ribonucleoprotein granule,extracellular exosome	sp	9606	1	2	Human_Canonical_pSP_2023_0630	>sp|P62701|RS4X_HUMAN Small ribosomal subunit protein eS4, X isoform OS=Homo sapiens OX=9606 GN=RPS4X PE=1 SV=2	7	8
TRUE	Old / Young	Old	Young	240	P62714	928.84	843.283	-0.139413	0.139413	0.101886	PP2AB_HUMAN	Serine/threonine-protein phosphatase 2A catalytic subunit beta isoform	PPP2CB	-9.21115	0.907889	0.0657543	211.962	0.0722011	P62714	P62714	Homo sapiens	0.511	35575.1	protein dephosphorylation,apoptotic mitochondrial changes,regulation of gene expression,response to endoplasmic reticulum stress,response to hydrogen peroxide,proteasome-mediated ubiquitin-dependent protein catabolic process,negative regulation of Ras protein signal transduction,response to antibiotic	protein binding,protein C-terminus binding,metal ion binding,protein serine/threonine phosphatase activity	protein phosphatase type 2A complex,chromosome, centromeric region,spindle pole,nucleus,cytosol,extracellular exosome	sp	9606	1	1	Human_Canonical_pSP_2023_0630	>sp|P62714|PP2AB_HUMAN Serine/threonine-protein phosphatase 2A catalytic subunit beta isoform OS=Homo sapiens OX=9606 GN=PPP2CB PE=1 SV=1	10	12
TRUE	Old / Young	Old	Young	920	P62736	1.04219e+06	1.03271e+06	-0.0131852	0.0131852	0.42235	ACTA_HUMAN	Actin, aortic smooth muscle	ACTA2	-0.909763	0.990902	0.589949	824.598	0.049036	P62736	P62736	Homo sapiens	0.565	42008.9	muscle contraction,regulation of blood pressure,response to virus,positive regulation of gene expression,vascular smooth muscle contraction,glomerular mesangial cell development,mesenchyme migration	ATP binding,protein kinase binding	extracellular space,cytoplasm,cytosol,actin cytoskeleton,lamellipodium,filopodium,smooth muscle contractile fiber,protein complex,cell body,extracellular exosome	sp	9606	1	1	Human_Canonical_pSP_2023_0630	>sp|P62736|ACTA_HUMAN Actin, aortic smooth muscle OS=Homo sapiens OX=9606 GN=ACTA2 PE=1 SV=1	16	46
TRUE	Old / Young	Old	Young	40	P62745	63.9391	46.1971	-0.468894	0.468894	0.400896	RHOB_HUMAN	Rho-related GTP-binding protein RhoB	RHOB	-27.7482	0.722518	0.534964	35.1825	0.164803	P62745	P62745	Homo sapiens	0.117	22123.4	cytokinesis,angiogenesis,intracellular protein transport,apoptotic process,cell adhesion,Rho protein signal transduction,endosome to lysosome transport,positive regulation of endothelial cell migration,cell differentiation,platelet activation,regulation of cell migration,negative regulation of cell migration,positive regulation of apoptotic process,positive regulation of angiogenesis,negative regulation of cell cycle,regulation of small GTPase mediated signal transduction,endothelial tube morphogenesis,cellular response to hydrogen peroxide,cellular response to ionizing radiation	GTPase activity,protein binding,GTP binding,GDP binding	nucleus,early endosome,cytosol,plasma membrane,focal adhesion,endosome membrane,late endosome membrane,cleavage furrow,extracellular exosome	sp	9606	1	1	Human_Canonical_pSP_2023_0630	>sp|P62745|RHOB_HUMAN Rho-related GTP-binding protein RhoB OS=Homo sapiens OX=9606 GN=RHOB PE=1 SV=1	2	2
TRUE	Old / Young	Old	Young	160	P62750	1664.16	1872.4	0.170091	0.170091	0.165619	RL23A_HUMAN	Large ribosomal subunit protein uL23	RPL23A	12.5129	1.12513	0.127723	154.247	0.095966	P62750	P62750	Homo sapiens	0.423	17695.1	ribosomal large subunit assembly,nuclear-transcribed mRNA catabolic process, nonsense-mediated decay,rRNA processing,translation,translational initiation,SRP-dependent cotranslational protein targeting to membrane,cell proliferation,viral transcription	nucleotide binding,RNA binding,structural constituent of ribosome,protein binding,rRNA binding,cadherin binding	nucleus,nucleolus,cytoplasm,cytosol,cytosolic large ribosomal subunit,extracellular exosome,TORC2 complex	sp	9606	1	1	Human_Canonical_pSP_2023_0630	>sp|P62750|RL23A_HUMAN Large ribosomal subunit protein uL23 OS=Homo sapiens OX=9606 GN=RPL23A PE=1 SV=1	7	8
TRUE	Old / Young	Old	Young	80	P62753	1182.26	1432.79	0.277289	0.277289	0.00742935	RS6_HUMAN	Small ribosomal subunit protein eS6	RPS6	21.1915	1.21192	0.002353	76.3824	0.067383	P62753	P62753	Homo sapiens	0.189	28680.6	G1/S transition of mitotic cell cycle,nuclear-transcribed mRNA catabolic process, nonsense-mediated decay,placenta development,T cell proliferation involved in immune response,rRNA processing,translation,translational initiation,SRP-dependent cotranslational protein targeting to membrane,activation-induced cell death of T cells,mitotic nuclear division,mitotic cell cycle checkpoint,gastrulation,viral transcription,oogenesis stage,TOR signaling,T cell differentiation in thymus,ribosomal small subunit biogenesis,glucose homeostasis,positive regulation of apoptotic process,negative regulation of apoptotic process,erythrocyte development	RNA binding,structural constituent of ribosome,protein binding,protein kinase binding	nucleus,nucleoplasm,nucleolus,cytosol,polysome,small ribosomal subunit,membrane,cytosolic small ribosomal subunit,dendrite,intracellular ribonucleoprotein complex,cytoplasmic ribonucleoprotein granule,cell body,perinuclear region of cytoplasm	sp	9606	1	1	Human_Canonical_pSP_2023_0630	>sp|P62753|RS6_HUMAN Small ribosomal subunit protein eS6 OS=Homo sapiens OX=9606 GN=RPS6 PE=1 SV=1	4	4
TRUE	Old / Young	Old	Young	200	P62805	41896.1	69825.6	0.73694	0.73694	0.000692232	H4_HUMAN	Histone H4	H4C1	66.6637	1.66664	0.00013628	187.42	0.105254	P62805	P62805	Homo sapiens	0.583	11367.3	chromatin silencing at rDNA,double-strand break repair via nonhomologous end joining,nucleosome assembly,DNA replication-dependent nucleosome assembly,DNA replication-independent nucleosome assembly,DNA-templated transcription, initiation,telomere capping,gene silencing by RNA,telomere organization,CENP-A containing nucleosome assembly,cellular protein metabolic process,negative regulation of megakaryocyte differentiation,negative regulation of gene expression, epigenetic,positive regulation of gene expression, epigenetic,protein heterotetramerization,beta-catenin-TCF complex assembly	DNA binding,RNA binding,protein binding,protein domain specific binding,histone binding,protein heterodimerization activity	nuclear chromosome,nuclear chromosome, telomeric region,nucleosome,nuclear nucleosome,extracellular region,nucleus,nucleoplasm,membrane,extracellular matrix,protein complex,extracellular exosome	sp	9606	1	2	Human_Canonical_pSP_2023_0630	>sp|P62805|H4_HUMAN Histone H4 OS=Homo sapiens OX=9606 GN=H4C1 PE=1 SV=2	7	10
TRUE	Old / Young	Old	Young	40	P62820	20.2633	23.1195	0.190239	0.190239	0.369479	RAB1A_HUMAN	Ras-related protein Rab-1A	RAB1A	14.0953	1.14095	0.469839	37.9362	0.222486	P62820	P62820	Homo sapiens	0.185	22677.8	autophagosome assembly,ER to Golgi vesicle-mediated transport,retrograde vesicle-mediated transport, Golgi to ER,endocytosis,autophagy,Golgi organization,small GTPase mediated signal transduction,vesicle-mediated transport,cell migration,virion assembly,growth hormone secretion,melanosome transport,substrate adhesion-dependent cell spreading,defense response to bacterium,vesicle transport along microtubule,COPII vesicle coating,membrane organization,interleukin-8 secretion,cargo loading into COPII-coated vesicle,positive regulation of glycoprotein metabolic process,positive regulation of ubiquitin protein ligase activity,cilium morphogenesis,establishment of endothelial intestinal barrier	GTPase activity,protein binding,GTP binding,cadherin binding	Golgi membrane,early endosome,endoplasmic reticulum membrane,Golgi apparatus,cytosol,transport vesicle membrane,melanosome,extracellular exosome	sp	9606	1	3	Human_Canonical_pSP_2023_0630	>sp|P62820|RAB1A_HUMAN Ras-related protein Rab-1A OS=Homo sapiens OX=9606 GN=RAB1A PE=1 SV=3	2	2
TRUE	Old / Young	Old	Young	220	P62826	11840.3	13019.7	0.136992	0.136992	0.230807	RAN_HUMAN	GTP-binding nuclear protein Ran	RAN	9.96097	1.09961	0.212814	204.097	0.0648852	P62826	P62826	Homo sapiens	0.449	24423.1	ribosomal large subunit export from nucleus,ribosomal small subunit export from nucleus,protein import into nucleus, translocation,DNA metabolic process,tRNA export from nucleus,protein import into nucleus,protein export from nucleus,mitotic spindle organization,mitotic nuclear division,small GTPase mediated signal transduction,spermatid development,viral process,hippocampus development,actin cytoskeleton organization,androgen receptor signaling pathway,gene silencing by RNA,positive regulation of protein binding,cellular protein complex localization,pre-miRNA export from nucleus,positive regulation of transcription, DNA-templated,cell division,cellular response to mineralocorticoid stimulus,protein transmembrane transport,intracellular transport of virus,protein localization to nucleolus	chromatin binding,transcription coactivator activity,RNA binding,GTPase activity,protein binding,GTP binding,GDP binding,protein domain specific binding,protein complex binding,cadherin binding,dynein intermediate chain binding,androgen receptor binding,importin-alpha family protein binding,protein transmembrane transporter activity,pre-miRNA binding,pre-miRNA transporter activity	male germ cell nucleus,manchette,nucleus,nuclear pore,nucleoplasm,nucleolus,cytoplasm,centriole,cytosol,membrane,midbody,extracellular matrix,sperm flagellum,melanosome,RNA nuclear export complex,recycling endosome,extracellular exosome,Flemming body,chromatin	sp	9606	1	3	Human_Canonical_pSP_2023_0630	>sp|P62826|RAN_HUMAN GTP-binding nuclear protein Ran OS=Homo sapiens OX=9606 GN=RAN PE=1 SV=3	10	11
TRUE	Old / Young	Old	Young	80	P62829	286.649	336.733	0.23232	0.23232	0.0399849	RL23_HUMAN	Large ribosomal subunit protein uL14	RPL23	17.4723	1.17472	0.0191369	77.6559	0.0799169	P62829	P62829	Homo sapiens	0.307	14865.4	nuclear-transcribed mRNA catabolic process, nonsense-mediated decay,rRNA processing,translation,translational initiation,ribosomal protein import into nucleus,SRP-dependent cotranslational protein targeting to membrane,viral transcription	RNA binding,structural constituent of ribosome,protein binding,large ribosomal subunit rRNA binding	nucleolus,cytosol,ribosome,focal adhesion,membrane,cytosolic large ribosomal subunit,extracellular matrix,extracellular exosome	sp	9606	1	1	Human_Canonical_pSP_2023_0630	>sp|P62829|RL23_HUMAN Large ribosomal subunit protein uL14 OS=Homo sapiens OX=9606 GN=RPL23 PE=1 SV=1	3	4
TRUE	Old / Young	Old	Young	60	P62834	117.742	99.8954	-0.237139	0.237139	0.23174	RAP1A_HUMAN	Ras-related protein Rap-1A	RAP1A	-15.1574	0.848426	0.215028	49.8916	0.123639	P62834	P62834	Homo sapiens	0.152	20987.2	activation of MAPKK activity,signal transduction,positive regulation of neuron projection development,protein transport,Rap protein signal transduction,negative regulation of collagen biosynthetic process,cellular response to drug,nerve growth factor signaling pathway,neutrophil degranulation,positive regulation of GTPase activity,positive regulation of protein kinase activity,positive regulation of glucose import,regulation of insulin secretion,establishment of endothelial barrier,positive regulation of ERK1 and ERK2 cascade,cellular response to cAMP,cellular response to glucose stimulus,response to antineoplastic agent,liver regeneration,regulation of cell junction assembly,positive regulation of Fc-gamma receptor signaling pathway involved in phagocytosis,cellular response to nerve growth factor stimulus,negative regulation of synaptic vesicle exocytosis,positive regulation of vasculogenesis,microvillus assembly	GTPase activity,protein binding,GTP binding,protein transporter activity,Ras GTPase binding,Rap guanyl-nucleotide exchange factor activity,protein complex binding	cytoplasm,early endosome,late endosome,cytosol,plasma membrane,cell junction,guanyl-nucleotide exchange factor complex,specific granule membrane,neuron projection,myelin sheath,phagocytic vesicle,perinuclear region of cytoplasm,extracellular exosome	sp	9606	1	1	Human_Canonical_pSP_2023_0630	>sp|P62834|RAP1A_HUMAN Ras-related protein Rap-1A OS=Homo sapiens OX=9606 GN=RAP1A PE=1 SV=1	3	3
TRUE	Old / Young	Old	Young	40	P62841	50.9279	50.2379	-0.0196799	0.0196799	0.530895	RS15_HUMAN	Small ribosomal subunit protein uS19	RPS15	-1.35485	0.986452	0.917127	32.6999	0.190003	P62841	P62841	Homo sapiens	0.09	17040.1	ribosomal small subunit assembly,ribosomal small subunit export from nucleus,nuclear-transcribed mRNA catabolic process, nonsense-mediated decay,osteoblast differentiation,rRNA processing,translation,translational initiation,SRP-dependent cotranslational protein targeting to membrane,viral transcription,ribosomal small subunit biogenesis	DNA binding,RNA binding,structural constituent of ribosome,protein binding	nucleus,nucleoplasm,cytosol,focal adhesion,membrane,cytosolic small ribosomal subunit	sp	9606	1	2	Human_Canonical_pSP_2023_0630	>sp|P62841|RS15_HUMAN Small ribosomal subunit protein uS19 OS=Homo sapiens OX=9606 GN=RPS15 PE=1 SV=2	2	2
TRUE	Old / Young	Old	Young	100	P62847	113.378	123.702	0.125725	0.125725	0.535791	RS24_HUMAN	Small ribosomal subunit protein eS24	RPS24	9.10556	1.09106	0.933618	97.8282	0.103925	P62847	P62847	Homo sapiens	0.286	15423.2	nuclear-transcribed mRNA catabolic process, nonsense-mediated decay,maturation of SSU-rRNA from tricistronic rRNA transcript (SSU-rRNA, 5.8S rRNA, LSU-rRNA),rRNA processing,translation,translational initiation,SRP-dependent cotranslational protein targeting to membrane,viral transcription,erythrocyte homeostasis,ribosomal small subunit biogenesis	nucleotide binding,RNA binding,structural constituent of ribosome,translation initiation factor binding	nucleus,nucleoplasm,cytosol,small ribosomal subunit,membrane,cytosolic small ribosomal subunit	sp	9606	1	1	Human_Canonical_pSP_2023_0630	>sp|P62847|RS24_HUMAN Small ribosomal subunit protein eS24 OS=Homo sapiens OX=9606 GN=RPS24 PE=1 SV=1	3	5
TRUE	Old / Young	Old	Young	60	P62851	1423.84	1453.76	0.0300001	0.0300001	0.435699	RS25_HUMAN	Small ribosomal subunit protein eS25	RPS25	2.10122	1.02101	0.626566	55.8139	0.0565823	P62851	P62851	Homo sapiens	0.168	13742.1	nuclear-transcribed mRNA catabolic process, nonsense-mediated decay,rRNA processing,translation,translational initiation,SRP-dependent cotranslational protein targeting to membrane,viral transcription	RNA binding,protein binding	nucleus,nucleoplasm,nucleolus,cytosol,ribosome,small ribosomal subunit,cytosolic small ribosomal subunit,extracellular matrix,extracellular exosome	sp	9606	1	1	Human_Canonical_pSP_2023_0630	>sp|P62851|RS25_HUMAN Small ribosomal subunit protein eS25 OS=Homo sapiens OX=9606 GN=RPS25 PE=1 SV=1	3	3
TRUE	Old / Young	Old	Young	40	P62854	31.9795	33.8777	0.083188	0.083188	0.403861	RS26_HUMAN	Small ribosomal subunit protein eS26	RPS26	5.93564	1.05936	0.54129	30.6179	0.251831	P62854	P62854	Homo sapiens	0.209	13015.4	nuclear-transcribed mRNA catabolic process, nonsense-mediated decay,rRNA processing,translation,translational initiation,SRP-dependent cotranslational protein targeting to membrane,viral transcription,negative regulation of RNA splicing	RNA binding,mRNA binding,structural constituent of ribosome,protein binding,cadherin binding	nucleoplasm,cytosol,small ribosomal subunit,membrane,cytosolic small ribosomal subunit,extracellular exosome	sp	9606	1	3	Human_Canonical_pSP_2023_0630	>sp|P62854|RS26_HUMAN Small ribosomal subunit protein eS26 OS=Homo sapiens OX=9606 GN=RPS26 PE=1 SV=3	2	2
TRUE	Old / Young	Old	Young	60	P62857	902.642	931.968	0.0461266	0.0461266	0.489476	RS28_HUMAN	Small ribosomal subunit protein eS28	RPS28	3.24891	1.03249	0.783354	56.9111	0.0708976	P62857	P62857	Homo sapiens	0.304	7841.02	ribosomal small subunit assembly,nuclear-transcribed mRNA catabolic process, nonsense-mediated decay,rRNA processing,translation,translational initiation,SRP-dependent cotranslational protein targeting to membrane,viral transcription,maturation of SSU-rRNA,ribosome biogenesis,ribosomal small subunit biogenesis	RNA binding,structural constituent of ribosome,protein binding	nucleoplasm,cytosol,small ribosomal subunit,cytosolic small ribosomal subunit,extracellular exosome	sp	9606	1	1	Human_Canonical_pSP_2023_0630	>sp|P62857|RS28_HUMAN Small ribosomal subunit protein eS28 OS=Homo sapiens OX=9606 GN=RPS28 PE=1 SV=1	2	3
TRUE	Old / Young	Old	Young	40	P62861	604.098	513.644	-0.234014	0.234014	0.426492	RS30_HUMAN	Ubiquitin-like FUBI-ribosomal protein eS30 fusion protein	FAU	-14.9734	0.850266	0.599425	29.7306	0.118221	P62861	P62861	Homo sapiens	0.083	14389.7				sp	9606	1	2	Human_Canonical_pSP_2023_0630	>sp|P62861|RS30_HUMAN Ubiquitin-like FUBI-ribosomal protein eS30 fusion protein OS=Homo sapiens OX=9606 GN=FAU PE=1 SV=2	2	2
TRUE	Old / Young	Old	Young	120	P62873	1099.75	1240.35	0.173574	0.173574	0.212184	GBB1_HUMAN	Guanine nucleotide-binding protein G(I)/G(S)/G(T) subunit beta-1	GNB1	12.7849	1.12785	0.187701	116.863	0.0786032	P62873	P62873	Homo sapiens	0.156	37377	protein folding,signal transduction,adenylate cyclase-activating dopamine receptor signaling pathway,phospholipase C-activating G-protein coupled receptor signaling pathway,positive regulation of cytosolic calcium ion concentration,G-protein coupled acetylcholine receptor signaling pathway,Wnt signaling pathway, calcium modulating pathway,Ras protein signal transduction,cell proliferation,cardiac muscle cell apoptotic process,rhodopsin mediated signaling pathway,platelet activation,sensory perception of taste,retina development in camera-type eye,protein heterotrimerization,cellular response to glucagon stimulus,cellular response to prostaglandin E stimulus,cellular response to hypoxia,cellular response to catecholamine stimulus	GTPase activity,signal transducer activity,protein binding,spectrin binding,type 1 angiotensin receptor binding,protein complex binding,alkylglycerophosphoethanolamine phosphodiesterase activity,GTPase binding	photoreceptor inner segment,intracellular,lysosomal membrane,cytosol,heterotrimeric G-protein complex,plasma membrane,membrane,dendrite,photoreceptor outer segment membrane,myelin sheath,cell body,extracellular exosome,photoreceptor disc membrane,extracellular vesicle	sp	9606	1	3	Human_Canonical_pSP_2023_0630	>sp|P62873|GBB1_HUMAN Guanine nucleotide-binding protein G(I)/G(S)/G(T) subunit beta-1 OS=Homo sapiens OX=9606 GN=GNB1 PE=1 SV=3	6	6
TRUE	Old / Young	Old	Young	40	P62877	263.989	223.103	-0.24277	0.24277	0.169376	RBX1_HUMAN	E3 ubiquitin-protein ligase RBX1	RBX1	-15.4879	0.845121	0.131916	37.7211	0.0839691	P62877	P62877	Homo sapiens	0.167	12274	MAPK cascade,protein polyubiquitination,nucleotide-excision repair, DNA damage recognition,nucleotide-excision repair, DNA duplex unwinding,transcription-coupled nucleotide-excision repair,nucleotide-excision repair, preincision complex stabilization,nucleotide-excision repair, preincision complex assembly,nucleotide-excision repair, DNA incision, 3'-to lesion,nucleotide-excision repair, DNA incision, 5'-to lesion,protein monoubiquitination,SCF complex assembly,negative regulation of G2/M transition of mitotic cell cycle,viral process,Wnt signaling pathway,protein ubiquitination,SCF-dependent proteasomal ubiquitin-dependent protein catabolic process,nucleotide-excision repair, DNA incision,DNA damage response, detection of DNA damage,proteasome-mediated ubiquitin-dependent protein catabolic process,protein neddylation,regulation of transcription from RNA polymerase II promoter in response to hypoxia,global genome nucleotide-excision repair,negative regulation of canonical Wnt signaling pathway	ubiquitin-protein transferase activity,protein binding,zinc ion binding,ligase activity,NEDD8 transferase activity,ubiquitin protein ligase binding,protein complex binding,ubiquitin-ubiquitin ligase activity,ubiquitin protein ligase activity,cullin family protein binding	nucleoplasm,cytosol,SCF ubiquitin ligase complex,VCB complex,cullin-RING ubiquitin ligase complex,Cul2-RING ubiquitin ligase complex,Cul3-RING ubiquitin ligase complex,Cul4A-RING E3 ubiquitin ligase complex,Cul4B-RING E3 ubiquitin ligase complex,Cul5-RING ubiquitin ligase complex,Cul7-RING ubiquitin ligase complex	sp	9606	1	1	Human_Canonical_pSP_2023_0630	>sp|P62877|RBX1_HUMAN E3 ubiquitin-protein ligase RBX1 OS=Homo sapiens OX=9606 GN=RBX1 PE=1 SV=1	1	2
TRUE	Old / Young	Old	Young	80	P62879	340.482	417.904	0.295594	0.295594	0.0504704	GBB2_HUMAN	Guanine nucleotide-binding protein G(I)/G(S)/G(T) subunit beta-2	GNB2	22.739	1.22739	0.0257887	77.6432	0.0817538	P62879	P62879	Homo sapiens	0.091	37331	protein folding,G-protein coupled receptor signaling pathway,regulation of molecular function,cellular response to glucagon stimulus	GTPase activity,signal transducer activity,calcium channel regulator activity,protein binding,protein complex binding,GTPase binding	extracellular space,lysosomal membrane,cytosol,plasma membrane,focal adhesion,membrane,vesicle,myelin sheath,protein complex,cell body,perinuclear region of cytoplasm,extracellular exosome	sp	9606	1	3	Human_Canonical_pSP_2023_0630	>sp|P62879|GBB2_HUMAN Guanine nucleotide-binding protein G(I)/G(S)/G(T) subunit beta-2 OS=Homo sapiens OX=9606 GN=GNB2 PE=1 SV=3	3	4
TRUE	Old / Young	Old	Young	80	P62888	720.174	782.443	0.119639	0.119639	0.0954552	RL30_HUMAN	Large ribosomal subunit protein eL30	RPL30	8.64626	1.08646	0.0599862	77.5873	0.0549723	P62888	P62888	Homo sapiens	0.513	12784	nuclear-transcribed mRNA catabolic process, nonsense-mediated decay,rRNA processing,translation,translational initiation,SRP-dependent cotranslational protein targeting to membrane,viral transcription,liver regeneration,positive regulation of selenocysteine incorporation	RNA binding,structural constituent of ribosome,protein binding,selenocysteine insertion sequence binding	nucleus,cytosol,focal adhesion,membrane,cytosolic large ribosomal subunit,extracellular matrix,extracellular exosome	sp	9606	1	2	Human_Canonical_pSP_2023_0630	>sp|P62888|RL30_HUMAN Large ribosomal subunit protein eL30 OS=Homo sapiens OX=9606 GN=RPL30 PE=1 SV=2	4	4
TRUE	Old / Young	Old	Young	40	P62899	200.858	236.881	0.237985	0.237985	0.101285	RL31_HUMAN	Large ribosomal subunit protein eL31	RPL31	17.9344	1.17934	0.0646402	37.9922	0.142294	P62899	P62899	Homo sapiens	0.176	14462.9	nuclear-transcribed mRNA catabolic process, nonsense-mediated decay,rRNA processing,translation,translational initiation,SRP-dependent cotranslational protein targeting to membrane,viral transcription	RNA binding,structural constituent of ribosome,protein binding	cytosol,focal adhesion,membrane,cytosolic large ribosomal subunit,extracellular exosome	sp	9606	1	1	Human_Canonical_pSP_2023_0630	>sp|P62899|RL31_HUMAN Large ribosomal subunit protein eL31 OS=Homo sapiens OX=9606 GN=RPL31 PE=1 SV=1	2	2
TRUE	Old / Young	Old	Young	180	P62906	5683.14	6259.25	0.139303	0.139303	0.194304	RL10A_HUMAN	Large ribosomal subunit protein uL1	RPL10A	10.1373	1.10137	0.163223	172.159	0.0712336	P62906	P62906	Homo sapiens	0.286	24831.3	nuclear-transcribed mRNA catabolic process, nonsense-mediated decay,maturation of LSU-rRNA,rRNA processing,translation,translational initiation,SRP-dependent cotranslational protein targeting to membrane,viral transcription,response to ethanol	RNA binding,structural constituent of ribosome,protein binding	nucleus,cytosol,focal adhesion,membrane,cytosolic large ribosomal subunit,extracellular exosome	sp	9606	1	2	Human_Canonical_pSP_2023_0630	>sp|P62906|RL10A_HUMAN Large ribosomal subunit protein uL1 OS=Homo sapiens OX=9606 GN=RPL10A PE=1 SV=2	6	9
TRUE	Old / Young	Old	Young	80	P62910	165.929	184.148	0.150298	0.150298	0.304694	RL32_HUMAN	Large ribosomal subunit protein eL32	RPL32	10.9799	1.1098	0.338183	73.6342	0.112966	P62910	P62910	Homo sapiens	0.333	15859.8	nuclear-transcribed mRNA catabolic process, nonsense-mediated decay,rRNA processing,translation,translational initiation,SRP-dependent cotranslational protein targeting to membrane,viral transcription,cellular response to dexamethasone stimulus,liver regeneration	RNA binding,structural constituent of ribosome	cytosol,membrane,cytosolic large ribosomal subunit	sp	9606	1	2	Human_Canonical_pSP_2023_0630	>sp|P62910|RL32_HUMAN Large ribosomal subunit protein eL32 OS=Homo sapiens OX=9606 GN=RPL32 PE=1 SV=2	4	4
TRUE	Old / Young	Old	Young	60	P62913	488.273	439.843	-0.150698	0.150698	0.327751	RL11_HUMAN	Large ribosomal subunit protein uL5	RPL11	-9.91858	0.900814	0.386335	45.7999	0.186721	P62913	P62913	Homo sapiens	0.146	20252.4	ribosomal large subunit assembly,nuclear-transcribed mRNA catabolic process, nonsense-mediated decay,rRNA processing,translation,translational initiation,protein targeting,SRP-dependent cotranslational protein targeting to membrane,viral transcription,protein localization to nucleus,ribosomal large subunit biogenesis	RNA binding,structural constituent of ribosome,protein binding,rRNA binding	nucleoplasm,nucleolus,cytoplasm,cytosol,membrane,cytosolic large ribosomal subunit,extracellular matrix,extracellular exosome	sp	9606	1	2	Human_Canonical_pSP_2023_0630	>sp|P62913|RL11_HUMAN Large ribosomal subunit protein uL5 OS=Homo sapiens OX=9606 GN=RPL11 PE=1 SV=2	3	3
TRUE	Old / Young	Old	Young	120	P62917	299.967	391.788	0.385267	0.385267	0.0684708	RL8_HUMAN	Large ribosomal subunit protein uL2	RPL8	30.6101	1.3061	0.037717	117.374	0.122739	P62917	P62917	Homo sapiens	0.187	28024.7	nuclear-transcribed mRNA catabolic process, nonsense-mediated decay,cytoplasmic translation,rRNA processing,translation,translational initiation,SRP-dependent cotranslational protein targeting to membrane,viral transcription,cellular response to nerve growth factor stimulus	RNA binding,structural constituent of ribosome,5.8S rRNA binding	cytosol,focal adhesion,membrane,cytosolic large ribosomal subunit	sp	9606	1	2	Human_Canonical_pSP_2023_0630	>sp|P62917|RL8_HUMAN Large ribosomal subunit protein uL2 OS=Homo sapiens OX=9606 GN=RPL8 PE=1 SV=2	5	6
TRUE	Old / Young	Old	Young	280	P62937	12289.8	14411.6	0.229765	0.229765	0.0726236	PPIA_HUMAN	Peptidyl-prolyl cis-trans isomerase A	PPIA	17.2644	1.17264	0.0418035	258.402	0.0652444	P62937	P62937	Homo sapiens	0.6	18012.5	protein peptidyl-prolyl isomerization,RNA-dependent DNA biosynthetic process,protein folding,viral life cycle,uncoating of virus,fusion of virus membrane with host plasma membrane,virion assembly,viral release from host cell,entry into host cell,lipid particle organization,neutrophil degranulation,regulation of viral genome replication,positive regulation of viral genome replication,positive regulation of protein secretion,leukocyte migration,establishment of integrated proviral latency	RNA binding,peptidyl-prolyl cis-trans isomerase activity,protein binding,virion binding,unfolded protein binding	extracellular region,extracellular space,nucleus,cytosol,focal adhesion,membrane,secretory granule lumen,extracellular exosome,ficolin-1-rich granule lumen	sp	9606	1	2	Human_Canonical_pSP_2023_0630	>sp|P62937|PPIA_HUMAN Peptidyl-prolyl cis-trans isomerase A OS=Homo sapiens OX=9606 GN=PPIA PE=1 SV=2	8	14
TRUE	Old / Young	Old	Young	180	P62942	4440.95	4874.27	0.134317	0.134317	0.23174	FKB1A_HUMAN	Peptidyl-prolyl cis-trans isomerase FKBP1A	FKBP1A	9.7573	1.09757	0.213928	176.708	0.0604188	P62942	P62942	Homo sapiens	0.417	11950.7	protein peptidyl-prolyl isomerization,heart morphogenesis,protein folding,'de novo' protein folding,transforming growth factor beta receptor signaling pathway,SMAD protein complex assembly,protein maturation by protein folding,positive regulation of protein ubiquitination,positive regulation of protein binding,negative regulation of phosphoprotein phosphatase activity,regulation of protein localization,regulation of activin receptor signaling pathway,protein refolding,T cell activation,positive regulation of I-kappaB kinase/NF-kappaB signaling,regulation of immune response,ventricular cardiac muscle tissue morphogenesis,regulation of ryanodine-sensitive calcium-release channel activity,heart trabecula formation,chaperone-mediated protein folding,calcium ion transmembrane transport,fibril organization,regulation of amyloid precursor protein catabolic process,amyloid fibril formation,negative regulation of release of sequestered calcium ion into cytosol,negative regulation of ryanodine-sensitive calcium-release channel activity	peptidyl-prolyl cis-trans isomerase activity,signal transducer activity,transforming growth factor beta receptor binding,protein binding,macrolide binding,FK506 binding,type I transforming growth factor beta receptor binding,ion channel binding,SMAD binding,activin binding,calcium channel inhibitor activity	cytoplasm,cytosol,terminal cisterna,membrane,Z disc,extracellular exosome	sp	9606	1	2	Human_Canonical_pSP_2023_0630	>sp|P62942|FKB1A_HUMAN Peptidyl-prolyl cis-trans isomerase FKBP1A OS=Homo sapiens OX=9606 GN=FKBP1A PE=1 SV=2	5	9
TRUE	Old / Young	Old	Young	120	P62979	41964.4	42941.2	0.0331973	0.0331973	0.521306	RS27A_HUMAN	Ubiquitin-ribosomal protein eS31 fusion protein	RPS27A	2.32774	1.02328	0.879491	107.415	0.0790336	P62979	P62979	Homo sapiens	0.481	17964.9	G2/M transition of mitotic cell cycle,negative regulation of transcription from RNA polymerase II promoter,MAPK cascade,nuclear-transcribed mRNA catabolic process, nonsense-mediated decay,activation of MAPK activity,protein polyubiquitination,nucleotide-excision repair, DNA damage recognition,nucleotide-excision repair, DNA duplex unwinding,stimulatory C-type lectin receptor signaling pathway,MyD88-dependent toll-like receptor signaling pathway,MyD88-independent toll-like receptor signaling pathway,glycogen biosynthetic process,transcription-coupled nucleotide-excision repair,nucleotide-excision repair, preincision complex assembly,nucleotide-excision repair, DNA incision, 5'-to lesion,nucleotide-excision repair, DNA gap filling,rRNA processing,translation,translational initiation,protein folding,SRP-dependent cotranslational protein targeting to membrane,DNA damage response, signal transduction by p53 class mediator resulting in cell cycle arrest,transforming growth factor beta receptor signaling pathway,Notch signaling pathway,I-kappaB kinase/NF-kappaB signaling,JNK cascade,fibroblast growth factor receptor signaling pathway,regulation of tumor necrosis factor-mediated signaling pathway,negative regulation of G2/M transition of mitotic cell cycle,Wnt signaling pathway,endosomal transport,macroautophagy,protein ubiquitination,protein deubiquitination,viral life cycle,virion assembly,viral transcription,translesion synthesis,negative regulation of transforming growth factor beta receptor signaling pathway,anaphase-promoting complex-dependent catabolic process,SCF-dependent proteasomal ubiquitin-dependent protein catabolic process,regulation of type I interferon production,negative regulation of type I interferon production,tumor necrosis factor-mediated signaling pathway,nucleotide-excision repair, DNA incision,ion transmembrane transport,entry of bacterium into host cell,TRIF-dependent toll-like receptor signaling pathway,interstrand cross-link repair,NIK/NF-kappaB signaling,Fc-epsilon receptor signaling pathway,ERBB2 signaling pathway,negative regulation of epidermal growth factor receptor signaling pathway,error-prone translesion synthesis,DNA damage response, detection of DNA damage,protein ubiquitination involved in ubiquitin-dependent protein catabolic process,positive regulation of apoptotic process,negative regulation of apoptotic process,positive regulation of I-kappaB kinase/NF-kappaB signaling,proteasome-mediated ubiquitin-dependent protein catabolic process,regulation of mRNA stability,cellular protein metabolic process,innate immune response,positive regulation of epidermal growth factor receptor signaling pathway,positive regulation of transcription from RNA polymerase II promoter,T cell receptor signaling pathway,positive regulation of NF-kappaB transcription factor activity,stress-activated MAPK cascade,negative regulation of ubiquitin-protein ligase activity involved in mitotic cell cycle,positive regulation of ubiquitin-protein ligase activity involved in regulation of mitotic cell cycle transition,transmembrane transport,Wnt signaling pathway, planar cell polarity pathway,regulation of necroptotic process,membrane organization,regulation of transcription from RNA polymerase II promoter in response to hypoxia,nucleotide-binding oligomerization domain containing signaling pathway,global genome nucleotide-excision repair,error-free translesion synthesis,intracellular transport of virus,negative regulation of canonical Wnt signaling pathway,positive regulation of canonical Wnt signaling pathway,regulation of signal transduction by p53 class mediator,endoplasmic reticulum mannose trimming	RNA binding,structural constituent of ribosome,protein binding,metal ion binding	extracellular space,nucleus,nucleoplasm,nucleolus,cytoplasm,mitochondrial outer membrane,cytosol,plasma membrane,endosome membrane,small ribosomal subunit,membrane,cytosolic small ribosomal subunit,endocytic vesicle membrane,myelin sheath,endoplasmic reticulum quality control compartment,extracellular exosome	sp	9606	1	2	Human_Canonical_pSP_2023_0630	>sp|P62979|RS27A_HUMAN Ubiquitin-ribosomal protein eS31 fusion protein OS=Homo sapiens OX=9606 GN=RPS27A PE=1 SV=2	6	6
TRUE	Old / Young	Old	Young	100	P62993	467.083	476.325	0.0282679	0.0282679	0.413441	GRB2_HUMAN	Growth factor receptor-bound protein 2	GRB2	1.9787	1.01979	0.566904	67.8465	0.158687	P62993	P62993	Homo sapiens	0.175	25206.3	MAPK cascade,epidermal growth factor receptor signaling pathway,Ras protein signal transduction,cell-cell signaling,axon guidance,aging,insulin receptor signaling pathway,fibroblast growth factor receptor signaling pathway,positive regulation of signal transduction,regulation of phosphatidylinositol 3-kinase signaling,viral process,cell migration,cell differentiation,positive regulation of actin filament polymerization,T cell costimulation,receptor internalization,entry of bacterium into host cell,phosphatidylinositol-3-phosphate biosynthetic process,peptidyl-tyrosine autophosphorylation,Fc-epsilon receptor signaling pathway,Fc-gamma receptor signaling pathway involved in phagocytosis,ERBB2 signaling pathway,negative regulation of epidermal growth factor receptor signaling pathway,regulation of cell proliferation,signal transduction in response to DNA damage,regulation of MAPK cascade,positive regulation of GTPase activity,innate immune response,phosphatidylinositol phosphorylation,phosphatidylinositol-mediated signaling,anatomical structure formation involved in morphogenesis,leukocyte migration,protein heterooligomerization,branching involved in labyrinthine layer morphogenesis,membrane organization,cellular response to ionizing radiation,positive regulation of reactive oxygen species metabolic process	phosphotyrosine binding,RNA binding,non-membrane spanning protein tyrosine kinase activity,SH3/SH2 adaptor activity,Ras guanyl-nucleotide exchange factor activity,epidermal growth factor receptor binding,neurotrophin TRKA receptor binding,protein binding,1-phosphatidylinositol-3-kinase activity,SH3 domain binding,protein kinase binding,protein phosphatase binding,identical protein binding,insulin receptor substrate binding,ephrin receptor binding,phosphatidylinositol-4,5-bisphosphate 3-kinase activity	nucleus,nucleoplasm,nucleolus,cytoplasm,endosome,Golgi apparatus,cytosol,plasma membrane,cell-cell junction,COP9 signalosome,vesicle membrane,extrinsic component of cytoplasmic side of plasma membrane,extracellular exosome,Grb2-EGFR complex	sp	9606	1	1	Human_Canonical_pSP_2023_0630	>sp|P62993|GRB2_HUMAN Growth factor receptor-bound protein 2 OS=Homo sapiens OX=9606 GN=GRB2 PE=1 SV=1	5	5
TRUE	Old / Young	Old	Young	140	P63000	1709.74	1821.63	0.0914523	0.0914523	0.526739	RAC1_HUMAN	Ras-related C3 botulinum toxin substrate 1	RAC1	6.54422	1.06544	0.898958	128.7	0.121939	P63000	P63000	Homo sapiens	0.271	21450.1	positive regulation of protein phosphorylation,auditory receptor cell morphogenesis,mast cell chemotaxis,epithelial cell morphogenesis,movement of cell or subcellular component,inflammatory response,hyperosmotic response,cell adhesion,cell-matrix adhesion,G-protein coupled receptor signaling pathway,axon guidance,blood coagulation,cell proliferation,regulation of cell size,response to wounding,anatomical structure morphogenesis,regulation of hydrogen peroxide metabolic process,positive regulation of lamellipodium assembly,regulation of fibroblast migration,positive regulation of cell-substrate adhesion,regulation of neuron maturation,Rac protein signal transduction,cerebral cortex radially oriented cell migration,embryonic olfactory bulb interneuron precursor migration,cerebral cortex GABAergic interneuron development,lamellipodium assembly,actin cytoskeleton organization,actin filament polymerization,platelet activation,regulation of cell migration,positive regulation of actin filament polymerization,T cell costimulation,ruffle organization,negative regulation of interleukin-23 production,substrate adhesion-dependent cell spreading,positive regulation of Rho protein signal transduction,intracellular signal transduction,Fc-epsilon receptor signaling pathway,Fc-gamma receptor signaling pathway involved in phagocytosis,positive regulation of apoptotic process,neutrophil degranulation,positive regulation of phosphatidylinositol 3-kinase activity,engulfment of apoptotic cell,cell-cell junction organization,bone resorption,positive regulation of DNA replication,vascular endothelial growth factor receptor signaling pathway,ephrin receptor signaling pathway,regulation of neuronal synaptic plasticity,negative regulation of receptor-mediated endocytosis,anatomical structure arrangement,dendrite morphogenesis,cell motility,homeostasis of number of cells within a tissue,regulation of defense response to virus by virus,regulation of small GTPase mediated signal transduction,positive regulation of stress fiber assembly,localization within membrane,positive regulation of focal adhesion assembly,synaptic transmission, GABAergic,Wnt signaling pathway, planar cell polarity pathway,regulation of respiratory burst,positive regulation of dendritic spine development,cellular response to mechanical stimulus,semaphorin-plexin signaling pathway,protein localization to plasma membrane,positive regulation of neutrophil chemotaxis,cochlea morphogenesis,ruffle assembly,positive regulation of substrate adhesion-dependent cell spreading,midbrain dopaminergic neuron differentiation	GTPase activity,protein binding,GTP binding,Rab GTPase binding,enzyme binding,protein kinase binding,GTP-dependent protein binding,thioesterase binding,histone deacetylase binding,Rho GDP-dissociation inhibitor binding,ATPase binding	Golgi membrane,pericentriolar material,phagocytic cup,nucleus,cytoplasm,endoplasmic reticulum membrane,trans-Golgi network,cytosol,plasma membrane,focal adhesion,membrane,extrinsic component of plasma membrane,lamellipodium,secretory granule membrane,extracellular matrix,early endosome membrane,ruffle membrane,cytoplasmic ribonucleoprotein granule,melanosome,dendritic spine,kinocilium,extracellular exosome,ficolin-1-rich granule membrane,actin filament	sp	9606	1	1	Human_Canonical_pSP_2023_0630	>sp|P63000|RAC1_HUMAN Ras-related C3 botulinum toxin substrate 1 OS=Homo sapiens OX=9606 GN=RAC1 PE=1 SV=1	6	7
TRUE	Old / Young	Old	Young	120	P63010	441.411	425.4	-0.0533044	0.0533044	0.334349	AP2B1_HUMAN	AP-2 complex subunit beta	AP2B1	-3.62736	0.963726	0.400827	114.68	0.0691192	P63010	P63010	Homo sapiens	0.079	104553	ventricular septum development,intracellular protein transport,receptor-mediated endocytosis,microtubule-based movement,antigen processing and presentation of exogenous peptide antigen via MHC class II,aorta development,ephrin receptor signaling pathway,clathrin coat assembly,regulation of defense response to virus by virus,Wnt signaling pathway, planar cell polarity pathway,coronary vasculature development,membrane organization,clathrin-dependent endocytosis,neurotransmitter receptor internalization	signal sequence binding,protein binding,protein transporter activity,clathrin binding,protein complex binding,clathrin adaptor activity	trans-Golgi network,cytosol,plasma membrane,membrane,AP-2 adaptor complex,endocytic vesicle membrane,clathrin-coated endocytic vesicle membrane,endolysosome membrane	sp	9606	1	1	Human_Canonical_pSP_2023_0630	>sp|P63010|AP2B1_HUMAN AP-2 complex subunit beta OS=Homo sapiens OX=9606 GN=AP2B1 PE=1 SV=1	6	6
TRUE	Old / Young	Old	Young	180	P63092;Q5JWF2	926.163	982.945	0.0858442	0.0858442	0.488651	GNAS2_HUMAN;GNAS1_HUMAN	Guanine nucleotide-binding protein G(s) subunit alpha isoforms short;Guanine nucleotide-binding protein G(s) subunit alpha isoforms XLas	GNAS	6.13086	1.06131	0.781715	147.739	0.0804679	P63092;Q5JWF2	P63092;Q5JWF2	Homo sapiens	21.3%;8.1%	45664.58;111024.52	;tissue homeostasis,endochondral ossification,energy reserve metabolic process,DNA methylation,adenylate cyclase-activating G-protein coupled receptor signaling pathway,adenylate cyclase-activating dopamine receptor signaling pathway,sensory perception of chemical stimulus,embryonic hindlimb morphogenesis,multicellular organism growth,post-embryonic body morphogenesis,response to drug,positive regulation of osteoblast differentiation,positive regulation of osteoclast differentiation,developmental growth,embryonic cranial skeleton morphogenesis,cognition,cartilage development,bone development,hair follicle placode formation,platelet aggregation,genetic imprinting,regulation of parathyroid hormone secretion	;GTPase activity,signal transducer activity,insulin-like growth factor receptor binding,protein binding,GTP binding,G-protein beta/gamma-subunit complex binding,beta-2 adrenergic receptor binding,D1 dopamine receptor binding,mu-type opioid receptor binding,ionotropic glutamate receptor binding,metal ion binding,corticotropin-releasing hormone receptor 1 binding	;cytosol,heterotrimeric G-protein complex,membrane,apical plasma membrane,dendrite,extracellular exosome	sp	9606	1	1;2	Human_Canonical_pSP_2023_0630	>sp|P63092|GNAS2_HUMAN Guanine nucleotide-binding protein G(s) subunit alpha isoforms short OS=Homo sapiens OX=9606 GN=GNAS PE=1 SV=1;>sp|Q5JWF2|GNAS1_HUMAN Guanine nucleotide-binding protein G(s) subunit alpha isoforms XLas OS=Homo sapiens OX=9606 GN=GNAS PE=1 SV=2	8	9
TRUE	Old / Young	Old	Young	40	P63096	27.4359	30.5525	0.155225	0.155225	0.493328	GNAI1_HUMAN	Guanine nucleotide-binding protein G(i) subunit alpha-1	GNAI1	11.3595	1.11359	0.793377	26.9744	0.272961	P63096	P63096	Homo sapiens	0.028	40361.1	protein folding,cell cycle,G-protein coupled receptor signaling pathway,adenylate cyclase-modulating G-protein coupled receptor signaling pathway,adenylate cyclase-inhibiting G-protein coupled receptor signaling pathway,response to peptide hormone,regulation of cAMP-mediated signaling,negative regulation of synaptic transmission,cell division,cellular response to forskolin	magnesium ion binding,G-protein coupled receptor binding,GTPase activity,signal transducer activity,protein binding,GTP binding,GDP binding,G-protein beta/gamma-subunit complex binding,G-protein coupled serotonin receptor binding,GTPase activating protein binding	nucleus,nucleolus,cytoplasm,lysosomal membrane,centrosome,heterotrimeric G-protein complex,plasma membrane,midbody,membrane raft,extracellular exosome	sp	9606	1	2	Human_Canonical_pSP_2023_0630	>sp|P63096|GNAI1_HUMAN Guanine nucleotide-binding protein G(i) subunit alpha-1 OS=Homo sapiens OX=9606 GN=GNAI1 PE=1 SV=2	2	2
TRUE	Old / Young	Old	Young	80	P63098	242.101	227.085	-0.0923804	0.0923804	0.536296	CANB1_HUMAN	Calcineurin subunit B type 1	PPP3R1	-6.20262	0.937974	0.936876	75.2931	0.137493	P63098	P63098	Homo sapiens	0.324	19299.9	patterning of blood vessels,epithelial to mesenchymal transition,protein dephosphorylation,Wnt signaling pathway, calcium modulating pathway,heart development,myelination in peripheral nervous system,calcineurin-NFAT signaling cascade,Fc-epsilon receptor signaling pathway,positive regulation of transcription from RNA polymerase II promoter,NFAT protein import into nucleus,positive regulation of NFAT protein import into nucleus,lung epithelial cell differentiation,positive regulation of protein insertion into mitochondrial membrane involved in apoptotic signaling pathway	calcium-dependent protein serine/threonine phosphatase activity,calcium ion binding,protein binding,calmodulin binding,protein domain specific binding	nucleoplasm,mitochondrion,cytosol,calcineurin complex,sarcolemma	sp	9606	1	2	Human_Canonical_pSP_2023_0630	>sp|P63098|CANB1_HUMAN Calcineurin subunit B type 1 OS=Homo sapiens OX=9606 GN=PPP3R1 PE=1 SV=2	4	4
TRUE	Old / Young	Old	Young	300	P63104	2987.42	3235.52	0.115098	0.115098	0.192377	1433Z_HUMAN	14-3-3 protein zeta/delta	YWHAZ	8.3049	1.08305	0.160623	279.434	0.0639163	P63104	P63104	Homo sapiens	0.555	27745.1	protein targeting,signal transduction,platelet activation,negative regulation of apoptotic process,regulation of mRNA stability,establishment of Golgi localization,membrane organization,Golgi reassembly,positive regulation of protein insertion into mitochondrial membrane involved in apoptotic signaling pathway	RNA binding,protein binding,transcription factor binding,protein kinase binding,protein domain specific binding,ubiquitin protein ligase binding,identical protein binding,cadherin binding	extracellular space,nucleus,nucleoplasm,cytoplasm,mitochondrion,cytosol,focal adhesion,cytoplasmic vesicle membrane,melanosome,extracellular exosome,blood microparticle	sp	9606	1	1	Human_Canonical_pSP_2023_0630	>sp|P63104|1433Z_HUMAN 14-3-3 protein zeta/delta OS=Homo sapiens OX=9606 GN=YWHAZ PE=1 SV=1	11	15
TRUE	Old / Young	Old	Young	160	P63151	701.179	677.299	-0.0499908	0.0499908	0.520089	2ABA_HUMAN	Serine/threonine-protein phosphatase 2A 55 kDa regulatory subunit B alpha isoform	PPP2R2A	-3.40575	0.965942	0.876415	157.916	0.0708713	P63151	P63151	Homo sapiens	0.159	51692.1	G2/M transition of mitotic cell cycle,nuclear-transcribed mRNA catabolic process, nonsense-mediated decay,mitotic cell cycle,protein dephosphorylation,mitotic nuclear envelope reassembly,developmental process,response to morphine,regulation of catalytic activity,peptidyl-serine dephosphorylation	protein serine/threonine phosphatase activity,protein binding,protein phosphatase regulator activity,protein complex binding,tau protein binding,protein phosphatase 2A binding	protein phosphatase type 2A complex,nucleoplasm,cytosol	sp	9606	1	1	Human_Canonical_pSP_2023_0630	>sp|P63151|2ABA_HUMAN Serine/threonine-protein phosphatase 2A 55 kDa regulatory subunit B alpha isoform OS=Homo sapiens OX=9606 GN=PPP2R2A PE=1 SV=1	8	8
TRUE	Old / Young	Old	Young	40	P63173	120.302	76.8507	-0.646529	0.646529	0.300863	RL38_HUMAN	Large ribosomal subunit protein eL38	RPL38	-36.1184	0.638816	0.331655	28.1643	0.216908	P63173	P63173	Homo sapiens	0.286	8217.88	nuclear-transcribed mRNA catabolic process, nonsense-mediated decay,skeletal system development,ossification,rRNA processing,translation,translational initiation,regulation of translation,SRP-dependent cotranslational protein targeting to membrane,sensory perception of sound,viral transcription,90S preribosome assembly,middle ear morphogenesis,axial mesoderm development	RNA binding,structural constituent of ribosome	cytosol,focal adhesion,cytosolic large ribosomal subunit,eukaryotic 80S initiation complex	sp	9606	1	2	Human_Canonical_pSP_2023_0630	>sp|P63173|RL38_HUMAN Large ribosomal subunit protein eL38 OS=Homo sapiens OX=9606 GN=RPL38 PE=1 SV=2	2	2
TRUE	Old / Young	Old	Young	80	P63208	291.133	321.275	0.142131	0.142131	0.256864	SKP1_HUMAN	S-phase kinase-associated protein 1	SKP1	10.3534	1.10353	0.250739	77.923	0.104183	P63208	P63208	Homo sapiens	0.209	18658	G2/M transition of mitotic cell cycle,protein polyubiquitination,stimulatory C-type lectin receptor signaling pathway,SCF complex assembly,negative regulation of G2/M transition of mitotic cell cycle,Wnt signaling pathway,protein ubiquitination,SCF-dependent proteasomal ubiquitin-dependent protein catabolic process,histone H2A monoubiquitination,NIK/NF-kappaB signaling,Fc-epsilon receptor signaling pathway,proteasome-mediated ubiquitin-dependent protein catabolic process,T cell receptor signaling pathway,stress-activated MAPK cascade,positive regulation of ubiquitin-protein ligase activity involved in regulation of mitotic cell cycle transition,maintenance of protein location in nucleus	ubiquitin-protein transferase activity,protein binding,beta-catenin binding,cullin family protein binding,ubiquitin protein ligase activity	nucleus,nucleoplasm,cytoplasm,cytosol,SCF ubiquitin ligase complex,Cul7-RING ubiquitin ligase complex,extracellular exosome,PcG protein complex	sp	9606	1	2	Human_Canonical_pSP_2023_0630	>sp|P63208|SKP1_HUMAN S-phase kinase-associated protein 1 OS=Homo sapiens OX=9606 GN=SKP1 PE=1 SV=2	4	4
TRUE	Old / Young	Old	Young	120	P63220	985.161	998.554	0.0194808	0.0194808	0.42235	RS21_HUMAN	Small ribosomal subunit protein eS21	RPS21	1.35946	1.01359	0.589055	111.236	0.114129	P63220	P63220	Homo sapiens	0.578	9111.37	nuclear-transcribed mRNA catabolic process, nonsense-mediated decay,endonucleolytic cleavage in ITS1 to separate SSU-rRNA from 5.8S rRNA and LSU-rRNA from tricistronic rRNA transcript (SSU-rRNA, 5.8S rRNA, LSU-rRNA),endonucleolytic cleavage to generate mature 3'-end of SSU-rRNA from (SSU-rRNA, 5.8S rRNA, LSU-rRNA),rRNA processing,translation,translational initiation,SRP-dependent cotranslational protein targeting to membrane,viral transcription	RNA binding,structural constituent of ribosome,protein N-terminus binding	nucleoplasm,cytosol,small ribosomal subunit,cytosolic small ribosomal subunit	sp	9606	1	1	Human_Canonical_pSP_2023_0630	>sp|P63220|RS21_HUMAN Small ribosomal subunit protein eS21 OS=Homo sapiens OX=9606 GN=RPS21 PE=1 SV=1	4	6
TRUE	Old / Young	Old	Young	240	P63241	1445.07	1421.38	-0.0238458	0.0238458	0.282357	IF5A1_HUMAN	Eukaryotic translation initiation factor 5A-1	EIF5A	-1.63928	0.983607	0.298339	204.198	0.0652678	P63241	P63241	Homo sapiens	0.74	16832.2	mRNA export from nucleus,translational frameshifting,protein export from nucleus,nucleocytoplasmic transport,apoptotic process,positive regulation of cell proliferation,peptidyl-lysine modification to peptidyl-hypusine,positive regulation of translational elongation,positive regulation of translational termination	RNA binding,translation elongation factor activity,protein binding,U6 snRNA binding,ribosome binding,protein N-terminus binding	nucleus,annulate lamellae,nuclear pore,cytoplasm,endoplasmic reticulum membrane,cytosol,membrane,extracellular exosome	sp	9606	1	2	Human_Canonical_pSP_2023_0630	>sp|P63241|IF5A1_HUMAN Eukaryotic translation initiation factor 5A-1 OS=Homo sapiens OX=9606 GN=EIF5A PE=1 SV=2	7	12
TRUE	Old / Young	Old	Young	340	P63244	2092.14	2333.82	0.157714	0.157714	0.0583518	RACK1_HUMAN	Small ribosomal subunit protein RACK1	RACK1	11.5518	1.11552	0.0311539	319.531	0.0442123	P63244	P63244	Homo sapiens	0.543	35076.7	osteoblast differentiation,positive regulation of protein phosphorylation,translation,apoptotic process,activation of cysteine-type endopeptidase activity involved in apoptotic process,cell cycle,gastrulation,negative regulation of gene expression,regulation of tumor necrosis factor-mediated signaling pathway,viral process,negative regulation of translation,negative regulation of Wnt signaling pathway,negative regulation of cell growth,positive regulation of cell migration,positive regulation of cAMP catabolic process,positive regulation of proteasomal ubiquitin-dependent protein catabolic process,positive regulation of protein homooligomerization,regulation of protein localization,negative regulation of peptidyl-serine phosphorylation,positive regulation of Golgi to plasma membrane protein transport,positive regulation of apoptotic process,pigmentation,positive regulation of GTPase activity,rhythmic process,negative regulation of phagocytosis,regulation of cell division,positive regulation of cyclic-nucleotide phosphodiesterase activity,regulation of cell cycle,negative regulation of protein kinase B signaling,positive regulation of mitochondrial depolarization,negative regulation of protein tyrosine kinase activity,cellular response to glucose stimulus,cellular response to growth factor stimulus,negative regulation of endoplasmic reticulum unfolded protein response,negative regulation of hydrogen peroxide-induced neuron death,regulation of establishment of cell polarity,positive regulation of ceramide biosynthetic process,positive regulation of gastrulation,positive regulation of intrinsic apoptotic signaling pathway	RNA binding,protein kinase C binding,receptor binding,protein binding,ion channel inhibitor activity,cysteine-type endopeptidase activator activity involved in apoptotic process,enzyme binding,protein phosphatase binding,protein tyrosine kinase inhibitor activity,receptor tyrosine kinase binding,protein complex scaffold,signaling adaptor activity,SH2 domain binding,protein homodimerization activity,cadherin binding	phagocytic cup,nucleus,nucleoplasm,cytoplasm,mitochondrion,cytosol,small ribosomal subunit,dendrite,midbody,neuronal cell body,perikaryon,perinuclear region of cytoplasm,extracellular exosome,IRE1-RACK1-PP2A complex	sp	9606	1	3	Human_Canonical_pSP_2023_0630	>sp|P63244|RACK1_HUMAN Small ribosomal subunit protein RACK1 OS=Homo sapiens OX=9606 GN=RACK1 PE=1 SV=3	14	17
TRUE	Old / Young	Old	Young	40	P63261	346.89	296.677	-0.225586	0.225586	0.389351	ACTG_HUMAN	Actin, cytoplasmic 2	ACTG1	-14.4752	0.855248	0.510166	30.4278	0.180715	P63261	P63261	Homo sapiens	0.045	41792.8	retina homeostasis,movement of cell or subcellular component,response to mechanical stimulus,cell junction assembly,Fc-gamma receptor signaling pathway involved in phagocytosis,sarcomere organization,vascular endothelial growth factor receptor signaling pathway,ephrin receptor signaling pathway,response to calcium ion,membrane organization,platelet aggregation	structural constituent of cytoskeleton,protein binding,ATP binding,ubiquitin protein ligase binding,identical protein binding	extracellular space,nucleus,cytosol,cytoskeleton,plasma membrane,focal adhesion,membrane,myofibril,extracellular matrix,filamentous actin,myelin sheath,extracellular exosome,blood microparticle,dense body	sp	9606	1	1	Human_Canonical_pSP_2023_0630	>sp|P63261|ACTG_HUMAN Actin, cytoplasmic 2 OS=Homo sapiens OX=9606 GN=ACTG1 PE=1 SV=1	1	2
TRUE	Old / Young	Old	Young	60	P63279	124.25	130.437	0.0701029	0.0701029	0.435138	UBC9_HUMAN	SUMO-conjugating enzyme UBC9	UBE2I	4.97916	1.04979	0.623421	57.8535	0.123756	P63279	P63279	Homo sapiens	0.082	18006.8	negative regulation of transcription from RNA polymerase II promoter,cellular protein modification process,ubiquitin-dependent protein catabolic process,chromosome segregation,mitotic nuclear division,viral process,protein sumoylation,positive regulation of I-kappaB kinase/NF-kappaB signaling,negative regulation of transcription, DNA-templated,cell division,global genome nucleotide-excision repair,positive regulation of SUMO transferase activity	RNA binding,protein binding,ATP binding,transcription factor binding,SUMO transferase activity,enzyme binding,HLH domain binding,SUMO conjugating enzyme activity,RING-like zinc finger domain binding,ubiquitin protein ligase binding,ubiquitin protein ligase activity	synaptonemal complex,nucleus,nuclear envelope,nucleoplasm,cytoplasm,cytosol,PML body,transferase complex,sumoylated E2 ligase complex	sp	9606	1	1	Human_Canonical_pSP_2023_0630	>sp|P63279|UBC9_HUMAN SUMO-conjugating enzyme UBC9 OS=Homo sapiens OX=9606 GN=UBE2I PE=1 SV=1	3	3
TRUE	Old / Young	Old	Young	40	P63302	286.325	203.012	-0.496085	0.496085	0.0523686	SELW_HUMAN	Selenoprotein W	SELENOW	-29.0972	0.709028	0.0270378	29.9542	0.180933	P63302	P63302	Homo sapiens	0.356	9447.98	cellular oxidant detoxification	antioxidant activity	cytoplasm	sp	9606	1	3	Human_Canonical_pSP_2023_0630	>sp|P63302|SELW_HUMAN Selenoprotein W OS=Homo sapiens OX=9606 GN=SELENOW PE=1 SV=3	2	2
TRUE	Old / Young	Old	Young	180	P63316	32696.5	36626.7	0.163758	0.163758	0.479269	TNNC1_HUMAN	Troponin C, slow skeletal and cardiac muscles	TNNC1	12.0202	1.1202	0.754208	151.913	0.0925111	P63316	P63316	Homo sapiens	0.422	18402.5	diaphragm contraction,skeletal muscle contraction,regulation of muscle contraction,response to metal ion,transition between fast and slow fiber,muscle filament sliding,regulation of muscle filament sliding speed,regulation of ATPase activity,ventricular cardiac muscle tissue morphogenesis,cardiac muscle contraction	calcium ion binding,protein binding,troponin I binding,troponin T binding,protein homodimerization activity,calcium-dependent protein binding,actin filament binding	cytosol,troponin complex	sp	9606	1	1	Human_Canonical_pSP_2023_0630	>sp|P63316|TNNC1_HUMAN Troponin C, slow skeletal and cardiac muscles OS=Homo sapiens OX=9606 GN=TNNC1 PE=1 SV=1	7	9
TRUE	Old / Young	Old	Young	20	P67775	53.862	58.4343	0.117547	0.117547	0.408335	PP2AA_HUMAN	Serine/threonine-protein phosphatase 2A catalytic subunit alpha isoform	PPP2CA	8.48885	1.08489	0.555006	16.7814	0.135195	P67775	P67775	Homo sapiens	0.042	35594.2	nuclear-transcribed mRNA catabolic process, nonsense-mediated decay,inactivation of MAPK activity,regulation of DNA replication,regulation of transcription, DNA-templated,protein dephosphorylation,ceramide metabolic process,apoptotic process,mitotic nuclear envelope reassembly,mesoderm development,RNA splicing,response to organic substance,negative regulation of epithelial to mesenchymal transition,second-messenger-mediated signaling,regulation of Wnt signaling pathway,regulation of cell adhesion,negative regulation of cell growth,regulation of growth,negative regulation of tyrosine phosphorylation of Stat3 protein,regulation of cell differentiation,meiotic cell cycle,positive regulation of protein serine/threonine kinase activity	phosphoprotein phosphatase activity,protein binding,protein C-terminus binding,metal ion binding,GABA receptor binding	protein phosphatase type 2A complex,chromosome, centromeric region,spindle pole,nucleus,mitochondrion,cytosol,plasma membrane,microtubule cytoskeleton,membrane,extracellular exosome	sp	9606	1	1	Human_Canonical_pSP_2023_0630	>sp|P67775|PP2AA_HUMAN Serine/threonine-protein phosphatase 2A catalytic subunit alpha isoform OS=Homo sapiens OX=9606 GN=PPP2CA PE=1 SV=1	1	1
TRUE	Old / Young	Old	Young	140	P67809	591.439	577.577	-0.0342171	0.0342171	0.475978	YBOX1_HUMAN	Y-box-binding protein 1	YBX1	-2.34385	0.976562	0.743025	131.511	0.0752257	P67809	P67809	Homo sapiens	0.312	35924.2	negative regulation of transcription from RNA polymerase II promoter,mRNA splicing, via spliceosome,in utero embryonic development,regulation of transcription, DNA-templated,transcription from RNA polymerase II promoter,positive regulation of transcription from RNA polymerase II promoter,negative regulation of striated muscle cell differentiation,positive regulation of cell division,CRD-mediated mRNA stabilization,protein localization to cytoplasmic stress granule	RNA polymerase II core promoter proximal region sequence-specific DNA binding,transcriptional activator activity, RNA polymerase II core promoter proximal region sequence-specific binding,DNA binding,chromatin binding,double-stranded DNA binding,single-stranded DNA binding,transcription factor activity, sequence-specific DNA binding,RNA binding,protein binding,GTPase binding	nucleus,nucleoplasm,U12-type spliceosomal complex,cytoplasm,cytosol,cytoplasmic stress granule,intracellular ribonucleoprotein complex,nuclear membrane,intracellular membrane-bounded organelle,extracellular exosome,CRD-mediated mRNA stability complex,histone pre-mRNA 3'end processing complex	sp	9606	1	3	Human_Canonical_pSP_2023_0630	>sp|P67809|YBOX1_HUMAN Y-box-binding protein 1 OS=Homo sapiens OX=9606 GN=YBX1 PE=1 SV=3	6	7
TRUE	Old / Young	Old	Young	20	P67812	123.708	125.503	0.0207754	0.0207754	0.528324	SC11A_HUMAN	Signal peptidase complex catalytic subunit SEC11A	SEC11A	1.45046	1.0145	0.907862	17.9973	0.122685	P67812	P67812	Homo sapiens	0.05	20625.3	signal peptide processing	peptidase activity,serine-type peptidase activity	signal peptidase complex,endoplasmic reticulum membrane,integral component of membrane,organelle membrane,extracellular exosome	sp	9606	1	1	Human_Canonical_pSP_2023_0630	>sp|P67812|SC11A_HUMAN Signal peptidase complex catalytic subunit SEC11A OS=Homo sapiens OX=9606 GN=SEC11A PE=1 SV=1	1	1
TRUE	Old / Young	Old	Young	120	P67936	29191.6	23782.9	-0.295631	0.295631	0.27538	TPM4_HUMAN	Tropomyosin alpha-4 chain	TPM4	-18.5284	0.814716	0.284546	100.358	0.168574	P67936	P67936	Homo sapiens	0.181	28521.8	osteoblast differentiation,movement of cell or subcellular component,muscle contraction,actin filament organization,muscle filament sliding	calcium ion binding,protein binding,structural constituent of muscle,actin filament binding	stress fiber,podosome,cytosol,cytoskeleton,muscle thin filament tropomyosin,actin filament,focal adhesion,membrane,cortical cytoskeleton,filamentous actin,extracellular exosome	sp	9606	1	3	Human_Canonical_pSP_2023_0630	>sp|P67936|TPM4_HUMAN Tropomyosin alpha-4 chain OS=Homo sapiens OX=9606 GN=TPM4 PE=1 SV=3	6	6
TRUE	Old / Young	Old	Young	180	P68036	1507.16	1526.74	0.0186223	0.0186223	0.466444	UB2L3_HUMAN	Ubiquitin-conjugating enzyme E2 L3	UBE2L3	1.29917	1.01299	0.716999	163.452	0.0557608	P68036	P68036	Homo sapiens	0.649	17861.6	protein polyubiquitination,transcription, DNA-templated,regulation of transcription, DNA-templated,cellular protein modification process,ubiquitin-dependent protein catabolic process,cell proliferation,protein ubiquitination,positive regulation of protein ubiquitination,protein ubiquitination involved in ubiquitin-dependent protein catabolic process,cell cycle phase transition,positive regulation of ubiquitin-protein transferase activity,protein K11-linked ubiquitination,cellular response to steroid hormone stimulus,cellular response to glucocorticoid stimulus,positive regulation of protein targeting to mitochondrion	transcription coactivator activity,RNA binding,ubiquitin-protein transferase activity,protein binding,ATP binding,enzyme binding,ubiquitin protein ligase binding,ubiquitin conjugating enzyme activity,ubiquitin-protein transferase activator activity	ubiquitin ligase complex,nucleus,nucleoplasm,cytoplasm,cytosol,extracellular exosome	sp	9606	1	1	Human_Canonical_pSP_2023_0630	>sp|P68036|UB2L3_HUMAN Ubiquitin-conjugating enzyme E2 L3 OS=Homo sapiens OX=9606 GN=UBE2L3 PE=1 SV=1	8	9
TRUE	Old / Young	Old	Young	460	P68104;Q5VTE0	21003.9	21379.5	0.0255755	0.0255755	0.387026	EF1A1_HUMAN;EF1A3_HUMAN	Elongation factor 1-alpha 1;Putative elongation factor 1-alpha-like 3	EEF1A1;EEF1A1P5	1.78857	1.01789	0.506604	439.121	0.071676	P68104;Q5VTE0	P68104;Q5VTE0	Homo sapiens	42.9%;42.9%	50140.86;50185.02	transcription, DNA-templated,regulation of transcription, DNA-templated,translational elongation,protein methylation,neutrophil degranulation,cellular response to epidermal growth factor stimulus,regulation of chaperone-mediated autophagy;translational elongation,biological_process	tRNA binding,RNA binding,translation elongation factor activity,GTPase activity,protein binding,GTP binding,protein kinase binding;molecular_function,translation elongation factor activity,GTPase activity,GTP binding	extracellular region,extracellular space,nucleus,nucleolus,cytoplasm,cytosol,eukaryotic translation elongation factor 1 complex,membrane,cortical actin cytoskeleton,ruffle membrane,secretory granule lumen,myelin sheath,extracellular exosome,cytoplasmic side of lysosomal membrane,ficolin-1-rich granule lumen;extracellular space,nucleus,cytoplasm,extracellular exosome	sp	9606	1;5	1	Human_Canonical_pSP_2023_0630	>sp|P68104|EF1A1_HUMAN Elongation factor 1-alpha 1 OS=Homo sapiens OX=9606 GN=EEF1A1 PE=1 SV=1;>sp|Q5VTE0|EF1A3_HUMAN Putative elongation factor 1-alpha-like 3 OS=Homo sapiens OX=9606 GN=EEF1A1P5 PE=5 SV=1	17	23
TRUE	Old / Young	Old	Young	520	P68133	369896	349595	-0.0814379	0.0814379	0.0762906	ACTS_HUMAN	Actin, alpha skeletal muscle	ACTA1	-5.48848	0.945115	0.0446486	398.205	0.0611356	P68133	P68133	Homo sapiens	0.207	42051	muscle contraction,response to mechanical stimulus,response to extracellular stimulus,response to lithium ion,positive regulation of gene expression,cell growth,muscle filament sliding,skeletal muscle thin filament assembly,skeletal muscle fiber adaptation,response to steroid hormone,skeletal muscle fiber development,mesenchyme migration	structural constituent of cytoskeleton,protein binding,ATP binding,myosin binding,ADP binding	stress fiber,extracellular space,cytosol,striated muscle thin filament,actin filament,actin cytoskeleton,sarcomere,lamellipodium,filopodium,cell body,extracellular exosome,blood microparticle	sp	9606	1	1	Human_Canonical_pSP_2023_0630	>sp|P68133|ACTS_HUMAN Actin, alpha skeletal muscle OS=Homo sapiens OX=9606 GN=ACTA1 PE=1 SV=1	6	26
TRUE	Old / Young	Old	Young	520	P68363	8861.06	10434.4	0.23579	0.23579	0.067396	TBA1B_HUMAN	Tubulin alpha-1B chain	TUBA1B	17.7552	1.17755	0.0369329	489.867	0.0605417	P68363	P68363	Homo sapiens	0.443	50151.6	microtubule cytoskeleton organization,microtubule-based process,cytoskeleton-dependent intracellular transport,cell division,cellular response to interleukin-4	double-stranded RNA binding,GTPase activity,structural molecule activity,structural constituent of cytoskeleton,protein binding,GTP binding,ubiquitin protein ligase binding	microtubule,cytoplasmic microtubule,microtubule cytoskeleton,myelin sheath,extracellular exosome	sp	9606	1	1	Human_Canonical_pSP_2023_0630	>sp|P68363|TBA1B_HUMAN Tubulin alpha-1B chain OS=Homo sapiens OX=9606 GN=TUBA1B PE=1 SV=1	17	26
TRUE	Old / Young	Old	Young	100	P68366	10565.8	10054.8	-0.0715118	0.0715118	0.342577	TBA4A_HUMAN	Tubulin alpha-4A chain	TUBA4A	-4.83597	0.95164	0.41404	97.7579	0.0600359	P68366	P68366	Homo sapiens	0.121	49924.4	G2/M transition of mitotic cell cycle,platelet degranulation,cytoskeleton organization,microtubule-based process,ciliary basal body docking	GTPase activity,structural constituent of cytoskeleton,protein binding,GTP binding,enzyme binding	extracellular region,cytosol,microtubule,microtubule cytoskeleton,extracellular exosome	sp	9606	1	1	Human_Canonical_pSP_2023_0630	>sp|P68366|TBA4A_HUMAN Tubulin alpha-4A chain OS=Homo sapiens OX=9606 GN=TUBA4A PE=1 SV=1	4	5
TRUE	Old / Young	Old	Young	620	P68371	19920.9	19875.9	-0.00326802	0.00326802	0.496143	TBB4B_HUMAN	Tubulin beta-4B chain	TUBB4B	-0.226266	0.997737	0.801461	617.463	0.0304845	P68371	P68371	Homo sapiens	0.591	49831	G2/M transition of mitotic cell cycle,movement of cell or subcellular component,cytoskeleton organization,microtubule-based process,natural killer cell mediated cytotoxicity,neutrophil degranulation,ciliary basal body docking	double-stranded RNA binding,GTPase activity,structural constituent of cytoskeleton,GTP binding,MHC class I protein binding,unfolded protein binding	extracellular region,nucleus,cytosol,cytoskeleton,microtubule,microtubule cytoskeleton,extracellular matrix,azurophil granule lumen,myelin sheath,extracellular exosome,extracellular vesicle	sp	9606	1	1	Human_Canonical_pSP_2023_0630	>sp|P68371|TBB4B_HUMAN Tubulin beta-4B chain OS=Homo sapiens OX=9606 GN=TUBB4B PE=1 SV=1	19	31
TRUE	Old / Young	Old	Young	100	P68400;Q8NEV1	172.626	151.363	-0.189633	0.189633	0.369479	CSK21_HUMAN;CSK23_HUMAN	Casein kinase II subunit alpha;Casein kinase II subunit alpha 3	CSNK2A1;CSNK2A3	-12.3171	0.876829	0.470052	95.0809	0.123154	P68400;Q8NEV1	P68400;Q8NEV1	Homo sapiens	15.3%;15.3%	45143.57;45219.7	transcription, DNA-templated,regulation of transcription, DNA-templated,protein folding,protein phosphorylation,phosphatidylcholine biosynthetic process,apoptotic process,signal transduction,positive regulation of cell proliferation,Wnt signaling pathway,positive regulation of Wnt signaling pathway,positive regulation of cell growth,negative regulation of cysteine-type endopeptidase activity involved in apoptotic process,positive regulation of protein catabolic process,rhythmic process,chaperone-mediated protein folding,mitotic spindle checkpoint,regulation of signal transduction by p53 class mediator;protein phosphorylation,positive regulation of cell proliferation,positive regulation of cell growth,positive regulation of protein catabolic process	protein serine/threonine kinase activity,protein binding,ATP binding,kinase activity,protein N-terminus binding,Hsp90 protein binding;protein serine/threonine kinase activity,protein binding,ATP binding	nucleus,nucleoplasm,cytosol,plasma membrane,Sin3 complex,NuRD complex,PcG protein complex;nucleoplasm	sp	9606	1	1;2	Human_Canonical_pSP_2023_0630	>sp|P68400|CSK21_HUMAN Casein kinase II subunit alpha OS=Homo sapiens OX=9606 GN=CSNK2A1 PE=1 SV=1;>sp|Q8NEV1|CSK23_HUMAN Casein kinase II subunit alpha 3 OS=Homo sapiens OX=9606 GN=CSNK2A3 PE=1 SV=2	5	5
TRUE	Old / Young	Old	Young	120	P68402	360.597	350.226	-0.0420981	0.0420981	0.526827	PA1B2_HUMAN	Platelet-activating factor acetylhydrolase IB subunit alpha2	PAFAH1B2	-2.87586	0.971241	0.899499	117.419	0.0957227	P68402	P68402	Homo sapiens	0.262	25569.3	lipid metabolic process,spermatogenesis,brain development,lipid catabolic process,positive regulation of macroautophagy,neutrophil degranulation	1-alkyl-2-acetylglycerophosphocholine esterase activity,phospholipase A2 activity,protein binding,protein homodimerization activity,protein heterodimerization activity,platelet-activating factor acetyltransferase activity	fibrillar center,extracellular region,nucleolus,cytoplasm,cytosol,plasma membrane,secretory granule lumen,extracellular exosome,ficolin-1-rich granule lumen	sp	9606	1	1	Human_Canonical_pSP_2023_0630	>sp|P68402|PA1B2_HUMAN Platelet-activating factor acetylhydrolase IB subunit alpha2 OS=Homo sapiens OX=9606 GN=PAFAH1B2 PE=1 SV=1	4	6
TRUE	Old / Young	Old	Young	820	P68871	1.83217e+06	1.67295e+06	-0.131157	0.131157	0.067396	HBB_HUMAN	Hemoglobin subunit beta	HBB	-8.69011	0.913099	0.0370371	754.927	0.0522328	P68871	P68871	Homo sapiens	0.973	15998.4	receptor-mediated endocytosis,blood coagulation,regulation of blood pressure,positive regulation of cell death,oxygen transport,bicarbonate transport,nitric oxide transport,response to hydrogen peroxide,hydrogen peroxide catabolic process,neutrophil degranulation,positive regulation of nitric oxide biosynthetic process,regulation of blood vessel size,protein heterooligomerization,renal absorption,platelet aggregation,cellular oxidant detoxification	oxygen transporter activity,iron ion binding,protein binding,oxygen binding,heme binding,hemoglobin binding,peroxidase activity,haptoglobin binding	extracellular region,cytosol,hemoglobin complex,haptoglobin-hemoglobin complex,extracellular exosome,endocytic vesicle lumen,blood microparticle,tertiary granule lumen,ficolin-1-rich granule lumen	sp	9606	1	2	Human_Canonical_pSP_2023_0630	>sp|P68871|HBB_HUMAN Hemoglobin subunit beta OS=Homo sapiens OX=9606 GN=HBB PE=1 SV=2	25	41
TRUE	Old / Young	Old	Young	420	P69891	1.56832e+06	555004	-1.49865	1.49865	8.81681e-13	HBG1_HUMAN	Hemoglobin subunit gamma-1	HBG1	-64.6115	0.353885	2.75884e-14	294.298	0.108037	P69891	P69891	Homo sapiens	0.898	16140.5	blood coagulation,oxygen transport	oxygen transporter activity,iron ion binding,oxygen binding,heme binding	cytosol,hemoglobin complex	sp	9606	1	2	Human_Canonical_pSP_2023_0630	>sp|P69891|HBG1_HUMAN Hemoglobin subunit gamma-1 OS=Homo sapiens OX=9606 GN=HBG1 PE=1 SV=2	14	21
TRUE	Old / Young	Old	Young	40	P69892	6514.39	2217.71	-1.55456	1.55456	0.102001	HBG2_HUMAN	Hemoglobin subunit gamma-2	HBG2	-65.9567	0.340433	0.0658951	21.6629	0.52794	P69892	P69892	Homo sapiens	0.082	16126.4	blood coagulation,oxygen transport	oxygen transporter activity,iron ion binding,oxygen binding,heme binding	cytosol,hemoglobin complex,blood microparticle	sp	9606	1	2	Human_Canonical_pSP_2023_0630	>sp|P69892|HBG2_HUMAN Hemoglobin subunit gamma-2 OS=Homo sapiens OX=9606 GN=HBG2 PE=1 SV=2	1	2
TRUE	Old / Young	Old	Young	1260	P69905	1.69642e+06	1.51146e+06	-0.166558	0.166558	0.0332756	HBA_HUMAN	Hemoglobin subunit alpha	HBA1	-10.9034	0.890966	0.0150326	1170.97	0.0426735	P69905	P69905	Homo sapiens	0.979	15257.5	receptor-mediated endocytosis,positive regulation of cell death,oxygen transport,bicarbonate transport,response to hydrogen peroxide,hydrogen peroxide catabolic process,protein heterooligomerization,cellular oxidant detoxification	oxygen transporter activity,iron ion binding,protein binding,oxygen binding,heme binding,peroxidase activity,haptoglobin binding	extracellular region,cytosol,hemoglobin complex,membrane,cytosolic small ribosomal subunit,haptoglobin-hemoglobin complex,extracellular exosome,endocytic vesicle lumen,blood microparticle	sp	9606	1	2	Human_Canonical_pSP_2023_0630	>sp|P69905|HBA_HUMAN Hemoglobin subunit alpha OS=Homo sapiens OX=9606 GN=HBA1 PE=1 SV=2	25	63
TRUE	Old / Young	Old	Young	40	P78318	29.6117	30.4782	0.0416096	0.0416096	0.139328	IGBP1_HUMAN	Immunoglobulin-binding protein 1	IGBP1	2.92615	1.02926	0.101102	35.8917	0.184793	P78318	P78318	Homo sapiens	0.103	39221.9	negative regulation of transcription from RNA polymerase II promoter,signal transduction,negative regulation of stress-activated MAPK cascade,response to tumor necrosis factor,B cell activation,negative regulation of cysteine-type endopeptidase activity involved in apoptotic process,regulation of microtubule-based movement,response to interleukin-1	protein binding,protein phosphatase regulator activity	cytoplasm	sp	9606	1	1	Human_Canonical_pSP_2023_0630	>sp|P78318|IGBP1_HUMAN Immunoglobulin-binding protein 1 OS=Homo sapiens OX=9606 GN=IGBP1 PE=1 SV=1	2	2
TRUE	Old / Young	Old	Young	300	P78344	463.21	415.015	-0.158502	0.158502	0.0279869	IF4G2_HUMAN	Eukaryotic translation initiation factor 4 gamma 2	EIF4G2	-10.4045	0.895955	0.0120595	297.336	0.0520374	P78344	P78344	Homo sapiens	0.185	102362	translational initiation,regulation of translational initiation,cell cycle arrest,cell death,negative regulation of autophagy,positive regulation of cell growth,cellular macromolecule biosynthetic process	RNA binding,translation initiation factor activity,protein binding,translation factor activity, RNA binding,cadherin binding	cytosol,cell-cell adherens junction,membrane,eukaryotic translation initiation factor 4F complex	sp	9606	1	1	Human_Canonical_pSP_2023_0630	>sp|P78344|IF4G2_HUMAN Eukaryotic translation initiation factor 4 gamma 2 OS=Homo sapiens OX=9606 GN=EIF4G2 PE=1 SV=1	15	15
TRUE	Old / Young	Old	Young	160	P78356	276.477	281.271	0.0247999	0.0247999	0.500382	PI42B_HUMAN	Phosphatidylinositol 5-phosphate 4-kinase type-2 beta	PIP4K2B	1.73386	1.01734	0.81387	157.978	0.0997949	P78356	P78356	Homo sapiens	0.185	47377.9	phospholipid metabolic process,phosphatidylinositol biosynthetic process,cell surface receptor signaling pathway,regulation of autophagy,regulation of phosphatidylinositol 3-kinase signaling,phosphatidylinositol phosphorylation,positive regulation of autophagosome assembly	receptor signaling protein activity,protein binding,ATP binding,1-phosphatidylinositol-4-phosphate 5-kinase activity,1-phosphatidylinositol-5-phosphate 4-kinase activity,1-phosphatidylinositol-3-phosphate 4-kinase activity	nucleoplasm,autophagosome,endoplasmic reticulum membrane,cytosol,plasma membrane	sp	9606	1	1	Human_Canonical_pSP_2023_0630	>sp|P78356|PI42B_HUMAN Phosphatidylinositol 5-phosphate 4-kinase type-2 beta OS=Homo sapiens OX=9606 GN=PIP4K2B PE=1 SV=1	8	8
TRUE	Old / Young	Old	Young	540	P78371	1634	1550.86	-0.075341	0.075341	0.159194	TCPB_HUMAN	T-complex protein 1 subunit beta	CCT2	-5.08823	0.949118	0.12007	524.826	0.0403411	P78371	P78371	Homo sapiens	0.465	57488.2	protein folding,binding of sperm to zona pellucida,positive regulation of telomere maintenance via telomerase,neutrophil degranulation,protein stabilization,chaperone mediated protein folding independent of cofactor,chaperone-mediated protein complex assembly,positive regulation of telomerase activity,scaRNA localization to Cajal body,toxin transport,positive regulation of establishment of protein localization to telomere,positive regulation of protein localization to Cajal body,positive regulation of telomerase RNA localization to Cajal body	protein binding,ATP binding,ubiquitin protein ligase binding,protein binding involved in protein folding,unfolded protein binding	zona pellucida receptor complex,extracellular region,cytosol,chaperonin-containing T-complex,microtubule,extracellular matrix,azurophil granule lumen,myelin sheath,cell body,extracellular exosome	sp	9606	1	4	Human_Canonical_pSP_2023_0630	>sp|P78371|TCPB_HUMAN T-complex protein 1 subunit beta OS=Homo sapiens OX=9606 GN=CCT2 PE=1 SV=4	21	27
TRUE	Old / Young	Old	Young	240	P78417	12598	11305	-0.156235	0.156235	0.134559	GSTO1_HUMAN	Glutathione S-transferase omega-1	GSTO1	-10.2636	0.897364	0.0957	230.976	0.0711881	P78417	P78417	Homo sapiens	0.357	27565.8	regulation of release of sequestered calcium ion into cytosol by sarcoplasmic reticulum,regulation of cardiac muscle contraction by regulation of the release of sequestered calcium ion,positive regulation of skeletal muscle contraction by regulation of release of sequestered calcium ion,L-ascorbic acid metabolic process,methylation,xenobiotic catabolic process,oxidation-reduction process,negative regulation of ryanodine-sensitive calcium-release channel activity,positive regulation of ryanodine-sensitive calcium-release channel activity,cellular response to arsenic-containing substance,cellular oxidant detoxification,glutathione derivative biosynthetic process	glutathione transferase activity,protein binding,oxidoreductase activity,glutathione dehydrogenase (ascorbate) activity,methylarsonate reductase activity	cytoplasm,cytosol,extracellular exosome	sp	9606	1	2	Human_Canonical_pSP_2023_0630	>sp|P78417|GSTO1_HUMAN Glutathione S-transferase omega-1 OS=Homo sapiens OX=9606 GN=GSTO1 PE=1 SV=2	12	12
TRUE	Old / Young	Old	Young	560	P78527	279.317	371.466	0.411327	0.411327	4.95865e-08	PRKDC_HUMAN	DNA-dependent protein kinase catalytic subunit	PRKDC	32.9909	1.32991	3.84667e-09	553.392	0.0476688	P78527	P78527	Homo sapiens	0.078	469089	somitogenesis,negative regulation of protein phosphorylation,B cell lineage commitment,pro-B cell differentiation,T cell lineage commitment,negative regulation of immunoglobulin production,positive regulation of immune system process,double-strand break repair,double-strand break repair via nonhomologous end joining,cellular protein modification process,brain development,heart development,cell proliferation,intrinsic apoptotic signaling pathway in response to DNA damage,response to gamma radiation,response to activity,telomere capping,protein ubiquitination,peptidyl-serine phosphorylation,protein destabilization,positive regulation of type I interferon production,cellular response to insulin stimulus,T cell differentiation in thymus,immunoglobulin V(D)J recombination,T cell receptor V(D)J recombination,ectopic germ cell programmed cell death,regulation of circadian rhythm,positive regulation of apoptotic process,negative regulation of apoptotic process,positive regulation of transcription from RNA polymerase II promoter,positive regulation of fibroblast proliferation,rhythmic process,spleen development,thymus development,positive regulation of developmental growth,regulation of smooth muscle cell proliferation,signal transduction involved in mitotic G1 DNA damage checkpoint,double-strand break repair via alternative nonhomologous end joining,negative regulation of cellular senescence,negative regulation of response to gamma radiation	double-stranded DNA binding,RNA binding,protein kinase activity,protein serine/threonine kinase activity,DNA-dependent protein kinase activity,protein binding,ATP binding,transcription factor binding,enzyme binding	nuclear chromosome, telomeric region,nucleoplasm,transcription factor complex,nucleolus,cytosol,DNA-dependent protein kinase-DNA ligase 4 complex,membrane,extracellular matrix,nonhomologous end joining complex	sp	9606	1	3	Human_Canonical_pSP_2023_0630	>sp|P78527|PRKDC_HUMAN DNA-dependent protein kinase catalytic subunit OS=Homo sapiens OX=9606 GN=PRKDC PE=1 SV=3	28	28
TRUE	Old / Young	Old	Young	40	P78560	79.0503	57.1385	-0.468308	0.468308	0.134686	CRADD_HUMAN	Death domain-containing protein CRADD	CRADD	-27.7188	0.722812	0.0958782	37.9999	0.159599	P78560	P78560	Homo sapiens	0.166	22745.1	activation of cysteine-type endopeptidase activity involved in apoptotic process,DNA damage response, signal transduction by p53 class mediator resulting in cell cycle arrest,extrinsic apoptotic signaling pathway via death domain receptors,regulation of apoptotic process,cellular response to mechanical stimulus,positive regulation of apoptotic signaling pathway	protease binding,protein binding,protein binding, bridging,death domain binding	nucleus,cytoplasm,cytosol	sp	9606	1	1	Human_Canonical_pSP_2023_0630	>sp|P78560|CRADD_HUMAN Death domain-containing protein CRADD OS=Homo sapiens OX=9606 GN=CRADD PE=1 SV=1	2	2
TRUE	Old / Young	Old	Young	60	P79483	233.746	322.141	0.462749	0.462749	0.124608	DRB3_HUMAN	HLA class II histocompatibility antigen, DR beta 3 chain	HLA-DRB3	37.8165	1.37817	0.0859422	57.3786	0.16898	P79483	P79483	Homo sapiens	0.079	29962	signal transduction,antigen processing and presentation of exogenous peptide antigen via MHC class II,T cell costimulation,T cell receptor signaling pathway,interferon-gamma-mediated signaling pathway	MHC class II receptor activity,peptide antigen binding	Golgi membrane,lysosomal membrane,plasma membrane,integral component of plasma membrane,ER to Golgi transport vesicle membrane,membrane,transport vesicle membrane,endocytic vesicle membrane,clathrin-coated endocytic vesicle membrane,late endosome membrane,trans-Golgi network membrane,MHC class II protein complex,integral component of lumenal side of endoplasmic reticulum membrane	sp	9606	1	1	Human_Canonical_pSP_2023_0630	>sp|P79483|DRB3_HUMAN HLA class II histocompatibility antigen, DR beta 3 chain OS=Homo sapiens OX=9606 GN=HLA-DRB3 PE=1 SV=1	3	3
TRUE	Old / Young	Old	Young	120	P80188	519.966	213.032	-1.28735	1.28735	0.0617877	NGAL_HUMAN	Neutrophil gelatinase-associated lipocalin	LCN2	-59.0296	0.409704	0.0331495	67.9316	0.309558	P80188	P80188	Homo sapiens	0.268	22588.1	ion transport,cellular iron ion homeostasis,response to virus,response to herbicide,response to mycotoxin,positive regulation of gene expression,siderophore transport,antimicrobial humoral response,positive regulation of cell projection organization,cellular response to nutrient levels,response to drug,neutrophil degranulation,innate immune response,protein homotrimerization,cellular response to hydrogen peroxide,cellular response to lipopolysaccharide,cellular response to interleukin-1,cellular response to tumor necrosis factor,extrinsic apoptotic signaling pathway in absence of ligand	protease binding,transporter activity,iron ion binding,small molecule binding,protein homodimerization activity	extracellular region,extracellular space,cytosol,specific granule lumen,extracellular exosome	sp	9606	1	2	Human_Canonical_pSP_2023_0630	>sp|P80188|NGAL_HUMAN Neutrophil gelatinase-associated lipocalin OS=Homo sapiens OX=9606 GN=LCN2 PE=1 SV=2	6	6
TRUE	Old / Young	Old	Young	40	P80297	47.8345	113.567	1.24742	1.24742	0.00103705	MT1X_HUMAN	Metallothionein-1X	MT1X	137.417	2.37417	0.000222086	33.3286	0.208637	P80297	P80297	Homo sapiens	0.328	6068.24	response to metal ion,cellular response to erythropoietin,negative regulation of growth,cellular response to cadmium ion,cellular response to zinc ion	protein binding,zinc ion binding,metal ion binding	nucleus,cytoplasm,perinuclear region of cytoplasm	sp	9606	1	1	Human_Canonical_pSP_2023_0630	>sp|P80297|MT1X_HUMAN Metallothionein-1X OS=Homo sapiens OX=9606 GN=MT1X PE=1 SV=1	1	2
TRUE	Old / Young	Old	Young	60	P80723	44.0437	33.3992	-0.399125	0.399125	0.374016	BASP1_HUMAN	Brain acid soluble protein 1	BASP1	-24.1682	0.758318	0.479101	36.5476	0.3656	P80723	P80723	Homo sapiens	0	22693.4	thorax and anterior abdomen determination,gonad development,substantia nigra development,negative regulation of transcription, DNA-templated,mesenchymal to epithelial transition,positive regulation of heart growth,diaphragm development,metanephric mesenchyme development,glomerular visceral epithelial cell differentiation,positive regulation of metanephric ureteric bud development	transcription corepressor activity,protein binding,protein domain specific binding,transcription regulatory region DNA binding	nucleus,cytoplasm,cytoskeleton,plasma membrane,nuclear speck,cell junction,growth cone,vesicle,extracellular exosome,COP9 signalosome	sp	9606	1	2	Human_Canonical_pSP_2023_0630	>sp|P80723|BASP1_HUMAN Brain acid soluble protein 1 OS=Homo sapiens OX=9606 GN=BASP1 PE=1 SV=2	3	3
TRUE	Old / Young	Old	Young	18	P80748	41.847	29.8939	-0.485272	0.485272	0.306814	LV321_HUMAN	Immunoglobulin lambda variable 3-21	IGLV3-21	-28.5637	0.714363	0.343815	9.16361	0.333834	P80748	P80748	Homo sapiens	0.188	12445.7	proteolysis,receptor-mediated endocytosis,immune response,complement activation,complement activation, classical pathway,Fc-epsilon receptor signaling pathway,Fc-gamma receptor signaling pathway involved in phagocytosis,regulation of immune response,leukocyte migration	antigen binding,serine-type endopeptidase activity	extracellular region,plasma membrane,extracellular exosome,blood microparticle	sp	9606	1	2	Human_Canonical_pSP_2023_0630	>sp|P80748|LV321_HUMAN Immunoglobulin lambda variable 3-21 OS=Homo sapiens OX=9606 GN=IGLV3-21 PE=1 SV=2	1	1
TRUE	Old / Young	Old	Young	40	P81605	1078.42	668.945	-0.688964	0.688964	0.104433	DCD_HUMAN	Dermcidin	DCD	-37.9701	0.620299	0.0680788	26.4254	0.237051	P81605	P81605	Homo sapiens	0.2	11283.9	proteolysis,antimicrobial humoral response,killing of cells of other organism,defense response to bacterium,defense response to fungus	RNA binding,protein binding,peptidase activity	extracellular region,extracellular matrix,extracellular exosome	sp	9606	1	2	Human_Canonical_pSP_2023_0630	>sp|P81605|DCD_HUMAN Dermcidin OS=Homo sapiens OX=9606 GN=DCD PE=1 SV=2	2	2
TRUE	Old / Young	Old	Young	60	P82650	205.926	189.871	-0.117107	0.117107	0.23174	RT22_HUMAN	Small ribosomal subunit protein mS22	MRPS22	-7.79653	0.922035	0.2141	50.9845	0.0872581	P82650	P82650	Homo sapiens	0.094	41280.4	biological_process,mitochondrial translational elongation,mitochondrial translational termination	structural constituent of ribosome	mitochondrion,mitochondrial inner membrane,mitochondrial ribosome,mitochondrial small ribosomal subunit	sp	9606	1	1	Human_Canonical_pSP_2023_0630	>sp|P82650|RT22_HUMAN Small ribosomal subunit protein mS22 OS=Homo sapiens OX=9606 GN=MRPS22 PE=1 SV=1	3	3
TRUE	Old / Young	Old	Young	40	P82673	10.4003	11.7765	0.179277	0.179277	0.52611	RT35_HUMAN	Small ribosomal subunit protein mS35	MRPS35	13.2317	1.13232	0.89617	37.9185	0.249055	P82673	P82673	Homo sapiens	0.071	36844.3	DNA damage response, detection of DNA damage,mitochondrial translational elongation,mitochondrial translational termination	RNA binding,structural constituent of ribosome	mitochondrial inner membrane,mitochondrial small ribosomal subunit	sp	9606	1	1	Human_Canonical_pSP_2023_0630	>sp|P82673|RT35_HUMAN Small ribosomal subunit protein mS35 OS=Homo sapiens OX=9606 GN=MRPS35 PE=1 SV=1	2	2
TRUE	Old / Young	Old	Young	40	P82675	58.6301	52.168	-0.168475	0.168475	0.554523	RT05_HUMAN	Small ribosomal subunit protein uS5m	MRPS5	-11.0217	0.889783	0.999876	35.1276	0.18643	P82675	P82675	Homo sapiens	0.051	48006.5	translation,mitochondrial translational elongation,mitochondrial translational termination	RNA binding,structural constituent of ribosome	mitochondrion,mitochondrial inner membrane,mitochondrial small ribosomal subunit,cytosolic small ribosomal subunit	sp	9606	1	2	Human_Canonical_pSP_2023_0630	>sp|P82675|RT05_HUMAN Small ribosomal subunit protein uS5m OS=Homo sapiens OX=9606 GN=MRPS5 PE=1 SV=2	2	2
TRUE	Old / Young	Old	Young	180	P82909	451.986	353.325	-0.355282	0.355282	0.013873	KGD4_HUMAN	Alpha-ketoglutarate dehydrogenase component 4	MRPS36	-21.8283	0.781717	0.00508256	156.546	0.0902058	P82909	P82909	Homo sapiens	0.689	11466.2	translation,mitochondrial translational elongation,mitochondrial translational termination	structural constituent of ribosome	mitochondrion,mitochondrial inner membrane,mitochondrial small ribosomal subunit,mitochondrial oxoglutarate dehydrogenase complex	sp	9606	1	2	Human_Canonical_pSP_2023_0630	>sp|P82909|KGD4_HUMAN Alpha-ketoglutarate dehydrogenase component 4 OS=Homo sapiens OX=9606 GN=MRPS36 PE=1 SV=2	6	9
TRUE	Old / Young	Old	Young	20	P82932	81.7632	70.8264	-0.207164	0.207164	0.28052	RT06_HUMAN	Small ribosomal subunit protein bS6m	MRPS6	-13.3762	0.866238	0.29506	14.4653	0.131945	P82932	P82932	Homo sapiens	0.104	14226.6	translation,mitochondrial translation,mitochondrial translational elongation,mitochondrial translational termination	structural constituent of ribosome,protein binding,small ribosomal subunit rRNA binding	mitochondrion,mitochondrial inner membrane,mitochondrial small ribosomal subunit,small ribosomal subunit	sp	9606	1	3	Human_Canonical_pSP_2023_0630	>sp|P82932|RT06_HUMAN Small ribosomal subunit protein bS6m OS=Homo sapiens OX=9606 GN=MRPS6 PE=1 SV=3	1	1
TRUE	Old / Young	Old	Young	20	P82933	18.5372	14.9612	-0.309204	0.309204	0.28052	RT09_HUMAN	Small ribosomal subunit protein uS9m	MRPS9	-19.2913	0.807087	0.294554	16.2437	0.197115	P82933	P82933	Homo sapiens	0.033	45834.8	maturation of SSU-rRNA from tricistronic rRNA transcript (SSU-rRNA, 5.8S rRNA, LSU-rRNA),translation,DNA damage response, detection of DNA damage,mitochondrial translational elongation,mitochondrial translational termination	RNA binding,structural constituent of ribosome,protein binding	nucleolus,mitochondrion,mitochondrial inner membrane,mitochondrial small ribosomal subunit	sp	9606	1	2	Human_Canonical_pSP_2023_0630	>sp|P82933|RT09_HUMAN Small ribosomal subunit protein uS9m OS=Homo sapiens OX=9606 GN=MRPS9 PE=1 SV=2	1	1
TRUE	Old / Young	Old	Young	100	P82979	167.401	262.155	0.647109	0.647109	0.000453739	SARNP_HUMAN	SAP domain-containing ribonucleoprotein	SARNP	56.6027	1.56603	8.45954e-05	82.812	0.10405	P82979	P82979	Homo sapiens	0.181	23670.8	regulation of transcription, DNA-templated,termination of RNA polymerase II transcription,RNA export from nucleus,mRNA export from nucleus,regulation of translation,mRNA 3'-end processing	DNA binding,RNA binding,protein binding	transcription export complex,cytoplasmic mRNA processing body,nucleus,nucleoplasm,nuclear speck	sp	9606	1	3	Human_Canonical_pSP_2023_0630	>sp|P82979|SARNP_HUMAN SAP domain-containing ribonucleoprotein OS=Homo sapiens OX=9606 GN=SARNP PE=1 SV=3	5	5
TRUE	Old / Young	Old	Young	300	P83111	879.943	679.904	-0.37208	0.37208	0.00467266	LACTB_HUMAN	Serine beta-lactamase-like protein LACTB, mitochondrial	LACTB	-22.7332	0.772668	0.0013555	269.021	0.0729863	P83111	P83111	Homo sapiens	0.28	60693.6		hydrolase activity	mitochondrion,cytosol	sp	9606	1	2	Human_Canonical_pSP_2023_0630	>sp|P83111|LACTB_HUMAN Serine beta-lactamase-like protein LACTB, mitochondrial OS=Homo sapiens OX=9606 GN=LACTB PE=1 SV=2	14	16
TRUE	Old / Young	Old	Young	120	P83731	649.519	829.345	0.3526	0.3526	0.161155	RL24_HUMAN	Large ribosomal subunit protein eL24	RPL24	27.686	1.27686	0.122915	116.249	0.134866	P83731	P83731	Homo sapiens	0.268	17779	ribosomal large subunit assembly,nuclear-transcribed mRNA catabolic process, nonsense-mediated decay,rRNA processing,translation,translational initiation,SRP-dependent cotranslational protein targeting to membrane,mitotic cell cycle checkpoint,exit from mitosis,viral transcription,optic nerve development,retinal ganglion cell axon guidance,retina development in camera-type eye,assembly of large subunit precursor of preribosome	RNA binding,structural constituent of ribosome,protein binding,cadherin binding	cytoplasm,cytosol,membrane,cytosolic large ribosomal subunit,extracellular exosome	sp	9606	1	1	Human_Canonical_pSP_2023_0630	>sp|P83731|RL24_HUMAN Large ribosomal subunit protein eL24 OS=Homo sapiens OX=9606 GN=RPL24 PE=1 SV=1	5	6
TRUE	Old / Young	Old	Young	20	P83881;Q969Q0	167.683	216.384	0.367857	0.367857	0.0798489	RL36A_HUMAN;RL36L_HUMAN	Large ribosomal subunit protein eL42;Ribosomal protein eL42-like	RPL36A;RPL36AL	29.0434	1.29043	0.0474721	17.6091	0.11902	P83881;Q969Q0	P83881;Q969Q0	Homo sapiens	8.5%;8.5%	12440.82;12468.83	nuclear-transcribed mRNA catabolic process, nonsense-mediated decay,cytoplasmic translation,rRNA processing,translation,translational initiation,SRP-dependent cotranslational protein targeting to membrane,viral transcription;translation	RNA binding,structural constituent of ribosome,protein binding;structural constituent of ribosome,protein binding	cytosol,ribosome,plasma membrane,cytosolic large ribosomal subunit;nucleus,cytosol,plasma membrane,cytosolic large ribosomal subunit	sp	9606	1	2;3	Human_Canonical_pSP_2023_0630	>sp|P83881|RL36A_HUMAN Large ribosomal subunit protein eL42 OS=Homo sapiens OX=9606 GN=RPL36A PE=1 SV=2;>sp|Q969Q0|RL36L_HUMAN Ribosomal protein eL42-like OS=Homo sapiens OX=9606 GN=RPL36AL PE=1 SV=3	1	1
TRUE	Old / Young	Old	Young	19	P83916	31.0496	52.6308	0.761335	0.761335	0.00770625	CBX1_HUMAN	Chromobox protein homolog 1	CBX1	69.5058	1.69506	0.00248396	16.9999	0.143515	P83916	P83916	Homo sapiens	0.059	21417.8	negative regulation of transcription, DNA-templated	chromatin binding,protein binding,enzyme binding,protein homodimerization activity,histone methyltransferase binding	chromosome, centromeric region,nuclear chromosome, telomeric region,chromatin,female pronucleus,male pronucleus,nucleoplasm,nuclear heterochromatin,pericentric heterochromatin,spindle,chromocenter	sp	9606	1	1	Human_Canonical_pSP_2023_0630	>sp|P83916|CBX1_HUMAN Chromobox protein homolog 1 OS=Homo sapiens OX=9606 GN=CBX1 PE=1 SV=1	1	1
TRUE	Old / Young	Old	Young	40	P84085	71.6243	89.3999	0.319823	0.319823	0.107459	ARF5_HUMAN	ADP-ribosylation factor 5	ARF5	24.8177	1.24818	0.0706116	37.9999	0.134816	P84085	P84085	Homo sapiens	0.139	20529.7	retrograde vesicle-mediated transport, Golgi to ER,small GTPase mediated signal transduction,protein transport	GTPase activity,protein binding,GTP binding	Golgi apparatus,plasma membrane,perinuclear region of cytoplasm,extracellular exosome	sp	9606	1	2	Human_Canonical_pSP_2023_0630	>sp|P84085|ARF5_HUMAN ADP-ribosylation factor 5 OS=Homo sapiens OX=9606 GN=ARF5 PE=1 SV=2	2	2
TRUE	Old / Young	Old	Young	40	P84090	89.4618	124.507	0.476887	0.476887	0.21065	ERH_HUMAN	Enhancer of rudimentary homolog	ERH	39.1737	1.39174	0.185795	30.4223	0.178837	P84090	P84090	Homo sapiens	0.269	12258.9	nucleobase-containing compound metabolic process,pyrimidine nucleoside metabolic process,pyrimidine nucleotide biosynthetic process,cell cycle,positive regulation of Notch signaling pathway	RNA binding,protein binding,methyl-CpG binding	midbody,methylosome	sp	9606	1	1	Human_Canonical_pSP_2023_0630	>sp|P84090|ERH_HUMAN Enhancer of rudimentary homolog OS=Homo sapiens OX=9606 GN=ERH PE=1 SV=1	2	2
TRUE	Old / Young	Old	Young	40	P84095	22.3194	29.5154	0.403172	0.403172	0.257263	RHOG_HUMAN	Rho-related GTP-binding protein RhoG	RHOG	32.2412	1.32241	0.251394	37.4308	0.186798	P84095	P84095	Homo sapiens	0.099	21308.5	Rho protein signal transduction,positive regulation of cell proliferation,Rac protein signal transduction,actin cytoskeleton organization,platelet activation,neutrophil degranulation,positive regulation of transcription, DNA-templated,regulation of small GTPase mediated signal transduction,cell chemotaxis,positive regulation of establishment of protein localization to plasma membrane,activation of GTPase activity,regulation of ruffle assembly	GTPase activity,protein binding,GTP binding	endoplasmic reticulum membrane,cytosol,plasma membrane,focal adhesion,secretory granule membrane,extracellular exosome	sp	9606	1	1	Human_Canonical_pSP_2023_0630	>sp|P84095|RHOG_HUMAN Rho-related GTP-binding protein RhoG OS=Homo sapiens OX=9606 GN=RHOG PE=1 SV=1	2	2
TRUE	Old / Young	Old	Young	20	P84098	35.1276	46.1655	0.394211	0.394211	0.266155	RL19_HUMAN	Large ribosomal subunit protein eL19	RPL19	31.4224	1.31422	0.265287	13.4294	0.233605	P84098	P84098	Homo sapiens	0.087	23466	nuclear-transcribed mRNA catabolic process, nonsense-mediated decay,rRNA processing,translation,translational initiation,SRP-dependent cotranslational protein targeting to membrane,viral transcription,liver regeneration	RNA binding,structural constituent of ribosome,protein binding,large ribosomal subunit rRNA binding,5.8S rRNA binding	cytosol,focal adhesion,membrane,cytosolic large ribosomal subunit	sp	9606	1	1	Human_Canonical_pSP_2023_0630	>sp|P84098|RL19_HUMAN Large ribosomal subunit protein eL19 OS=Homo sapiens OX=9606 GN=RPL19 PE=1 SV=1	1	1
TRUE	Old / Young	Old	Young	280	P98095	299.952	353.699	0.237795	0.237795	0.0405815	FBLN2_HUMAN	Fibulin-2	FBLN2	17.9189	1.17919	0.0195765	275.705	0.0728232	P98095	P98095	Homo sapiens	0.132	126573	positive regulation of cell-substrate adhesion	extracellular matrix structural constituent,calcium ion binding,extracellular matrix binding	extracellular region,proteinaceous extracellular matrix,extracellular space,extracellular matrix,extracellular exosome,extracellular vesicle	sp	9606	1	2	Human_Canonical_pSP_2023_0630	>sp|P98095|FBLN2_HUMAN Fibulin-2 OS=Homo sapiens OX=9606 GN=FBLN2 PE=1 SV=2	14	14
TRUE	Old / Young	Old	Young	3060	P98160	16179.2	19190.1	0.246215	0.246215	9.81135e-12	PGBM_HUMAN	Basement membrane-specific heparan sulfate proteoglycan core protein	HSPG2	18.6092	1.18609	3.85167e-13	3057.69	0.0204107	P98160	P98160	Homo sapiens	0.417	468830	retinoid metabolic process,angiogenesis,glycosaminoglycan biosynthetic process,glycosaminoglycan catabolic process,extracellular matrix disassembly,extracellular matrix organization,glycosaminoglycan metabolic process,cellular protein metabolic process	calcium ion binding,protein binding,protein C-terminus binding	extracellular region,basement membrane,extracellular space,Golgi lumen,plasma membrane,focal adhesion,extracellular matrix,lysosomal lumen,extracellular exosome	sp	9606	1	4	Human_Canonical_pSP_2023_0630	>sp|P98160|PGBM_HUMAN Basement membrane-specific heparan sulfate proteoglycan core protein OS=Homo sapiens OX=9606 GN=HSPG2 PE=1 SV=4	120	153
TRUE	Old / Young	Old	Young	80	P98179	88.832	178.845	1.00956	1.00956	0.00223063	RBM3_HUMAN	RNA-binding protein 3	RBM3	101.329	2.01329	0.000558384	61.8339	0.179277	P98179	P98179	Homo sapiens	0.178	17170.4	RNA processing,regulation of translation,positive regulation of translation	nucleotide binding,RNA binding,protein binding	nucleus,nucleoplasm,nucleolus,cytoplasm,dendrite,large ribosomal subunit	sp	9606	1	1	Human_Canonical_pSP_2023_0630	>sp|P98179|RBM3_HUMAN RNA-binding protein 3 OS=Homo sapiens OX=9606 GN=RBM3 PE=1 SV=1	3	4
TRUE	Old / Young	Old	Young	140	P99999	10546.6	6655.17	-0.664229	0.664229	0.000270538	CYC_HUMAN	Cytochrome c	CYCS	-36.8974	0.631026	4.70884e-05	106.951	0.123432	P99999	P99999	Homo sapiens	0.41	11748.7	response to reactive oxygen species,mitochondrial electron transport, ubiquinol to cytochrome c,mitochondrial electron transport, cytochrome c to oxygen,protein dephosphorylation,mitochondrion organization,activation of cysteine-type endopeptidase activity involved in apoptotic process by cytochrome c,cellular respiration,intrinsic apoptotic signaling pathway	protein binding,heme binding,electron transporter, transferring electrons from CoQH2-cytochrome c reductase complex and cytochrome c oxidase complex activity,metal ion binding,protein serine/threonine phosphatase activity	protein phosphatase type 2A complex,nucleus,mitochondrion,mitochondrial inner membrane,mitochondrial intermembrane space,cytosol,respiratory chain	sp	9606	1	2	Human_Canonical_pSP_2023_0630	>sp|P99999|CYC_HUMAN Cytochrome c OS=Homo sapiens OX=9606 GN=CYCS PE=1 SV=2	5	7
TRUE	Old / Young	Old	Young	220	Q00013	932.781	767.485	-0.2814	0.2814	0.0736804	EM55_HUMAN	55 kDa erythrocyte membrane protein	MPP1	-17.7208	0.822792	0.0425559	207.236	0.0996132	Q00013	Q00013	Homo sapiens	0.215	52296.5	signal transduction,GMP metabolic process,GDP metabolic process,regulation of neutrophil chemotaxis	guanylate kinase activity,protein binding	intracellular,integral component of plasma membrane,membrane,cortical cytoskeleton,stereocilium	sp	9606	1	2	Human_Canonical_pSP_2023_0630	>sp|Q00013|EM55_HUMAN 55 kDa erythrocyte membrane protein OS=Homo sapiens OX=9606 GN=MPP1 PE=1 SV=2	9	11
TRUE	Old / Young	Old	Young	140	Q00059	706.172	636.739	-0.149318	0.149318	0.330326	TFAM_HUMAN	Transcription factor A, mitochondrial	TFAM	-9.83236	0.901676	0.39062	136.229	0.0689721	Q00059	Q00059	Homo sapiens	0.244	29096.6	DNA-dependent DNA replication,regulation of transcription from RNA polymerase I promoter,transcription from RNA polymerase II promoter,transcription from mitochondrial promoter,transcription initiation from mitochondrial promoter,mitochondrion organization,mitochondrial respiratory chain complex assembly,positive regulation of transcription, DNA-templated,positive regulation of transcription from RNA polymerase II promoter	RNA polymerase II core promoter proximal region sequence-specific DNA binding,transcriptional activator activity, RNA polymerase II core promoter proximal region sequence-specific binding,transcription coactivator binding,chromatin binding,transcription factor activity, sequence-specific DNA binding,RNA binding,protein binding,DNA binding, bending,heat shock protein binding,mitochondrial light strand promoter sense binding	nucleus,mitochondrion,mitochondrial matrix,cytosol,mitochondrial nucleoid	sp	9606	1	1	Human_Canonical_pSP_2023_0630	>sp|Q00059|TFAM_HUMAN Transcription factor A, mitochondrial OS=Homo sapiens OX=9606 GN=TFAM PE=1 SV=1	7	7
TRUE	Old / Young	Old	Young	260	Q00325	10539.3	7340.84	-0.521761	0.521761	1.98967e-08	S25A3_HUMAN	Solute carrier family 25 member 3	SLC25A3	-30.3479	0.696521	1.4527e-09	225.768	0.0559286	Q00325	Q00325	Homo sapiens	0.34	40094.9	transport,mitochondrial transport,phosphate ion transmembrane transport	symporter activity,phosphate ion carrier activity,protein complex binding	mitochondrion,mitochondrial inner membrane,integral component of plasma membrane,membrane,myelin sheath,extracellular exosome	sp	9606	1	2	Human_Canonical_pSP_2023_0630	>sp|Q00325|S25A3_HUMAN Solute carrier family 25 member 3 OS=Homo sapiens OX=9606 GN=SLC25A3 PE=1 SV=2	9	13
TRUE	Old / Young	Old	Young	60	Q00341	73.3688	71.1922	-0.0434477	0.0434477	0.406736	VIGLN_HUMAN	Vigilin	HDLBP	-2.96667	0.970333	0.548819	57.9745	0.124813	Q00341	Q00341	Homo sapiens	0.021	141456	lipid transport,cholesterol metabolic process,lipoprotein metabolic process	RNA binding,protein binding,lipid binding,cadherin binding	nucleus,cytosol,plasma membrane,high-density lipoprotein particle	sp	9606	1	2	Human_Canonical_pSP_2023_0630	>sp|Q00341|VIGLN_HUMAN Vigilin OS=Homo sapiens OX=9606 GN=HDLBP PE=1 SV=2	3	3
TRUE	Old / Young	Old	Young	100	Q00577	386.148	439.555	0.186888	0.186888	0.22954	PURA_HUMAN	Transcriptional activator protein Pur-alpha	PURA	13.8306	1.13831	0.210179	93.222	0.0914162	Q00577	Q00577	Homo sapiens	0.149	34910.8	DNA unwinding involved in DNA replication,DNA replication initiation,transcription, DNA-templated,regulation of transcription from RNA polymerase II promoter,nervous system development,positive regulation of cell proliferation,negative regulation of translation,cell differentiation,negative regulation of transcription, DNA-templated	translation repressor activity, nucleic acid binding,double-stranded telomeric DNA binding,single-stranded DNA binding,transcription factor activity, RNA polymerase II distal enhancer sequence-specific binding,RNA binding,protein binding,transcription factor binding,purine-rich negative regulatory element binding,SMAD binding	nuclear chromosome, telomeric region,nucleus,DNA replication factor A complex,cytoplasm,dendrite,neuronal cell body	sp	9606	1	2	Human_Canonical_pSP_2023_0630	>sp|Q00577|PURA_HUMAN Transcriptional activator protein Pur-alpha OS=Homo sapiens OX=9606 GN=PURA PE=1 SV=2	4	5
TRUE	Old / Young	Old	Young	940	Q00610	1489.62	1639.3	0.138138	0.138138	0.129843	CLH1_HUMAN	Clathrin heavy chain 1	CLTC	10.0484	1.10048	0.0907375	916.229	0.0388199	Q00610	Q00610	Homo sapiens	0.278	191615	osteoblast differentiation,intracellular protein transport,receptor-mediated endocytosis,autophagy,microtubule-based movement,mitotic nuclear division,antigen processing and presentation of exogenous peptide antigen via MHC class II,receptor internalization,transferrin transport,retrograde transport, endosome to Golgi,cell division,Wnt signaling pathway, planar cell polarity pathway,regulation of mitotic spindle organization,membrane organization,negative regulation of hyaluronan biosynthetic process,negative regulation of protein localization to plasma membrane	RNA binding,double-stranded RNA binding,structural molecule activity,protein binding,protein kinase binding,clathrin light chain binding	lysosome,endosome,spindle,cytosol,plasma membrane,focal adhesion,membrane,clathrin coat,clathrin coat of trans-Golgi network vesicle,clathrin coat of coated pit,clathrin-coated vesicle,clathrin-coated endocytic vesicle membrane,extracellular matrix,trans-Golgi network membrane,endolysosome membrane,melanosome,protein complex,extracellular exosome,clathrin complex,extracellular vesicle,mitotic spindle microtubule	sp	9606	1	5	Human_Canonical_pSP_2023_0630	>sp|Q00610|CLH1_HUMAN Clathrin heavy chain 1 OS=Homo sapiens OX=9606 GN=CLTC PE=1 SV=5	43	47
TRUE	Old / Young	Old	Young	220	Q00688	7188.72	6976.42	-0.0432477	0.0432477	0.242543	FKBP3_HUMAN	Peptidyl-prolyl cis-trans isomerase FKBP3	FKBP3	-2.95322	0.970468	0.228471	216.543	0.0562436	Q00688	Q00688	Homo sapiens	0.491	25176.8	protein peptidyl-prolyl isomerization,chaperone-mediated protein folding	RNA binding,peptidyl-prolyl cis-trans isomerase activity,receptor activity,protein binding,FK506 binding	nucleus,cytoplasm	sp	9606	1	1	Human_Canonical_pSP_2023_0630	>sp|Q00688|FKBP3_HUMAN Peptidyl-prolyl cis-trans isomerase FKBP3 OS=Homo sapiens OX=9606 GN=FKBP3 PE=1 SV=1	9	11
TRUE	Old / Young	Old	Young	80	Q00765	1019.23	1034.83	0.0219086	0.0219086	0.500382	REEP5_HUMAN	Receptor expression-enhancing protein 5	REEP5	1.53018	1.0153	0.815153	76.1876	0.0501987	Q00765	Q00765	Homo sapiens	0.159	21493.1	biological_process	molecular_function,protein binding	integral component of membrane,extracellular exosome,endoplasmic reticulum tubular network	sp	9606	1	3	Human_Canonical_pSP_2023_0630	>sp|Q00765|REEP5_HUMAN Receptor expression-enhancing protein 5 OS=Homo sapiens OX=9606 GN=REEP5 PE=1 SV=3	4	4
TRUE	Old / Young	Old	Young	100	Q00796	177.447	133.025	-0.415695	0.415695	0.0424971	DHSO_HUMAN	Sorbitol dehydrogenase	SORD	-25.0342	0.749658	0.0206668	93.3362	0.111162	Q00796	Q00796	Homo sapiens	0.118	38324.6	glucose metabolic process,sorbitol catabolic process,response to osmotic stress,response to hormone,glucuronate catabolic process to xylulose 5-phosphate,flagellated sperm motility,response to nutrient levels,response to drug,fructose biosynthetic process,response to cadmium ion,response to copper ion,L-xylitol catabolic process,L-xylitol metabolic process,oxidation-reduction process	L-iditol 2-dehydrogenase activity,zinc ion binding,carbohydrate binding,identical protein binding,D-xylulose reductase activity,NAD binding	extracellular space,cytosol,membrane,motile cilium,mitochondrial membrane,extracellular exosome	sp	9606	1	4	Human_Canonical_pSP_2023_0630	>sp|Q00796|DHSO_HUMAN Sorbitol dehydrogenase OS=Homo sapiens OX=9606 GN=SORD PE=1 SV=4	5	5
TRUE	Old / Young	Old	Young	340	Q00839	923.317	1325.26	0.521378	0.521378	6.29368e-07	HNRPU_HUMAN	Heterogeneous nuclear ribonucleoprotein U	HNRNPU	43.5325	1.43533	6.23624e-08	337.468	0.0488342	Q00839	Q00839	Homo sapiens	0.194	90584.4	mRNA splicing, via spliceosome,osteoblast differentiation,RNA processing,gene expression,negative regulation of telomere maintenance via telomerase,circadian regulation of gene expression,CRD-mediated mRNA stabilization	core promoter binding,DNA binding,RNA binding,protein binding,ATP binding,telomerase RNA binding	nucleus,nucleoplasm,cell surface,membrane,intracellular ribonucleoprotein complex,extracellular matrix,cytoplasmic ribonucleoprotein granule,CRD-mediated mRNA stability complex,catalytic step 2 spliceosome,telomerase holoenzyme complex	sp	9606	1	6	Human_Canonical_pSP_2023_0630	>sp|Q00839|HNRPU_HUMAN Heterogeneous nuclear ribonucleoprotein U OS=Homo sapiens OX=9606 GN=HNRNPU PE=1 SV=6	15	17
TRUE	Old / Young	Old	Young	2080	Q00872	307426	320178	0.0586305	0.0586305	0.104409	MYPC1_HUMAN	Myosin-binding protein C, slow-type	MYBPC1	4.14767	1.04148	0.0678591	2005.62	0.0194406	Q00872	Q00872	Homo sapiens	0.64	128294	striated muscle contraction,actin filament organization,cell adhesion,muscle filament sliding,sarcomere organization,striated muscle myosin thick filament assembly,positive regulation of protein targeting to mitochondrion	protein binding,structural constituent of muscle,titin binding,actin filament binding,muscle alpha-actinin binding,structural molecule activity conferring elasticity	cytosol,muscle myosin complex,myofibril,Z disc,M band,myosin filament	sp	9606	1	2	Human_Canonical_pSP_2023_0630	>sp|Q00872|MYPC1_HUMAN Myosin-binding protein C, slow-type OS=Homo sapiens OX=9606 GN=MYBPC1 PE=1 SV=2	72	104
TRUE	Old / Young	Old	Young	220	Q00G26	561.218	568.1	0.0175826	0.0175826	0.272983	PLIN5_HUMAN	Perilipin-5	PLIN5	1.22619	1.01226	0.280063	210.626	0.0902703	Q00G26	Q00G26	Homo sapiens	0.296	50791.4	positive regulation of triglyceride biosynthetic process,positive regulation of lipid storage,positive regulation of sequestering of triglyceride,negative regulation of triglyceride catabolic process,lipid storage,negative regulation of fatty acid beta-oxidation,positive regulation of fatty acid beta-oxidation,lipid particle organization,negative regulation of peroxisome proliferator activated receptor signaling pathway,mitochondrion localization,negative regulation of lipase activity,positive regulation of lipase activity,negative regulation of reactive oxygen species metabolic process	lipase binding,identical protein binding	cytoplasm,mitochondrion,cytosol,lipid particle	sp	9606	1	2	Human_Canonical_pSP_2023_0630	>sp|Q00G26|PLIN5_HUMAN Perilipin-5 OS=Homo sapiens OX=9606 GN=PLIN5 PE=1 SV=2	10	11
TRUE	Old / Young	Old	Young	1280	Q01082	934.576	1197.9	0.358129	0.358129	1.47771e-10	SPTB2_HUMAN	Spectrin beta chain, non-erythrocytic 1	SPTBN1	28.1762	1.28176	6.93579e-12	1119.59	0.0347992	Q01082	Q01082	Homo sapiens	0.285	274609	MAPK cascade,mitotic cytokinesis,ER to Golgi vesicle-mediated transport,plasma membrane organization,cytoskeleton organization,common-partner SMAD protein phosphorylation,SMAD protein import into nucleus,axon guidance,Golgi to plasma membrane protein transport,positive regulation of GTPase activity,actin filament capping,membrane assembly,protein targeting to plasma membrane,positive regulation of interleukin-2 secretion,regulation of protein localization to plasma membrane,positive regulation of protein localization to plasma membrane	RNA binding,actin binding,Ras guanyl-nucleotide exchange factor activity,structural constituent of cytoskeleton,protein binding,calmodulin binding,phospholipid binding,ankyrin binding,protein complex binding,cadherin binding,GTPase binding	nucleolus,cytoplasm,cytosol,spectrin,postsynaptic density,spectrin-associated cytoskeleton,axolemma,M band,cuticular plate,protein complex,extracellular exosome	sp	9606	1	2	Human_Canonical_pSP_2023_0630	>sp|Q01082|SPTB2_HUMAN Spectrin beta chain, non-erythrocytic 1 OS=Homo sapiens OX=9606 GN=SPTBN1 PE=1 SV=2	60	64
TRUE	Old / Young	Old	Young	80	Q01105	239.688	264.879	0.144174	0.144174	0.448368	SET_HUMAN	Protein SET	SET	10.5098	1.1051	0.659618	74.4266	0.114202	Q01105	Q01105	Homo sapiens	0.183	33488.9	DNA replication,nucleosome assembly,nucleosome disassembly,nucleocytoplasmic transport,viral process,negative regulation of histone acetylation,negative regulation of catalytic activity,regulation of mRNA stability,negative regulation of neuron apoptotic process,negative regulation of transcription, DNA-templated	DNA binding,protein phosphatase inhibitor activity,protein binding,protein phosphatase regulator activity,histone binding	nucleus,nucleoplasm,cytoplasm,endoplasmic reticulum,lipid particle,cytosol,protein complex,perinuclear region of cytoplasm	sp	9606	1	3	Human_Canonical_pSP_2023_0630	>sp|Q01105|SET_HUMAN Protein SET OS=Homo sapiens OX=9606 GN=SET PE=1 SV=3	4	4
TRUE	Old / Young	Old	Young	19	Q01130	7.74716	10.2359	0.401905	0.401905	0.326371	SRSF2_HUMAN	Serine/arginine-rich splicing factor 2	SRSF2	32.1251	1.32125	0.381263	16.5414	0.305471	Q01130	Q01130	Homo sapiens	0.077	25476.3	mRNA splicing, via spliceosome,termination of RNA polymerase II transcription,mRNA processing,RNA export from nucleus,mRNA export from nucleus,RNA splicing,mRNA 3'-end processing,negative regulation of nucleic acid-templated transcription	nucleotide binding,transcription corepressor activity,RNA binding,protein binding	nucleus,nucleoplasm,cytosol,nuclear speck,extracellular exosome,PML body	sp	9606	1	4	Human_Canonical_pSP_2023_0630	>sp|Q01130|SRSF2_HUMAN Serine/arginine-rich splicing factor 2 OS=Homo sapiens OX=9606 GN=SRSF2 PE=1 SV=4	1	1
TRUE	Old / Young	Old	Young	140	Q01432	4474.43	5589.59	0.32104	0.32104	0.0340199	AMPD3_HUMAN	AMP deaminase 3	AMPD3	24.9231	1.24923	0.0154576	134.278	0.129976	Q01432	Q01432	Homo sapiens	0.03	88812.3	AMP catabolic process,IMP salvage,erythrocyte homeostasis,purine-containing compound salvage,neutrophil degranulation,ADP metabolic process,ATP metabolic process,GTP metabolic process,energy homeostasis	AMP deaminase activity,protein binding,metal ion binding	extracellular region,cytosol,secretory granule lumen,ficolin-1-rich granule lumen	sp	9606	1	1	Human_Canonical_pSP_2023_0630	>sp|Q01432|AMPD3_HUMAN AMP deaminase 3 OS=Homo sapiens OX=9606 GN=AMPD3 PE=1 SV=1	7	7
TRUE	Old / Young	Old	Young	200	Q01469	1800.61	2048.16	0.185845	0.185845	0.180994	FABP5_HUMAN	Fatty acid-binding protein 5	FABP5	13.7483	1.13748	0.147367	195.824	0.0821257	Q01469	Q01469	Homo sapiens	0.526	15164.4	glucose metabolic process,lipid metabolic process,phosphatidylcholine biosynthetic process,epidermis development,response to wounding,glucose transport,triglyceride catabolic process,neutrophil degranulation	transporter activity,fatty acid binding,protein binding,lipid binding	extracellular region,nucleoplasm,cytoplasm,cytosol,plasma membrane,secretory granule membrane,azurophil granule lumen,extracellular exosome	sp	9606	1	3	Human_Canonical_pSP_2023_0630	>sp|Q01469|FABP5_HUMAN Fatty acid-binding protein 5 OS=Homo sapiens OX=9606 GN=FABP5 PE=1 SV=3	7	10
TRUE	Old / Young	Old	Young	120	Q01484	127.559	127.702	0.00162114	0.00162114	0.502241	ANK2_HUMAN	Ankyrin-2	ANK2	0.112432	1.00112	0.820807	115.835	0.094785	Q01484	Q01484	Homo sapiens	0.021	433715	regulation of heart rate,atrial septum development,cellular calcium ion homeostasis,ER to Golgi vesicle-mediated transport,cytoskeleton organization,positive regulation of gene expression,regulation of cardiac muscle contraction by regulation of the release of sequestered calcium ion,regulation of cardiac muscle contraction by calcium ion signaling,paranodal junction assembly,regulation of protein stability,T-tubule organization,protein localization to organelle,protein localization to cell surface,cellular protein localization,protein localization to M-band,protein localization to T-tubule,positive regulation of potassium ion transport,protein stabilization,regulation of release of sequestered calcium ion into cytosol,response to methylmercury,regulation of calcium ion transport,positive regulation of calcium ion transport,regulation of cardiac muscle contraction,regulation of ventricular cardiac muscle cell membrane repolarization,sarcoplasmic reticulum calcium ion transport,protein localization to endoplasmic reticulum,protein localization to plasma membrane,protein targeting to plasma membrane,regulation of cardiac muscle cell contraction,ventricular cardiac muscle cell action potential,atrial cardiac muscle cell action potential,SA node cell action potential,membrane depolarization during SA node cell action potential,atrial cardiac muscle cell to AV node cell communication,SA node cell to atrial cardiac muscle cell communication,regulation of heart rate by cardiac conduction,regulation of SA node cell action potential,regulation of atrial cardiac muscle cell action potential,positive regulation of potassium ion transmembrane transporter activity,regulation of calcium ion transmembrane transporter activity,positive regulation of calcium ion transmembrane transporter activity,positive regulation of cation channel activity	structural constituent of cytoskeleton,protein binding,enzyme binding,protein kinase binding,spectrin binding,protein binding, bridging,ion channel binding,ATPase binding	intracellular,cytosol,cytoskeleton,plasma membrane,intercalated disc,basolateral plasma membrane,apical plasma membrane,Z disc,T-tubule,M band,A band,sarcolemma,neuron projection,costamere,membrane raft,postsynaptic membrane	sp	9606	1	4	Human_Canonical_pSP_2023_0630	>sp|Q01484|ANK2_HUMAN Ankyrin-2 OS=Homo sapiens OX=9606 GN=ANK2 PE=1 SV=4	6	6
TRUE	Old / Young	Old	Young	300	Q01518	973.529	925.298	-0.0733044	0.0733044	0.494737	CAP1_HUMAN	Adenylyl cyclase-associated protein 1	CAP1	-4.95415	0.950459	0.797983	254.135	0.0870356	Q01518	Q01518	Homo sapiens	0.307	51901.5	cell morphogenesis,ameboidal-type cell migration,receptor-mediated endocytosis,establishment or maintenance of cell polarity,signal transduction,activation of adenylate cyclase activity,actin polymerization or depolymerization,neutrophil degranulation	actin binding,adenylate cyclase binding	extracellular region,extracellular space,plasma membrane,focal adhesion,cortical actin cytoskeleton,azurophil granule lumen,extracellular exosome	sp	9606	1	5	Human_Canonical_pSP_2023_0630	>sp|Q01518|CAP1_HUMAN Adenylyl cyclase-associated protein 1 OS=Homo sapiens OX=9606 GN=CAP1 PE=1 SV=5	14	15
TRUE	Old / Young	Old	Young	40	Q01813	63.9883	51.7561	-0.306079	0.306079	0.447705	PFKAP_HUMAN	ATP-dependent 6-phosphofructokinase, platelet type	PFKP	-19.1163	0.808837	0.657744	27.7754	0.27313	Q01813	Q01813	Homo sapiens	0.014	85596.1	fructose 6-phosphate metabolic process,canonical glycolysis	6-phosphofructokinase activity,ATP binding,protein complex binding,cadherin binding,metal ion binding	nucleus,cytoplasm,cytosol,membrane,extracellular matrix,extracellular exosome	sp	9606	1	2	Human_Canonical_pSP_2023_0630	>sp|Q01813|PFKAP_HUMAN ATP-dependent 6-phosphofructokinase, platelet type OS=Homo sapiens OX=9606 GN=PFKP PE=1 SV=2	2	2
TRUE	Old / Young	Old	Young	80	Q01814	66.9187	63.3147	-0.0798694	0.0798694	0.484209	AT2B2_HUMAN	Plasma membrane calcium-transporting ATPase 2	ATP2B2	-5.38567	0.946143	0.769279	77.9219	0.142495	Q01814	Q01814	Homo sapiens	0.055	136876	transport,calcium ion transport,organelle organization,lactation,sensory perception of sound,locomotory behavior,regulation of cell size,cerebellar Purkinje cell differentiation,cerebellar granule cell differentiation,neuron differentiation,ion transmembrane transport,locomotion,serotonin metabolic process,otolith mineralization,cGMP metabolic process,regulation of synaptic plasticity,synapse organization,neuromuscular process controlling balance,detection of mechanical stimulus involved in sensory perception of sound,regulation of cytosolic calcium ion concentration,positive regulation of calcium ion transport,auditory receptor cell stereocilium organization,calcium ion transmembrane transport,cochlea development,Requires Ontology,regulation of cardiac conduction	calcium-transporting ATPase activity,protein binding,calmodulin binding,ATP binding,PDZ domain binding,calcium-dependent ATPase activity,metal ion binding	cytoplasm,endoplasmic reticulum,plasma membrane,integral component of plasma membrane,cilium,apical plasma membrane,cell junction,neuronal cell body,intracellular membrane-bounded organelle,synapse,extracellular exosome	sp	9606	1	2	Human_Canonical_pSP_2023_0630	>sp|Q01814|AT2B2_HUMAN Plasma membrane calcium-transporting ATPase 2 OS=Homo sapiens OX=9606 GN=ATP2B2 PE=1 SV=2	4	4
TRUE	Old / Young	Old	Young	20	Q01844	58.9515	102.323	0.795537	0.795537	0.0106762	EWS_HUMAN	RNA-binding protein EWS	EWSR1	73.5723	1.73572	0.00375824	16.8555	0.160116	Q01844	Q01844	Homo sapiens	0.021	68478.2	transcription, DNA-templated,regulation of transcription, DNA-templated	nucleotide binding,RNA binding,protein binding,calmodulin binding,zinc ion binding,identical protein binding	nucleus,nucleolus,cytoplasm,plasma membrane	sp	9606	1	1	Human_Canonical_pSP_2023_0630	>sp|Q01844|EWS_HUMAN RNA-binding protein EWS OS=Homo sapiens OX=9606 GN=EWSR1 PE=1 SV=1	1	1
TRUE	Old / Young	Old	Young	380	Q01995	854.553	2393.21	1.48571	1.48571	1.90111e-14	TAGL_HUMAN	Transgelin	TAGLN	180.054	2.80054	3.84189e-16	210.234	0.102119	Q01995	Q01995	Homo sapiens	0.512	22610.9	muscle organ development,epithelial cell differentiation	protein binding,actin filament binding	cytoplasm	sp	9606	1	4	Human_Canonical_pSP_2023_0630	>sp|Q01995|TAGL_HUMAN Transgelin OS=Homo sapiens OX=9606 GN=TAGLN PE=1 SV=4	13	19
TRUE	Old / Young	Old	Young	20	Q02094	1397.29	1001.87	-0.479934	0.479934	0.33239	RHAG_HUMAN	Ammonium transporter Rh type A	RHAG	-28.2989	0.717011	0.395227	14.4916	0.376216	Q02094	Q02094	Homo sapiens	0.022	44197.9	cellular ion homeostasis,carbon dioxide transport,monovalent inorganic cation transport,organic cation transport,ammonium transport,bicarbonate transport,carbon dioxide transmembrane transport,erythrocyte development,multicellular organismal iron ion homeostasis,ammonium transmembrane transport	ammonium transmembrane transporter activity,leak channel activity,ankyrin binding,carbon dioxide transmembrane transporter activity	plasma membrane,integral component of plasma membrane,membrane	sp	9606	1	2	Human_Canonical_pSP_2023_0630	>sp|Q02094|RHAG_HUMAN Ammonium transporter Rh type A OS=Homo sapiens OX=9606 GN=RHAG PE=1 SV=2	1	1
TRUE	Old / Young	Old	Young	980	Q02218	9131.31	7866.96	-0.215015	0.215015	6.88847e-05	ODO1_HUMAN	2-oxoglutarate dehydrogenase complex component E1	OGDH	-13.8463	0.861537	1.01486e-05	936.264	0.0338595	Q02218	Q02218	Homo sapiens	0.459	115935	generation of precursor metabolites and energy,glycolytic process,tricarboxylic acid cycle,2-oxoglutarate metabolic process,succinyl-CoA metabolic process,lysine catabolic process,NADH metabolic process,cerebellar cortex development,striatum development,hippocampus development,thalamus development,pyramidal neuron development,tangential migration from the subventricular zone to the olfactory bulb,glyoxylate metabolic process,olfactory bulb mitral cell layer development	oxoglutarate dehydrogenase (succinyl-transferring) activity,thiamine pyrophosphate binding,heat shock protein binding,oxoglutarate dehydrogenase (NAD+) activity,metal ion binding,chaperone binding	mitochondrion,mitochondrial matrix,mitochondrial membrane,oxoglutarate dehydrogenase complex,cytosol	sp	9606	1	3	Human_Canonical_pSP_2023_0630	>sp|Q02218|ODO1_HUMAN 2-oxoglutarate dehydrogenase complex component E1 OS=Homo sapiens OX=9606 GN=OGDH PE=1 SV=3	35	49
TRUE	Old / Young	Old	Young	40	Q02221	2489.81	2364.77	-0.0743356	0.0743356	0.462224	CX6A2_HUMAN	Cytochrome c oxidase subunit 6A2, mitochondrial	COX6A2	-5.02206	0.949779	0.700266	37.8104	0.0750194	Q02221	Q02221	Homo sapiens	0.299	10815.4	generation of precursor metabolites and energy,mitochondrial electron transport, cytochrome c to oxygen,aerobic respiration,regulation of catalytic activity,hydrogen ion transmembrane transport	enzyme regulator activity,cytochrome-c oxidase activity	mitochondrial respiratory chain complex IV	sp	9606	1	2	Human_Canonical_pSP_2023_0630	>sp|Q02221|CX6A2_HUMAN Cytochrome c oxidase subunit 6A2, mitochondrial OS=Homo sapiens OX=9606 GN=COX6A2 PE=1 SV=2	1	2
TRUE	Old / Young	Old	Young	400	Q02252	842.354	1598.33	0.92407	0.92407	2.42215e-14	MMSA_HUMAN	Methylmalonate-semialdehyde dehydrogenase [acylating], mitochondrial	ALDH6A1	89.7461	1.89746	5.10204e-16	379.559	0.0637885	Q02252	Q02252	Homo sapiens	0.366	57839.7	thymine catabolic process,valine metabolic process,valine catabolic process,branched-chain amino acid catabolic process,thymine metabolic process,brown fat cell differentiation,oxidation-reduction process	fatty-acyl-CoA binding,RNA binding,methylmalonate-semialdehyde dehydrogenase (acylating) activity,malonate-semialdehyde dehydrogenase (acetylating) activity	nucleoplasm,mitochondrion,mitochondrial matrix,extracellular exosome	sp	9606	1	2	Human_Canonical_pSP_2023_0630	>sp|Q02252|MMSA_HUMAN Methylmalonate-semialdehyde dehydrogenase [acylating], mitochondrial OS=Homo sapiens OX=9606 GN=ALDH6A1 PE=1 SV=2	17	20
TRUE	Old / Young	Old	Young	220	Q02338	654.034	698.271	0.0944211	0.0944211	0.362116	BDH_HUMAN	D-beta-hydroxybutyrate dehydrogenase, mitochondrial	BDH1	6.76369	1.06764	0.455832	200.7	0.093156	Q02338	Q02338	Homo sapiens	0.376	38157.1	ketone body biosynthetic process,ketone body catabolic process,oxidation-reduction process	3-hydroxybutyrate dehydrogenase activity	nucleoplasm,mitochondrion,mitochondrial matrix,matrix side of mitochondrial inner membrane	sp	9606	1	3	Human_Canonical_pSP_2023_0630	>sp|Q02338|BDH_HUMAN D-beta-hydroxybutyrate dehydrogenase, mitochondrial OS=Homo sapiens OX=9606 GN=BDH1 PE=1 SV=3	10	11
TRUE	Old / Young	Old	Young	400	Q02413	515.607	267.91	-0.944522	0.944522	4.67519e-10	DSG1_HUMAN	Desmoglein-1	DSG1	-48.0398	0.519602	2.49913e-11	261.615	0.0861264	Q02413	Q02413	Homo sapiens	0.192	113748	cell-cell junction assembly,homophilic cell adhesion via plasma membrane adhesion molecules,single organismal cell-cell adhesion,calcium-dependent cell-cell adhesion via plasma membrane cell adhesion molecules,keratinization,response to progesterone,neutrophil degranulation,protein stabilization,maternal process involved in female pregnancy,cornification	calcium ion binding,protein binding,toxic substance binding,gamma-catenin binding	cornified envelope,cytosol,plasma membrane,cytoplasmic side of plasma membrane,integral component of membrane,apical plasma membrane,lateral plasma membrane,desmosome,extracellular matrix,extracellular exosome,ficolin-1-rich granule membrane,cell-cell junction	sp	9606	1	2	Human_Canonical_pSP_2023_0630	>sp|Q02413|DSG1_HUMAN Desmoglein-1 OS=Homo sapiens OX=9606 GN=DSG1 PE=1 SV=2	16	20
TRUE	Old / Young	Old	Young	120	Q02543	507.655	673.928	0.408747	0.408747	0.000438517	RL18A_HUMAN	Large ribosomal subunit protein eL20	RPL18A	32.7532	1.32753	8.11856e-05	112.016	0.081767	Q02543	Q02543	Homo sapiens	0.261	20762.3	nuclear-transcribed mRNA catabolic process, nonsense-mediated decay,rRNA processing,translation,translational initiation,SRP-dependent cotranslational protein targeting to membrane,viral transcription,response to antineoplastic agent	RNA binding,structural constituent of ribosome,protein binding	cytosol,membrane,cytosolic large ribosomal subunit	sp	9606	1	2	Human_Canonical_pSP_2023_0630	>sp|Q02543|RL18A_HUMAN Large ribosomal subunit protein eL20 OS=Homo sapiens OX=9606 GN=RPL18A PE=1 SV=2	6	6
TRUE	Old / Young	Old	Young	320	Q02641	1714.68	1722.59	0.00664176	0.00664176	0.494737	CACB1_HUMAN	Voltage-dependent L-type calcium channel subunit beta-1	CACNB1	0.461433	1.00461	0.797802	305.205	0.0594402	Q02641	Q02641	Homo sapiens	0.279	65713.6	transport,chemical synaptic transmission,neuromuscular junction development,cardiac conduction,calcium ion transmembrane transport,regulation of voltage-gated calcium channel activity	voltage-gated calcium channel activity,high voltage-gated calcium channel activity	plasma membrane,voltage-gated calcium channel complex,sarcolemma	sp	9606	1	3	Human_Canonical_pSP_2023_0630	>sp|Q02641|CACB1_HUMAN Voltage-dependent L-type calcium channel subunit beta-1 OS=Homo sapiens OX=9606 GN=CACNB1 PE=1 SV=3	13	16
TRUE	Old / Young	Old	Young	120	Q02750	145.504	181.195	0.316481	0.316481	0.164873	MP2K1_HUMAN	Dual specificity mitogen-activated protein kinase kinase 1	MAP2K1	24.5289	1.24529	0.126825	117.328	0.104725	Q02750	Q02750	Homo sapiens	0.186	43439	MAPK cascade,activation of MAPK activity,movement of cell or subcellular component,chemotaxis,cell cycle arrest,signal transduction,heart development,negative regulation of cell proliferation,positive regulation of gene expression,negative regulation of gene expression,peptidyl-tyrosine phosphorylation,cerebellar cortex formation,neuron differentiation,keratinocyte differentiation,thyroid gland development,regulation of stress-activated MAPK cascade,proteolysis in other organism,positive regulation of transcription, DNA-templated,thymus development,regulation of axon regeneration,cell motility,positive regulation of axonogenesis,Bergmann glial cell differentiation,face development,trachea formation,epithelial cell proliferation involved in lung morphogenesis,placenta blood vessel development,labyrinthine layer development,ERK1 and ERK2 cascade,positive regulation of ERK1 and ERK2 cascade,positive regulation of protein serine/threonine kinase activity,regulation of Golgi inheritance,cellular senescence,positive regulation of production of miRNAs involved in gene silencing by miRNA,regulation of early endosome to late endosome transport	protein kinase activity,protein serine/threonine kinase activity,receptor signaling protein serine/threonine kinase activity,MAP kinase kinase activity,protein serine/threonine/tyrosine kinase activity,protein tyrosine kinase activity,receptor signaling protein tyrosine phosphatase activity,protein binding,ATP binding,protein C-terminus binding,protein serine/threonine kinase activator activity,protein N-terminus binding	nucleus,mitochondrion,early endosome,late endosome,endoplasmic reticulum,Golgi apparatus,microtubule organizing center,cytosol,plasma membrane,focal adhesion,extracellular exosome	sp	9606	1	2	Human_Canonical_pSP_2023_0630	>sp|Q02750|MP2K1_HUMAN Dual specificity mitogen-activated protein kinase kinase 1 OS=Homo sapiens OX=9606 GN=MAP2K1 PE=1 SV=2	6	6
TRUE	Old / Young	Old	Young	240	Q02790	345.603	311.025	-0.152085	0.152085	0.378411	FKBP4_HUMAN	Peptidyl-prolyl cis-trans isomerase FKBP4	FKBP4	-10.0051	0.899949	0.487751	232.765	0.0645768	Q02790	Q02790	Homo sapiens	0.359	51804.6	protein peptidyl-prolyl isomerization,protein folding,steroid hormone receptor complex assembly,copper ion transport,embryo implantation,negative regulation of neuron projection development,androgen receptor signaling pathway,prostate gland development,negative regulation of microtubule polymerization or depolymerization,negative regulation of microtubule polymerization,protein complex localization,male sex differentiation,chaperone-mediated protein folding,regulation of cellular response to heat	RNA binding,peptidyl-prolyl cis-trans isomerase activity,protein binding,ATP binding,GTP binding,FK506 binding,protein binding, bridging,heat shock protein binding,copper-dependent protein binding,glucocorticoid receptor binding,tau protein binding,phosphoprotein binding	nucleoplasm,cytoplasm,mitochondrion,cytosol,microtubule,neuronal cell body,protein complex,axonal growth cone,perinuclear region of cytoplasm,extracellular exosome	sp	9606	1	3	Human_Canonical_pSP_2023_0630	>sp|Q02790|FKBP4_HUMAN Peptidyl-prolyl cis-trans isomerase FKBP4 OS=Homo sapiens OX=9606 GN=FKBP4 PE=1 SV=3	12	12
TRUE	Old / Young	Old	Young	160	Q02878	370.857	553.195	0.576923	0.576923	0.000160873	RL6_HUMAN	Large ribosomal subunit protein eL6	RPL6	49.1664	1.49166	2.63228e-05	157.827	0.0864029	Q02878	Q02878	Homo sapiens	0.24	32727.9	ribosomal large subunit assembly,nuclear-transcribed mRNA catabolic process, nonsense-mediated decay,cytoplasmic translation,regulation of transcription, DNA-templated,rRNA processing,translation,translational initiation,SRP-dependent cotranslational protein targeting to membrane,viral transcription	DNA binding,RNA binding,structural constituent of ribosome,cadherin binding	nucleus,cytosol,focal adhesion,membrane,cytosolic large ribosomal subunit,cytoplasmic ribonucleoprotein granule	sp	9606	1	3	Human_Canonical_pSP_2023_0630	>sp|Q02878|RL6_HUMAN Large ribosomal subunit protein eL6 OS=Homo sapiens OX=9606 GN=RPL6 PE=1 SV=3	7	8
TRUE	Old / Young	Old	Young	220	Q02952	93.7436	124.323	0.407305	0.407305	0.0520344	AKA12_HUMAN	A-kinase anchor protein 12	AKAP12	32.6206	1.32621	0.0267635	217.763	0.106787	Q02952	Q02952	Homo sapiens	0.056	191482	protein targeting,G-protein coupled receptor signaling pathway,positive regulation of protein kinase A signaling,positive regulation of cAMP biosynthetic process,regulation of protein kinase C signaling	protein binding,adenylate cyclase binding,protein kinase A binding	cytoplasm,cytosol,cytoskeleton,plasma membrane,focal adhesion,cell cortex	sp	9606	1	4	Human_Canonical_pSP_2023_0630	>sp|Q02952|AKA12_HUMAN A-kinase anchor protein 12 OS=Homo sapiens OX=9606 GN=AKAP12 PE=1 SV=4	11	11
TRUE	Old / Young	Old	Young	360	Q02978	8301.02	6204.56	-0.419958	0.419958	9.41002e-09	M2OM_HUMAN	Mitochondrial 2-oxoglutarate/malate carrier protein	SLC25A11	-25.2554	0.747446	6.37967e-10	332.491	0.0395242	Q02978	Q02978	Homo sapiens	0.468	34061.7	glucose metabolic process,gluconeogenesis,transport,mitochondrial transport,alpha-ketoglutarate transport	RNA binding,oxoglutarate:malate antiporter activity	nucleus,mitochondrion,mitochondrial inner membrane,integral component of plasma membrane	sp	9606	1	3	Human_Canonical_pSP_2023_0630	>sp|Q02978|M2OM_HUMAN Mitochondrial 2-oxoglutarate/malate carrier protein OS=Homo sapiens OX=9606 GN=SLC25A11 PE=1 SV=3	12	18
TRUE	Old / Young	Old	Young	100	Q03013	211.603	255.006	0.269174	0.269174	0.352769	GSTM4_HUMAN	Glutathione S-transferase Mu 4	GSTM4	20.5118	1.20512	0.435097	91.6079	0.192636	Q03013	Q03013	Homo sapiens	0.284	25561.4	glutathione metabolic process,xenobiotic catabolic process,glutathione derivative biosynthetic process	glutathione transferase activity,protein binding,enzyme binding,protein homodimerization activity,glutathione binding	cytoplasm,cytosol	sp	9606	1	3	Human_Canonical_pSP_2023_0630	>sp|Q03013|GSTM4_HUMAN Glutathione S-transferase Mu 4 OS=Homo sapiens OX=9606 GN=GSTM4 PE=1 SV=3	4	5
TRUE	Old / Young	Old	Young	160	Q03135	1341.26	1765.89	0.396804	0.396804	0.0231428	CAV1_HUMAN	Caveolin-1	CAV1	31.6588	1.31659	0.00948945	142.976	0.100271	Q03135	Q03135	Homo sapiens	0.528	20471.6	negative regulation of transcription from RNA polymerase II promoter,MAPK cascade,inactivation of MAPK activity,angiogenesis,vasculogenesis,response to hypoxia,negative regulation of endothelial cell proliferation,negative regulation of cytokine-mediated signaling pathway,response to ischemia,regulation of the force of heart contraction by chemical signal,triglyceride metabolic process,calcium ion transport,cellular calcium ion homeostasis,regulation of smooth muscle contraction,skeletal muscle tissue development,lactation,protein localization,response to bacterium,positive regulation of calcium ion transport into cytosol,posttranscriptional regulation of gene expression,positive regulation of gene expression,positive regulation of peptidase activity,vesicle organization,receptor-mediated endocytosis of virus by host cell,regulation of fatty acid metabolic process,lipid storage,regulation of blood coagulation,cholesterol transport,negative regulation of transforming growth factor beta receptor signaling pathway,negative regulation of epithelial cell differentiation,mammary gland development,T cell costimulation,negative regulation of protein ubiquitination,positive regulation of protein ubiquitination,receptor internalization,negative regulation of protein binding,positive regulation of protein binding,maintenance of protein location in cell,response to progesterone,negative regulation of peptidyl-serine phosphorylation,positive regulation of peptidyl-serine phosphorylation,nitric oxide homeostasis,positive regulation of toll-like receptor 3 signaling pathway,vasoconstriction,negative regulation of tyrosine phosphorylation of Stat5 protein,cholesterol homeostasis,positive regulation of catalytic activity,negative regulation of MAPK cascade,response to estrogen,protein localization to plasma membrane raft,negative regulation of nitric oxide biosynthetic process,positive regulation of vasoconstriction,negative regulation of JAK-STAT cascade,negative regulation of pinocytosis,leukocyte migration,regulation of nitric-oxide synthase activity,negative regulation of nitric-oxide synthase activity,protein homooligomerization,regulation of cytosolic calcium ion concentration,response to calcium ion,membrane depolarization,regulation of peptidase activity,calcium ion homeostasis,mammary gland involution,positive regulation of cell adhesion molecule production,negative regulation of necroptotic process,negative regulation of protein tyrosine kinase activity,caveola assembly,cellular response to exogenous dsRNA,cellular response to peptide hormone stimulus,cellular response to hyperoxia,cellular response to transforming growth factor beta stimulus,caveolin-mediated endocytosis,regulation of heart rate by cardiac conduction,angiotensin-activated signaling pathway involved in heart process,negative regulation of canonical Wnt signaling pathway,positive regulation of canonical Wnt signaling pathway,apoptotic signaling pathway,regulation of membrane repolarization during action potential,regulation of cardiac muscle cell action potential involved in regulation of contraction,regulation of ventricular cardiac muscle cell action potential,regulation of ruffle assembly,negative regulation of peptidyl-tyrosine autophosphorylation,negative regulation of potassium ion transmembrane transport,regulation of cell communication by electrical coupling involved in cardiac conduction,regulation of inward rectifier potassium channel activity,positive regulation of ER-associated ubiquitin-dependent protein catabolic process,protein localization to basolateral plasma membrane,positive regulation of gap junction assembly,beta-catenin destruction complex disassembly,receptor internalization involved in canonical Wnt signaling pathway,regulation of entry of bacterium into host cell,negative regulation of anoikis,positive regulation of extrinsic apoptotic signaling pathway,positive regulation of intrinsic apoptotic signaling pathway	receptor binding,patched binding,structural molecule activity,protein binding,cholesterol binding,peptidase activator activity,enzyme binding,protein kinase binding,protein binding, bridging,protein complex scaffold,identical protein binding,ion channel binding,protein heterodimerization activity,Rac GTPase binding,nitric-oxide synthase binding,ATPase binding,inward rectifier potassium channel inhibitor activity	Golgi membrane,acrosomal membrane,intracellular,endosome,endoplasmic reticulum,endoplasmic reticulum membrane,lipid particle,plasma membrane,integral component of plasma membrane,caveola,focal adhesion,cilium,cell cortex,membrane,endocytic vesicle membrane,cytoplasmic vesicle,early endosome membrane,protein complex,membrane raft,perinuclear region of cytoplasm,VCP-NPL4-UFD1 AAA ATPase complex	sp	9606	1	4	Human_Canonical_pSP_2023_0630	>sp|Q03135|CAV1_HUMAN Caveolin-1 OS=Homo sapiens OX=9606 GN=CAV1 PE=1 SV=4	7	8
TRUE	Old / Young	Old	Young	200	Q03154	713.054	604.545	-0.238164	0.238164	0.104667	ACY1_HUMAN	Aminoacylase-1	ACY1	-15.2176	0.847824	0.068368	187.179	0.111428	Q03154	Q03154	Homo sapiens	0.287	45885	proteolysis,cellular amino acid metabolic process,xenobiotic metabolic process	aminoacylase activity,protein binding,metallopeptidase activity,identical protein binding,metal ion binding	cytosol,extracellular exosome	sp	9606	1	1	Human_Canonical_pSP_2023_0630	>sp|Q03154|ACY1_HUMAN Aminoacylase-1 OS=Homo sapiens OX=9606 GN=ACY1 PE=1 SV=1	10	10
TRUE	Old / Young	Old	Young	560	Q03252	2926.34	4040.79	0.465543	0.465543	4.27003e-12	LMNB2_HUMAN	Lamin-B2	LMNB2	38.0837	1.38084	1.50314e-13	548.555	0.0418749	Q03252	Q03252	Homo sapiens	0.403	69948.4	biological_process	molecular_function,structural molecule activity	nuclear inner membrane,lamin filament	sp	9606	1	4	Human_Canonical_pSP_2023_0630	>sp|Q03252|LMNB2_HUMAN Lamin-B2 OS=Homo sapiens OX=9606 GN=LMNB2 PE=1 SV=4	26	28
TRUE	Old / Young	Old	Young	160	Q03591	329.842	317.913	-0.0531432	0.0531432	0.45633	FHR1_HUMAN	Complement factor H-related protein 1	CFHR1	-3.61659	0.963834	0.684864	149.206	0.0929376	Q03591	Q03591	Homo sapiens	0.248	37650.6	complement activation		extracellular space,extracellular exosome,blood microparticle	sp	9606	1	2	Human_Canonical_pSP_2023_0630	>sp|Q03591|FHR1_HUMAN Complement factor H-related protein 1 OS=Homo sapiens OX=9606 GN=CFHR1 PE=1 SV=2	7	8
TRUE	Old / Young	Old	Young	80	Q04323	158.197	137.502	-0.202269	0.202269	0.192885	UBXN1_HUMAN	UBX domain-containing protein 1	UBXN1	-13.0817	0.869183	0.161484	65.7964	0.137366	Q04323	Q04323	Homo sapiens	0.246	33325.3	protein folding,negative regulation of protein ubiquitination,negative regulation of proteasomal ubiquitin-dependent protein catabolic process,proteasome-mediated ubiquitin-dependent protein catabolic process,negative regulation of protein K48-linked deubiquitination,negative regulation of ERAD pathway,negative regulation of ubiquitin-specific protease activity	protein binding,polyubiquitin binding,ubiquitin protein ligase binding,K48-linked polyubiquitin binding,ubiquitin binding,ATPase binding,K6-linked polyubiquitin binding	nucleus,cytoplasm,endoplasmic reticulum,cytosol,dendrite,VCP-NPL4-UFD1 AAA ATPase complex,neuronal cell body,proteasome complex	sp	9606	1	2	Human_Canonical_pSP_2023_0630	>sp|Q04323|UBXN1_HUMAN UBX domain-containing protein 1 OS=Homo sapiens OX=9606 GN=UBXN1 PE=1 SV=2	4	4
TRUE	Old / Young	Old	Young	380	Q04446	1110.38	756.18	-0.554256	0.554256	4.7761e-09	GLGB_HUMAN	1,4-alpha-glucan-branching enzyme	GBE1	-31.8992	0.681008	3.08236e-10	342.842	0.058685	Q04446	Q04446	Homo sapiens	0.238	80473.9	glycogen metabolic process,glycogen biosynthetic process,generation of precursor metabolites and energy	1,4-alpha-glucan branching enzyme activity,hydrolase activity, hydrolyzing O-glycosyl compounds,protein binding,carbohydrate binding,cation binding	cytosol,extracellular exosome	sp	9606	1	3	Human_Canonical_pSP_2023_0630	>sp|Q04446|GLGB_HUMAN 1,4-alpha-glucan-branching enzyme OS=Homo sapiens OX=9606 GN=GBE1 PE=1 SV=3	17	19
TRUE	Old / Young	Old	Young	520	Q04637	11281	10072.4	-0.163496	0.163496	0.0211158	IF4G1_HUMAN	Eukaryotic translation initiation factor 4 gamma 1	EIF4G1	-10.7141	0.892859	0.00845181	490.076	0.0363647	Q04637	Q04637	Homo sapiens	0.168	175491	nuclear-transcribed mRNA catabolic process, nonsense-mediated decay,nuclear-transcribed mRNA poly(A) tail shortening,behavioral fear response,cap-dependent translational initiation,translation,translational initiation,regulation of translational initiation,mitochondrion organization,positive regulation of cell proliferation,negative regulation of autophagy,negative regulation of peptidyl-threonine phosphorylation,viral process,positive regulation of cell growth,positive regulation of cellular protein metabolic process,developmental process,positive regulation of peptidyl-serine phosphorylation,cellular macromolecule biosynthetic process,regulation of mRNA stability,positive regulation of neuron differentiation,regulation of gene silencing by miRNA,regulation of cellular response to stress,positive regulation of G1/S transition of mitotic cell cycle,negative regulation of neuron death,Requires Ontology,positive regulation of energy homeostasis	RNA binding,mRNA binding,translation initiation factor activity,protein binding,ATP binding,translation factor activity, RNA binding,eukaryotic initiation factor 4E binding,translation initiation factor binding,protein complex scaffold,cadherin binding	nucleus,cytoplasm,cytosol,polysome,membrane,eukaryotic translation initiation factor 4F complex,cytosolic small ribosomal subunit	sp	9606	1	4	Human_Canonical_pSP_2023_0630	>sp|Q04637|IF4G1_HUMAN Eukaryotic translation initiation factor 4 gamma 1 OS=Homo sapiens OX=9606 GN=EIF4G1 PE=1 SV=4	23	26
TRUE	Old / Young	Old	Young	200	Q04695	584.82	532.75	-0.134533	0.134533	0.465134	K1C17_HUMAN	Keratin, type I cytoskeletal 17	KRT17	-8.90355	0.910964	0.711339	194.32	0.123339	Q04695	Q04695	Homo sapiens	0.197	48105.7	signal transduction,epidermis development,positive regulation of cell growth,hair follicle morphogenesis,keratinization,intermediate filament organization,positive regulation of translation,positive regulation of hair follicle development,cornification	structural constituent of cytoskeleton,protein binding,MHC class II receptor activity,MHC class II protein binding	cytosol,intermediate filament,intermediate filament cytoskeleton,extracellular exosome,cell periphery	sp	9606	1	2	Human_Canonical_pSP_2023_0630	>sp|Q04695|K1C17_HUMAN Keratin, type I cytoskeletal 17 OS=Homo sapiens OX=9606 GN=KRT17 PE=1 SV=2	8	10
TRUE	Old / Young	Old	Young	120	Q04759	238.455	296.514	0.314385	0.314385	0.273402	KPCT_HUMAN	Protein kinase C theta type	PRKCQ	24.3481	1.24348	0.281066	95.945	0.119499	Q04759	Q04759	Homo sapiens	0.103	81864.7	regulation of cell growth,regulation of transcription, DNA-templated,membrane protein ectodomain proteolysis,inflammatory response,axon guidance,peptidyl-serine phosphorylation,platelet activation,positive regulation of telomere maintenance via telomerase,positive regulation of interleukin-17 production,positive regulation of interleukin-4 production,intracellular signal transduction,Fc-epsilon receptor signaling pathway,positive regulation of T cell proliferation,positive regulation of interleukin-2 biosynthetic process,negative regulation of insulin receptor signaling pathway,T cell receptor signaling pathway,positive regulation of T cell activation,positive regulation of NF-kappaB transcription factor activity,positive regulation of telomerase activity,cell chemotaxis,negative regulation of T cell apoptotic process,regulation of platelet aggregation,execution phase of apoptosis,positive regulation of telomere capping,positive regulation of T-helper 17 type immune response,positive regulation of T-helper 2 cell activation	protein kinase activity,protein serine/threonine kinase activity,protein kinase C activity,protein binding,ATP binding,metal ion binding	immunological synapse,intracellular,microtubule organizing center,cytosol,plasma membrane,aggresome	sp	9606	1	3	Human_Canonical_pSP_2023_0630	>sp|Q04759|KPCT_HUMAN Protein kinase C theta type OS=Homo sapiens OX=9606 GN=PRKCQ PE=1 SV=3	6	6
TRUE	Old / Young	Old	Young	200	Q04760	6407.24	6396.33	-0.00245979	0.00245979	0.476339	LGUL_HUMAN	Lactoylglutathione lyase	GLO1	-0.170355	0.998296	0.74494	197.999	0.0765924	Q04760	Q04760	Homo sapiens	0.424	20777.7	carbohydrate metabolic process,pyruvate metabolic process,regulation of transcription from RNA polymerase II promoter,glutathione metabolic process,methylglyoxal metabolic process,osteoclast differentiation,negative regulation of apoptotic process	lactoylglutathione lyase activity,zinc ion binding	nucleus,cytoplasm,cytosol,plasma membrane,extracellular exosome	sp	9606	1	4	Human_Canonical_pSP_2023_0630	>sp|Q04760|LGUL_HUMAN Lactoylglutathione lyase OS=Homo sapiens OX=9606 GN=GLO1 PE=1 SV=4	8	10
TRUE	Old / Young	Old	Young	100	Q04837	606.538	507.754	-0.256468	0.256468	0.0457136	SSBP_HUMAN	Single-stranded DNA-binding protein, mitochondrial	SSBP1	-16.2865	0.837135	0.0228568	83.6143	0.0839274	Q04837	Q04837	Homo sapiens	0.338	17259.7	DNA replication,mitochondrion organization,positive regulation of helicase activity,mitochondrion morphogenesis	chromatin binding,single-stranded DNA binding,RNA binding,protein binding	nucleus,mitochondrion,mitochondrial matrix,mitochondrial nucleoid,extracellular exosome	sp	9606	1	1	Human_Canonical_pSP_2023_0630	>sp|Q04837|SSBP_HUMAN Single-stranded DNA-binding protein, mitochondrial OS=Homo sapiens OX=9606 GN=SSBP1 PE=1 SV=1	4	5
TRUE	Old / Young	Old	Young	200	Q04917	796.492	961.835	0.272131	0.272131	0.288477	1433F_HUMAN	14-3-3 protein eta	YWHAH	20.759	1.20759	0.309693	197.888	0.0970789	Q04917	Q04917	Homo sapiens	0.484	28218.7	regulation of sodium ion transport,glucocorticoid catabolic process,intracellular protein transport,substantia nigra development,glucocorticoid receptor signaling pathway,regulation of neuron differentiation,positive regulation of transcription, DNA-templated,regulation of synaptic plasticity,negative regulation of dendrite morphogenesis,membrane organization,membrane depolarization during action potential,positive regulation of protein insertion into mitochondrial membrane involved in apoptotic signaling pathway,regulation of sodium ion transmembrane transporter activity	actin binding,insulin-like growth factor receptor binding,protein binding,sodium channel regulator activity,enzyme binding,protein domain specific binding,glucocorticoid receptor binding,ion channel binding,protein heterodimerization activity	cytoplasm,mitochondrion,cytosol,plasma membrane,intercalated disc,cytoplasmic vesicle membrane,extracellular exosome	sp	9606	1	4	Human_Canonical_pSP_2023_0630	>sp|Q04917|1433F_HUMAN 14-3-3 protein eta OS=Homo sapiens OX=9606 GN=YWHAH PE=1 SV=4	10	10
TRUE	Old / Young	Old	Young	20	Q04941	173.13	215.68	0.317039	0.317039	0.101847	PLP2_HUMAN	Proteolipid protein 2	PLP2	24.5771	1.24577	0.0652252	17.1486	0.111112	Q04941	Q04941	Homo sapiens	0.086	16690.7	ion transport,chemotaxis,cytokine-mediated signaling pathway,ion transmembrane transport	protein binding,ion transmembrane transporter activity,chemokine binding	endoplasmic reticulum,endoplasmic reticulum membrane,plasma membrane,membrane,integral component of membrane,extracellular exosome	sp	9606	1	1	Human_Canonical_pSP_2023_0630	>sp|Q04941|PLP2_HUMAN Proteolipid protein 2 OS=Homo sapiens OX=9606 GN=PLP2 PE=1 SV=1	1	1
TRUE	Old / Young	Old	Young	180	Q05086	293.217	304.924	0.0564817	0.0564817	0.296358	UBE3A_HUMAN	Ubiquitin-protein ligase E3A	UBE3A	3.99266	1.03993	0.324564	177.052	0.0867142	Q05086	Q05086	Homo sapiens	0.137	100688	ovarian follicle development,proteolysis,ubiquitin-dependent protein catabolic process,brain development,positive regulation of phosphatidylinositol 3-kinase signaling,viral process,androgen receptor signaling pathway,positive regulation of protein ubiquitination,sperm entry,regulation of circadian rhythm,positive regulation of transcription from RNA polymerase II promoter,protein autoubiquitination,prostate gland growth,protein K48-linked ubiquitination,regulation of protein ubiquitination involved in ubiquitin-dependent protein catabolic process	transcription coactivator activity,ubiquitin-protein transferase activity,protein binding,metal ion binding,ubiquitin protein ligase activity	proteasome complex,nucleus,cytosol	sp	9606	1	4	Human_Canonical_pSP_2023_0630	>sp|Q05086|UBE3A_HUMAN Ubiquitin-protein ligase E3A OS=Homo sapiens OX=9606 GN=UBE3A PE=1 SV=4	9	9
TRUE	Old / Young	Old	Young	160	Q05469	230.083	406.928	0.822618	0.822618	0.0745549	LIPS_HUMAN	Hormone-sensitive lipase	LIPE	76.8613	1.76861	0.0432555	98.0841	0.23016	Q05469	Q05469	Homo sapiens	0.033	116598	protein phosphorylation,cholesterol metabolic process,lipid catabolic process,triglyceride catabolic process,long-chain fatty acid catabolic process,diacylglycerol catabolic process	triglyceride lipase activity,protein binding,protein kinase binding,hormone-sensitive lipase activity	lipid particle,cytosol,caveola	sp	9606	1	4	Human_Canonical_pSP_2023_0630	>sp|Q05469|LIPS_HUMAN Hormone-sensitive lipase OS=Homo sapiens OX=9606 GN=LIPE PE=1 SV=4	8	8
TRUE	Old / Young	Old	Young	560	Q05639	17524.1	16724.5	-0.0673846	0.0673846	0.475978	EF1A2_HUMAN	Elongation factor 1-alpha 2	EEF1A2	-4.56335	0.954367	0.742973	553.16	0.0390939	Q05639	Q05639	Homo sapiens	0.397	50470.2	translational elongation,response to inorganic substance,positive regulation of apoptotic process,response to electrical stimulus,positive regulation of lipid kinase activity,regulation of chaperone-mediated autophagy	translation elongation factor activity,GTPase activity,protein binding,GTP binding,translation factor activity, RNA binding,protein kinase binding	cytoplasm,eukaryotic translation elongation factor 1 complex,neuronal cell body,myelin sheath,cytoplasmic side of lysosomal membrane,nucleus	sp	9606	1	1	Human_Canonical_pSP_2023_0630	>sp|Q05639|EF1A2_HUMAN Elongation factor 1-alpha 2 OS=Homo sapiens OX=9606 GN=EEF1A2 PE=1 SV=1	15	28
TRUE	Old / Young	Old	Young	300	Q05682	517.875	632.841	0.289239	0.289239	0.00244111	CALD1_HUMAN	Caldesmon	CALD1	22.1996	1.222	0.000622211	267.85	0.0830852	Q05682	Q05682	Homo sapiens	0.187	93231.1	movement of cell or subcellular component,muscle contraction	actin binding,protein binding,calmodulin binding,tropomyosin binding,myosin binding,cadherin binding	cytosol,cytoskeleton,plasma membrane,actin cytoskeleton,myofibril,actin cap,intracellular membrane-bounded organelle	sp	9606	1	3	Human_Canonical_pSP_2023_0630	>sp|Q05682|CALD1_HUMAN Caldesmon OS=Homo sapiens OX=9606 GN=CALD1 PE=1 SV=3	14	15
TRUE	Old / Young	Old	Young	160	Q05707	202.194	145.773	-0.472021	0.472021	0.0768055	COEA1_HUMAN	Collagen alpha-1(XIV) chain	COL14A1	-27.9046	0.720954	0.0453122	133.59	0.148543	Q05707	Q05707	Homo sapiens	0.028	193515	single organismal cell-cell adhesion,extracellular matrix organization,collagen fibril organization	RNA binding,extracellular matrix structural constituent,collagen binding,protein binding, bridging	extracellular region,proteinaceous extracellular matrix,collagen trimer,collagen type XIV trimer,extracellular space,endoplasmic reticulum lumen,extracellular exosome,extracellular matrix	sp	9606	1	3	Human_Canonical_pSP_2023_0630	>sp|Q05707|COEA1_HUMAN Collagen alpha-1(XIV) chain OS=Homo sapiens OX=9606 GN=COL14A1 PE=1 SV=3	8	8
TRUE	Old / Young	Old	Young	120	Q06033	245.538	277.797	0.178082	0.178082	0.518775	ITIH3_HUMAN	Inter-alpha-trypsin inhibitor heavy chain H3	ITIH3	13.1378	1.13138	0.872439	111.501	0.14531	Q06033	Q06033	Homo sapiens	0.022	99849.2	platelet degranulation,negative regulation of endopeptidase activity,hyaluronan metabolic process	endopeptidase inhibitor activity,serine-type endopeptidase inhibitor activity	extracellular region,platelet dense granule lumen,extracellular exosome	sp	9606	1	2	Human_Canonical_pSP_2023_0630	>sp|Q06033|ITIH3_HUMAN Inter-alpha-trypsin inhibitor heavy chain H3 OS=Homo sapiens OX=9606 GN=ITIH3 PE=1 SV=2	5	6
TRUE	Old / Young	Old	Young	160	Q06124	565.517	643.589	0.186569	0.186569	0.406175	PTN11_HUMAN	Tyrosine-protein phosphatase non-receptor type 11	PTPN11	13.8054	1.13805	0.546774	153.384	0.0844756	Q06124	Q06124	Homo sapiens	0.175	68010.8	DNA damage checkpoint,activation of MAPK activity,triglyceride metabolic process,epidermal growth factor receptor signaling pathway,integrin-mediated signaling pathway,axon guidance,brain development,heart development,fibroblast growth factor receptor signaling pathway,hormone-mediated signaling pathway,regulation of phosphatidylinositol 3-kinase signaling,cerebellar cortex formation,platelet activation,platelet formation,T cell costimulation,microvillus organization,abortive mitotic cell cycle,regulation of cell adhesion mediated by integrin,negative regulation of cell adhesion mediated by integrin,multicellular organism growth,organ growth,peptidyl-tyrosine dephosphorylation,megakaryocyte development,phosphatidylinositol-3-phosphate biosynthetic process,atrioventricular canal development,ERBB signaling pathway,regulation of multicellular organism growth,hormone metabolic process,glucose homeostasis,regulation of protein complex assembly,positive regulation of mitotic cell cycle,negative regulation of insulin secretion,regulation of protein export from nucleus,phosphatidylinositol phosphorylation,positive regulation of hormone secretion,platelet-derived growth factor receptor signaling pathway,neurotrophin TRK receptor signaling pathway,ephrin receptor signaling pathway,phosphatidylinositol-mediated signaling,multicellular organismal reproductive process,genitalia development,inner ear development,homeostasis of number of cells within a tissue,leukocyte migration,negative regulation of cortisol secretion,Bergmann glial cell differentiation,negative regulation of growth hormone secretion,face morphogenesis,regulation of type I interferon-mediated signaling pathway,intestinal epithelial cell migration,positive regulation of ERK1 and ERK2 cascade,positive regulation of glucose import in response to insulin stimulus	phosphoprotein phosphatase activity,protein tyrosine phosphatase activity,non-membrane spanning protein tyrosine phosphatase activity,SH3/SH2 adaptor activity,insulin receptor binding,protein binding,1-phosphatidylinositol-3-kinase activity,protein domain specific binding,receptor tyrosine kinase binding,D1 dopamine receptor binding,phospholipase binding,insulin receptor substrate binding,phosphatidylinositol-4,5-bisphosphate 3-kinase activity,cell adhesion molecule binding,peptide hormone receptor binding	nucleus,cytoplasm,mitochondrion,cytosol,protein complex	sp	9606	1	3	Human_Canonical_pSP_2023_0630	>sp|Q06124|PTN11_HUMAN Tyrosine-protein phosphatase non-receptor type 11 OS=Homo sapiens OX=9606 GN=PTPN11 PE=1 SV=3	8	8
TRUE	Old / Young	Old	Young	60	Q06190	76.6499	94.4138	0.300714	0.300714	0.28616	P2R3A_HUMAN	Serine/threonine-protein phosphatase 2A regulatory subunit B'' subunit alpha	PPP2R3A	23.1754	1.23175	0.304587	57.9953	0.177023	Q06190	Q06190	Homo sapiens	0.037	130278	protein dephosphorylation,regulation of catalytic activity,somite development	calcium ion binding,protein binding,protein phosphatase regulator activity	protein phosphatase type 2A complex	sp	9606	1	1	Human_Canonical_pSP_2023_0630	>sp|Q06190|P2R3A_HUMAN Serine/threonine-protein phosphatase 2A regulatory subunit B'' subunit alpha OS=Homo sapiens OX=9606 GN=PPP2R3A PE=1 SV=1	3	3
TRUE	Old / Young	Old	Young	80	Q06210	26.9038	37.5339	0.480382	0.480382	0.067396	GFPT1_HUMAN	Glutamine--fructose-6-phosphate aminotransferase [isomerizing] 1	GFPT1	39.5113	1.39511	0.0370006	64.2723	0.167622	Q06210	Q06210	Homo sapiens	0.069	78806.4	fructose 6-phosphate metabolic process,UDP-N-acetylglucosamine biosynthetic process,energy reserve metabolic process,glutamine metabolic process,circadian regulation of gene expression,IRE1-mediated unfolded protein response	glutamine-fructose-6-phosphate transaminase (isomerizing) activity,carbohydrate derivative binding	cytosol,extracellular exosome	sp	9606	1	3	Human_Canonical_pSP_2023_0630	>sp|Q06210|GFPT1_HUMAN Glutamine--fructose-6-phosphate aminotransferase [isomerizing] 1 OS=Homo sapiens OX=9606 GN=GFPT1 PE=1 SV=3	4	4
TRUE	Old / Young	Old	Young	220	Q06323	1274.44	1209.62	-0.0753109	0.0753109	0.0933483	PSME1_HUMAN	Proteasome activator complex subunit 1	PSME1	-5.08625	0.949138	0.0581753	178.316	0.0745319	Q06323	Q06323	Homo sapiens	0.386	28723.1	MAPK cascade,protein polyubiquitination,stimulatory C-type lectin receptor signaling pathway,antigen processing and presentation of exogenous peptide antigen via MHC class I, TAP-dependent,regulation of cellular amino acid metabolic process,positive regulation of endopeptidase activity,negative regulation of G2/M transition of mitotic cell cycle,protein deubiquitination,anaphase-promoting complex-dependent catabolic process,SCF-dependent proteasomal ubiquitin-dependent protein catabolic process,tumor necrosis factor-mediated signaling pathway,NIK/NF-kappaB signaling,Fc-epsilon receptor signaling pathway,proteasome-mediated ubiquitin-dependent protein catabolic process,regulation of mRNA stability,T cell receptor signaling pathway,negative regulation of ubiquitin-protein ligase activity involved in mitotic cell cycle,positive regulation of ubiquitin-protein ligase activity involved in regulation of mitotic cell cycle transition,transmembrane transport,Wnt signaling pathway, planar cell polarity pathway,regulation of proteasomal protein catabolic process,regulation of transcription from RNA polymerase II promoter in response to hypoxia,negative regulation of canonical Wnt signaling pathway,positive regulation of canonical Wnt signaling pathway,regulation of G1/S transition of mitotic cell cycle	protein binding,endopeptidase activator activity	proteasome complex,nucleoplasm,cytoplasm,cytosol,proteasome activator complex,extracellular exosome	sp	9606	1	1	Human_Canonical_pSP_2023_0630	>sp|Q06323|PSME1_HUMAN Proteasome activator complex subunit 1 OS=Homo sapiens OX=9606 GN=PSME1 PE=1 SV=1	11	11
TRUE	Old / Young	Old	Young	80	Q06432	836.53	1336.73	0.676215	0.676215	3.19675e-07	CCG1_HUMAN	Voltage-dependent calcium channel gamma-1 subunit	CACNG1	59.7942	1.59794	2.89666e-08	67.3163	0.0768086	Q06432	Q06432	Homo sapiens	0.185	25028.4	transport,muscle contraction,regulation of ion transmembrane transport,cardiac conduction,sarcoplasmic reticulum calcium ion transport,calcium ion transmembrane transport	voltage-gated calcium channel activity,protein binding	plasma membrane,voltage-gated calcium channel complex	sp	9606	1	1	Human_Canonical_pSP_2023_0630	>sp|Q06432|CCG1_HUMAN Voltage-dependent calcium channel gamma-1 subunit OS=Homo sapiens OX=9606 GN=CACNG1 PE=1 SV=1	3	4
TRUE	Old / Young	Old	Young	300	Q06830	67603.3	65972.3	-0.0352333	0.0352333	0.237965	PRDX1_HUMAN	Peroxiredoxin-1	PRDX1	-2.4126	0.975874	0.222918	279.186	0.0435164	Q06830	Q06830	Homo sapiens	0.573	22110.3	response to reactive oxygen species,skeletal system development,retina homeostasis,cell proliferation,removal of superoxide radicals,regulation of stress-activated MAPK cascade,erythrocyte homeostasis,natural killer cell mediated cytotoxicity,regulation of NF-kappaB import into nucleus,hydrogen peroxide catabolic process,cell redox homeostasis,oxidation-reduction process	RNA binding,peroxidase activity,protein binding,thioredoxin peroxidase activity,identical protein binding,cadherin binding	extracellular space,nucleus,cytoplasm,mitochondrion,cytosol,extracellular matrix,melanosome,myelin sheath,extracellular exosome	sp	9606	1	1	Human_Canonical_pSP_2023_0630	>sp|Q06830|PRDX1_HUMAN Peroxiredoxin-1 OS=Homo sapiens OX=9606 GN=PRDX1 PE=1 SV=1	10	15
TRUE	Old / Young	Old	Young	100	Q07020	481.855	729.632	0.59857	0.59857	0.0221179	RL18_HUMAN	Large ribosomal subunit protein eL18	RPL18	51.4215	1.51422	0.00895385	71.0573	0.156418	Q07020	Q07020	Homo sapiens	0.255	21634.5	nuclear-transcribed mRNA catabolic process, nonsense-mediated decay,rRNA processing,translation,translational initiation,SRP-dependent cotranslational protein targeting to membrane,viral transcription	RNA binding,structural constituent of ribosome	nucleus,nucleolus,endoplasmic reticulum,cytosol,focal adhesion,membrane,cytosolic large ribosomal subunit	sp	9606	1	2	Human_Canonical_pSP_2023_0630	>sp|Q07020|RL18_HUMAN Large ribosomal subunit protein eL18 OS=Homo sapiens OX=9606 GN=RPL18 PE=1 SV=2	5	5
TRUE	Old / Young	Old	Young	140	Q07021	842.862	803.701	-0.0686379	0.0686379	0.289508	C1QBP_HUMAN	Complement component 1 Q subcomponent-binding protein, mitochondrial	C1QBP	-4.64621	0.953538	0.311778	126.354	0.0783794	Q07021	Q07021	Homo sapiens	0.22	31362.2	negative regulation of transcription from RNA polymerase II promoter,transcription, DNA-templated,mRNA processing,apoptotic process,immune response,complement activation, classical pathway,blood coagulation, intrinsic pathway,RNA splicing,phosphatidylinositol 3-kinase signaling,viral process,regulation of complement activation,negative regulation of interferon-gamma production,negative regulation of interleukin-12 production,negative regulation of MDA-5 signaling pathway,negative regulation of RIG-I signaling pathway,mature ribosome assembly,positive regulation of apoptotic process,innate immune response,positive regulation of cell adhesion,negative regulation of mRNA splicing, via spliceosome,negative regulation of defense response to virus,positive regulation of protein kinase B signaling,positive regulation of mitochondrial translation,positive regulation of neutrophil chemotaxis,positive regulation of substrate adhesion-dependent cell spreading,positive regulation of trophoblast cell migration,positive regulation of dendritic cell chemotaxis	complement component C1q binding,transcription corepressor activity,mRNA binding,protein kinase C binding,protein binding,hyaluronic acid binding,transcription factor binding,kininogen binding,adrenergic receptor binding,mitochondrial ribosome binding	extracellular space,nucleus,nucleolus,cytoplasm,mitochondrion,mitochondrial matrix,cytosol,plasma membrane,cell surface,membrane	sp	9606	1	1	Human_Canonical_pSP_2023_0630	>sp|Q07021|C1QBP_HUMAN Complement component 1 Q subcomponent-binding protein, mitochondrial OS=Homo sapiens OX=9606 GN=C1QBP PE=1 SV=1	5	7
TRUE	Old / Young	Old	Young	100	Q07065	107.317	106.428	-0.0120059	0.0120059	0.313926	CKAP4_HUMAN	Cytoskeleton-associated protein 4	CKAP4	-0.828734	0.991713	0.356901	95.9575	0.130895	Q07065	Q07065	Homo sapiens	0.07	66022.5	neutrophil degranulation,cellular protein metabolic process	RNA binding	cytoplasmic mRNA processing body,endoplasmic reticulum,endoplasmic reticulum membrane,lipid particle,cytosol,cytoskeleton,plasma membrane,membrane,integral component of membrane,nuclear speck,extracellular matrix,azurophil granule membrane,specific granule membrane,lamellar body,perinuclear region of cytoplasm,extracellular exosome	sp	9606	1	2	Human_Canonical_pSP_2023_0630	>sp|Q07065|CKAP4_HUMAN Cytoskeleton-associated protein 4 OS=Homo sapiens OX=9606 GN=CKAP4 PE=1 SV=2	5	5
TRUE	Old / Young	Old	Young	120	Q07507	1208.53	1274.33	0.0764825	0.0764825	0.215523	DERM_HUMAN	Dermatopontin	DPT	5.4444	1.05444	0.1922	99.7054	0.106976	Q07507	Q07507	Homo sapiens	0.274	24004.8	cell adhesion,negative regulation of cell proliferation,collagen fibril organization		proteinaceous extracellular matrix,extracellular space,extracellular exosome,extracellular matrix	sp	9606	1	2	Human_Canonical_pSP_2023_0630	>sp|Q07507|DERM_HUMAN Dermatopontin OS=Homo sapiens OX=9606 GN=DPT PE=1 SV=2	5	6
TRUE	Old / Young	Old	Young	60	Q07666	144.815	150.177	0.0524557	0.0524557	0.287988	KHDR1_HUMAN	KH domain-containing, RNA-binding, signal transduction-associated protein 1	KHDRBS1	3.70286	1.03703	0.308639	32.641	0.351676	Q07666	Q07666	Homo sapiens	0.02	48227.3	G2/M transition of mitotic cell cycle,transcription, DNA-templated,mRNA processing,cell cycle arrest,signal transduction,cell surface receptor signaling pathway,cell proliferation,positive regulation of signal transduction,negative regulation of transcription, DNA-templated,positive regulation of translational initiation,regulation of RNA export from nucleus,positive regulation of RNA export from nucleus,regulation of mRNA splicing, via spliceosome,regulation of protein stability	DNA binding,RNA binding,SH3/SH2 adaptor activity,protein binding,poly(A) binding,poly(U) RNA binding,SH3 domain binding,protein complex binding,identical protein binding	nucleus,nucleoplasm,cytosol,membrane,Grb2-Sos complex	sp	9606	1	1	Human_Canonical_pSP_2023_0630	>sp|Q07666|KHDR1_HUMAN KH domain-containing, RNA-binding, signal transduction-associated protein 1 OS=Homo sapiens OX=9606 GN=KHDRBS1 PE=1 SV=1	3	3
TRUE	Old / Young	Old	Young	140	Q07866	434.435	391.035	-0.151842	0.151842	0.306814	KLC1_HUMAN	Kinesin light chain 1	KLC1	-9.98997	0.9001	0.343525	137.296	0.10123	Q07866	Q07866	Homo sapiens	0.115	65309.5	intracellular protein transport,retrograde vesicle-mediated transport, Golgi to ER,microtubule-based movement,viral process,antigen processing and presentation of exogenous peptide antigen via MHC class II,protein localization to synapse,stress granule disassembly	motor activity,microtubule motor activity,protein binding,tubulin binding	cytosol,kinesin complex,microtubule,membrane,axon,growth cone,cytoplasmic vesicle,neuronal cell body	sp	9606	1	2	Human_Canonical_pSP_2023_0630	>sp|Q07866|KLC1_HUMAN Kinesin light chain 1 OS=Homo sapiens OX=9606 GN=KLC1 PE=1 SV=2	7	7
TRUE	Old / Young	Old	Young	180	Q07955	557.185	710.538	0.350756	0.350756	5.39423e-05	SRSF1_HUMAN	Serine/arginine-rich splicing factor 1	SRSF1	27.5229	1.27523	7.80651e-06	175.237	0.0463687	Q07955	Q07955	Homo sapiens	0.407	27744.6	alternative mRNA splicing, via spliceosome,mRNA 5'-splice site recognition,mRNA splicing, via spliceosome,in utero embryonic development,termination of RNA polymerase II transcription,mRNA splice site selection,mRNA processing,RNA export from nucleus,mRNA export from nucleus,mRNA 3'-end processing,positive regulation of RNA splicing,oligodendrocyte differentiation,cardiac muscle contraction,liver regeneration	nucleotide binding,RNA binding,mRNA binding,protein binding,protein kinase B binding,RS domain binding	nucleus,nucleoplasm,cytoplasm,nuclear speck,extracellular exosome,catalytic step 2 spliceosome,exon-exon junction complex	sp	9606	1	2	Human_Canonical_pSP_2023_0630	>sp|Q07955|SRSF1_HUMAN Serine/arginine-rich splicing factor 1 OS=Homo sapiens OX=9606 GN=SRSF1 PE=1 SV=2	9	9
TRUE	Old / Young	Old	Young	140	Q07960	256.729	264.806	0.0446878	0.0446878	0.42235	RHG01_HUMAN	Rho GTPase-activating protein 1	ARHGAP1	3.146	1.03146	0.588205	137.624	0.0906002	Q07960	Q07960	Homo sapiens	0.21	50435.8	small GTPase mediated signal transduction,Rho protein signal transduction,positive regulation of signal transduction,positive regulation of GTPase activity,regulation of small GTPase mediated signal transduction	SH3/SH2 adaptor activity,GTPase activator activity,protein binding,SH3 domain binding,cadherin binding	cytoplasm,cytosol,perinuclear region of cytoplasm,extracellular exosome	sp	9606	1	1	Human_Canonical_pSP_2023_0630	>sp|Q07960|RHG01_HUMAN Rho GTPase-activating protein 1 OS=Homo sapiens OX=9606 GN=ARHGAP1 PE=1 SV=1	7	7
TRUE	Old / Young	Old	Young	1660	Q08043	43250.8	33304.6	-0.377004	0.377004	5.8698e-08	ACTN3_HUMAN	Alpha-actinin-3	ACTN3	-22.9965	0.770035	4.70655e-09	1391.57	0.0467003	Q08043	Q08043	Homo sapiens	0.547	103241	regulation of the force of skeletal muscle contraction,skeletal muscle atrophy,transition between fast and slow fiber,response to denervation involved in regulation of muscle adaptation,muscle filament sliding,regulation of apoptotic process,negative regulation of glycolytic process,focal adhesion assembly,positive regulation of skeletal muscle tissue growth,negative regulation of calcineurin-NFAT signaling cascade,negative regulation of oxidative phosphorylation,regulation of aerobic respiration,positive regulation of glucose catabolic process to lactate via pyruvate	actin binding,integrin binding,calcium ion binding,protein binding,structural constituent of muscle,protein homodimerization activity,ion channel binding	intracellular,cytosol,actin filament,focal adhesion,pseudopodium,extracellular exosome	sp	9606	1	2	Human_Canonical_pSP_2023_0630	>sp|Q08043|ACTN3_HUMAN Alpha-actinin-3 OS=Homo sapiens OX=9606 GN=ACTN3 PE=1 SV=2	43	83
TRUE	Old / Young	Old	Young	60	Q08188	164.167	70.989	-1.20949	1.20949	0.00163871	TGM3_HUMAN	Protein-glutamine gamma-glutamyltransferase E	TGM3	-56.758	0.43242	0.00038671	34.6421	0.192598	Q08188	Q08188	Homo sapiens	0.045	76631.8	cellular protein modification process,peptide cross-linking,keratinocyte differentiation,hair follicle morphogenesis,keratinization,cell envelope organization,protein tetramerization	protein-glutamine gamma-glutamyltransferase activity,catalytic activity,calcium ion binding,transferase activity, transferring acyl groups	cytoplasm,extrinsic component of cytoplasmic side of plasma membrane,extracellular exosome	sp	9606	1	4	Human_Canonical_pSP_2023_0630	>sp|Q08188|TGM3_HUMAN Protein-glutamine gamma-glutamyltransferase E OS=Homo sapiens OX=9606 GN=TGM3 PE=1 SV=4	3	3
TRUE	Old / Young	Old	Young	140	Q08209	589.481	659.368	0.161637	0.161637	0.238323	PP2BA_HUMAN	Protein phosphatase 3 catalytic subunit alpha	PPP3CA	11.8556	1.11856	0.223564	135.338	0.0775837	Q08209	Q08209	Homo sapiens	0.132	58687.8	G1/S transition of mitotic cell cycle,response to amphetamine,protein dephosphorylation,protein import into nucleus,calcium ion transport,Wnt signaling pathway, calcium modulating pathway,transition between fast and slow fiber,cardiac muscle hypertrophy in response to stress,dephosphorylation,calcineurin-NFAT signaling cascade,multicellular organismal response to stress,negative regulation of chromatin binding,cellular response to drug,Fc-epsilon receptor signaling pathway,T cell activation,positive regulation of transcription from RNA polymerase II promoter,negative regulation of insulin secretion,skeletal muscle fiber development,negative regulation of dendrite morphogenesis,modulation of synaptic transmission,positive regulation of sequence-specific DNA binding transcription factor activity,positive regulation of NFAT protein import into nucleus,response to calcium ion,excitatory postsynaptic potential,cellular response to glucose stimulus,positive regulation of cardiac muscle hypertrophy in response to stress,negative regulation of production of miRNAs involved in gene silencing by miRNA,positive regulation of connective tissue replacement	protein serine/threonine phosphatase activity,calcium ion binding,protein binding,calmodulin binding,drug binding,enzyme binding,calmodulin-dependent protein phosphatase activity,protein heterodimerization activity,protein dimerization activity	nucleoplasm,mitochondrion,cytosol,calcineurin complex,Z disc,sarcolemma,postsynapse	sp	9606	1	1	Human_Canonical_pSP_2023_0630	>sp|Q08209|PP2BA_HUMAN Protein phosphatase 3 catalytic subunit alpha OS=Homo sapiens OX=9606 GN=PPP3CA PE=1 SV=1	5	7
TRUE	Old / Young	Old	Young	440	Q08211	473.876	614.244	0.374301	0.374301	0.00071513	DHX9_HUMAN	ATP-dependent RNA helicase A	DHX9	29.6212	1.29621	0.000142187	432.196	0.0502173	Q08211	Q08211	Homo sapiens	0.148	140958	mRNA splicing, via spliceosome,osteoblast differentiation,RNA processing,positive regulation of type I interferon production,DNA duplex unwinding,rhythmic process,CRD-mediated mRNA stabilization,protein localization to cytoplasmic stress granule	RNA polymerase II transcription factor binding,DNA binding,RNA binding,RNA helicase activity,ATP-dependent DNA helicase activity,ATP-dependent RNA helicase activity,protein binding,ATP binding	nucleus,nucleoplasm,nucleolus,cytoplasm,centrosome,cytosol,membrane,intracellular ribonucleoprotein complex,cytoplasmic ribonucleoprotein granule,CRD-mediated mRNA stability complex,nuclear stress granule	sp	9606	1	4	Human_Canonical_pSP_2023_0630	>sp|Q08211|DHX9_HUMAN ATP-dependent RNA helicase A OS=Homo sapiens OX=9606 GN=DHX9 PE=1 SV=4	21	22
TRUE	Old / Young	Old	Young	260	Q08257	1137.85	822.875	-0.46756	0.46756	0.0110419	QOR_HUMAN	Quinone oxidoreductase	CRYZ	-27.6813	0.723187	0.00390856	230.335	0.0836516	Q08257	Q08257	Homo sapiens	0.523	35206.6	visual perception,xenobiotic catabolic process,protein homotetramerization,oxidation-reduction process	mRNA 3'-UTR binding,NADPH:quinone reductase activity,zinc ion binding,NADPH binding,NADH binding	cytosol,extracellular exosome	sp	9606	1	1	Human_Canonical_pSP_2023_0630	>sp|Q08257|QOR_HUMAN Quinone oxidoreductase OS=Homo sapiens OX=9606 GN=CRYZ PE=1 SV=1	13	13
TRUE	Old / Young	Old	Young	80	Q08380	81.9972	67.1541	-0.2881	0.2881	0.403861	LG3BP_HUMAN	Galectin-3-binding protein	LGALS3BP	-18.102	0.81898	0.541266	67.3787	0.144354	Q08380	Q08380	Homo sapiens	0.022	65331	platelet degranulation,receptor-mediated endocytosis,cellular defense response,cell adhesion,signal transduction	scavenger receptor activity	extracellular region,proteinaceous extracellular matrix,extracellular space,membrane,platelet dense granule lumen,extracellular exosome,blood microparticle,extracellular matrix	sp	9606	1	1	Human_Canonical_pSP_2023_0630	>sp|Q08380|LG3BP_HUMAN Galectin-3-binding protein OS=Homo sapiens OX=9606 GN=LGALS3BP PE=1 SV=1	4	4
TRUE	Old / Young	Old	Young	260	Q08495	1784.01	1491.17	-0.258682	0.258682	0.249974	DEMA_HUMAN	Dematin	DMTN	-16.4149	0.835851	0.240686	256.64	0.103404	Q08495	Q08495	Homo sapiens	0.23	45514.4	protein complex assembly,cytoskeleton organization,regulation of cell shape,regulation of lamellipodium assembly,positive regulation of fibroblast migration,negative regulation of peptidyl-threonine phosphorylation,negative regulation of cell-substrate adhesion,actin cytoskeleton organization,positive regulation of blood coagulation,regulation of actin cytoskeleton organization,negative regulation of peptidyl-serine phosphorylation,calcium-mediated signaling using intracellular calcium source,calcium-mediated signaling using extracellular calcium source,erythrocyte development,negative regulation of peptidyl-tyrosine phosphorylation,actin filament bundle assembly,regulation of filopodium assembly,actin filament capping,negative regulation of focal adhesion assembly,transmembrane transport,protein secretion by platelet,cellular response to calcium ion,cellular response to cAMP,positive regulation of wound healing,negative regulation of protein targeting to membrane,actin filament reorganization,negative regulation of substrate adhesion-dependent cell spreading,positive regulation of substrate adhesion-dependent cell spreading,positive regulation of platelet aggregation,positive regulation of integrin-mediated signaling pathway	actin binding,receptor binding,protein binding,spectrin binding,protein self-association	cytosol,actin filament,plasma membrane,endomembrane system,postsynaptic density,spectrin-associated cytoskeleton,actin cytoskeleton,cortical cytoskeleton,platelet dense tubular network membrane,cell projection membrane,cytoplasmic vesicle,perinuclear region of cytoplasm	sp	9606	1	3	Human_Canonical_pSP_2023_0630	>sp|Q08495|DEMA_HUMAN Dematin OS=Homo sapiens OX=9606 GN=DMTN PE=1 SV=3	12	13
TRUE	Old / Young	Old	Young	100	Q08554	177.969	84.0334	-1.08259	1.08259	0.00180543	DSC1_HUMAN	Desmocollin-1	DSC1	-52.782	0.47218	0.000436645	56.5857	0.188526	Q08554	Q08554	Homo sapiens	0.032	99986.8	homophilic cell adhesion via plasma membrane adhesion molecules,keratinization,neutrophil degranulation,cornification	calcium ion binding	cornified envelope,plasma membrane,gap junction,membrane,integral component of membrane,desmosome,extracellular exosome,ficolin-1-rich granule membrane	sp	9606	1	2	Human_Canonical_pSP_2023_0630	>sp|Q08554|DSC1_HUMAN Desmocollin-1 OS=Homo sapiens OX=9606 GN=DSC1 PE=1 SV=2	4	5
TRUE	Old / Young	Old	Young	120	Q08623	944.143	1007.4	0.0935667	0.0935667	0.378389	HDHD1_HUMAN	Pseudouridine-5'-phosphatase	PUDP	6.70048	1.067	0.487416	117.946	0.107804	Q08623	Q08623	Homo sapiens	0.158	25249.2	biological_process,nucleotide metabolic process,dephosphorylation,pyrimidine nucleoside salvage	molecular_function,hydrolase activity,phosphatase activity,metal ion binding,pseudouridine 5'-phosphatase activity	cytoplasm,cytosol,extracellular exosome	sp	9606	1	3	Human_Canonical_pSP_2023_0630	>sp|Q08623|HDHD1_HUMAN Pseudouridine-5'-phosphatase OS=Homo sapiens OX=9606 GN=PUDP PE=1 SV=3	5	6
TRUE	Old / Young	Old	Young	80	Q08722	415.542	466.848	0.167957	0.167957	0.175015	CD47_HUMAN	Leukocyte surface antigen CD47	CD47	12.3467	1.12347	0.139647	73.1563	0.143387	Q08722	Q08722	Homo sapiens	0.189	35213.6	cell adhesion,integrin-mediated signaling pathway,opsonization,positive regulation of cell proliferation,response to bacterium,positive regulation of cell-cell adhesion,extracellular matrix organization,neutrophil degranulation,positive regulation of inflammatory response,positive regulation of phagocytosis,positive regulation of T cell activation,leukocyte migration	protein binding,thrombospondin receptor activity	plasma membrane,integral component of plasma membrane,specific granule membrane,extracellular exosome,tertiary granule membrane	sp	9606	1	1	Human_Canonical_pSP_2023_0630	>sp|Q08722|CD47_HUMAN Leukocyte surface antigen CD47 OS=Homo sapiens OX=9606 GN=CD47 PE=1 SV=1	4	4
TRUE	Old / Young	Old	Young	20	Q08752	35.5764	33.1512	-0.10186	0.10186	0.480925	PPID_HUMAN	Peptidyl-prolyl cis-trans isomerase D	PPID	-6.81693	0.931831	0.758536	17.846	0.226085	Q08752	Q08752	Homo sapiens	0.024	40763.6	negative regulation of transcription from RNA polymerase II promoter,protein peptidyl-prolyl isomerization,protein folding,protein complex assembly,apoptotic process,protein transport,viral release from host cell,lipid particle organization,positive regulation of apoptotic process,positive regulation of viral genome replication,positive regulation of protein secretion,chaperone-mediated protein folding,cellular response to UV-A	peptidyl-prolyl cis-trans isomerase activity,protein binding,transcription factor binding,cyclosporin A binding,estrogen receptor binding,Hsp70 protein binding,heat shock protein binding,Hsp90 protein binding	nucleus,nucleoplasm,nucleolus,cytoplasm,cytosol	sp	9606	1	3	Human_Canonical_pSP_2023_0630	>sp|Q08752|PPID_HUMAN Peptidyl-prolyl cis-trans isomerase D OS=Homo sapiens OX=9606 GN=PPID PE=1 SV=3	1	1
TRUE	Old / Young	Old	Young	40	Q08AD1	409.163	369.788	-0.145978	0.145978	0.361461	CAMP2_HUMAN	Calmodulin-regulated spectrin-associated protein 2	CAMSAP2	-9.62336	0.903766	0.453122	36.1066	0.106549	Q08AD1	Q08AD1	Homo sapiens	0.008	168089	microtubule cytoskeleton organization,neuron projection development,regulation of organelle organization	protein binding,calmodulin binding,spectrin binding,microtubule minus-end binding	cytosol,microtubule end,centrosome	sp	9606	1	3	Human_Canonical_pSP_2023_0630	>sp|Q08AD1|CAMP2_HUMAN Calmodulin-regulated spectrin-associated protein 2 OS=Homo sapiens OX=9606 GN=CAMSAP2 PE=1 SV=3	1	2
TRUE	Old / Young	Old	Young	80	Q08J23	59.0823	58.0269	-0.0260048	0.0260048	0.479939	NSUN2_HUMAN	RNA cytosine C(5)-methyltransferase NSUN2	NSUN2	-1.78637	0.982136	0.756201	67.5051	0.144575	Q08J23	Q08J23	Homo sapiens	0.074	86470.7	tRNA modification,mitotic nuclear division,spermatid development,tRNA methylation,meiotic cell cycle checkpoint,hair follicle maturation,cell division	tRNA binding,RNA binding,tRNA (cytosine-5-)-methyltransferase activity	nucleoplasm,nucleolus,cytoplasm,spindle,chromatoid body	sp	9606	1	2	Human_Canonical_pSP_2023_0630	>sp|Q08J23|NSUN2_HUMAN RNA cytosine C(5)-methyltransferase NSUN2 OS=Homo sapiens OX=9606 GN=NSUN2 PE=1 SV=2	4	4
TRUE	Old / Young	Old	Young	20	Q09028;Q16576	29.2658	35.0702	0.261029	0.261029	0.314015	RBBP4_HUMAN;RBBP7_HUMAN	Histone-binding protein RBBP4;Histone-binding protein RBBP7	RBBP4;RBBP7	19.8333	1.19833	0.357753	16.5078	0.190724	Q09028;Q16576	Q09028;Q16576	Homo sapiens	3.1%;3.1%	47655.7;47820.08	DNA replication,DNA replication-dependent nucleosome assembly,DNA replication-independent nucleosome assembly,chromatin remodeling,transcription, DNA-templated,regulation of transcription, DNA-templated,cell cycle,negative regulation of cell proliferation,histone deacetylation,chromatin assembly,CENP-A containing nucleosome assembly,ATP-dependent chromatin remodeling,negative regulation of gene expression, epigenetic,regulation of cell cycle,response to growth hormone,regulation of signal transduction by p53 class mediator;negative regulation of transcription from RNA polymerase II promoter,DNA replication,transcription, DNA-templated,multicellular organism development,cell proliferation,histone deacetylation,negative regulation of cell growth,CENP-A containing nucleosome assembly,negative regulation of gene expression, epigenetic,response to steroid hormone,cellular heat acclimation,regulation of signal transduction by p53 class mediator	histone deacetylase activity,protein binding,histone binding,histone deacetylase binding,RNA polymerase II core promoter proximal region sequence-specific DNA binding,RNA polymerase II distal enhancer sequence-specific DNA binding,DNA-dependent ATPase activity,nucleosomal DNA binding;RNA binding,histone deacetylase activity,protein binding	nuclear chromatin,nucleus,nucleoplasm,cytosol,Sin3 complex,NuRD complex,NURF complex,CAF-1 complex,ESC/E(Z) complex,protein complex;nucleus,nucleoplasm,cytosol,NuRD complex,ESC/E(Z) complex	sp	9606	1	3;1	Human_Canonical_pSP_2023_0630	>sp|Q09028|RBBP4_HUMAN Histone-binding protein RBBP4 OS=Homo sapiens OX=9606 GN=RBBP4 PE=1 SV=3;>sp|Q16576|RBBP7_HUMAN Histone-binding protein RBBP7 OS=Homo sapiens OX=9606 GN=RBBP7 PE=1 SV=1	1	1
TRUE	Old / Young	Old	Young	2960	Q09666	3804.83	5867.79	0.624986	0.624986	6.65674e-94	AHNK_HUMAN	Neuroblast differentiation-associated protein AHNAK	AHNAK	54.2196	1.5422	8.67893e-97	2937.44	0.0178589	Q09666	Q09666	Homo sapiens	0.414	629101	regulation of RNA splicing,protein oligomerization,regulation of voltage-gated calcium channel activity	RNA binding,protein binding,S100 protein binding,cadherin binding,structural molecule activity conferring elasticity	nucleus,cytoplasm,lysosomal membrane,cytosol,plasma membrane,focal adhesion,actin cytoskeleton,membrane,T-tubule,vesicle,sarcolemma,costamere,cell-cell contact zone,extracellular exosome,membrane raft	sp	9606	1	2	Human_Canonical_pSP_2023_0630	>sp|Q09666|AHNK_HUMAN Neuroblast differentiation-associated protein AHNAK OS=Homo sapiens OX=9606 GN=AHNAK PE=1 SV=2	139	148
TRUE	Old / Young	Old	Young	380	Q0VAK6	1794.14	1636.8	-0.132414	0.132414	0.10183	LMOD3_HUMAN	Leiomodin-3	LMOD3	-8.76965	0.912303	0.065121	353.111	0.049412	Q0VAK6	Q0VAK6	Homo sapiens	0.209	64914.2	pointed-end actin filament capping	actin monomer binding,tropomyosin binding	cytoskeleton,M band	sp	9606	1	1	Human_Canonical_pSP_2023_0630	>sp|Q0VAK6|LMOD3_HUMAN Leiomodin-3 OS=Homo sapiens OX=9606 GN=LMOD3 PE=1 SV=1	14	19
TRUE	Old / Young	Old	Young	140	Q0VDG4	321.448	230.947	-0.477026	0.477026	0.00179151	SCRN3_HUMAN	Secernin-3	SCRN3	-28.1543	0.718457	0.000429775	123.674	0.086037	Q0VDG4	Q0VDG4	Homo sapiens	0.165	48544.3	proteolysis,exocytosis	dipeptidase activity		sp	9606	1	1	Human_Canonical_pSP_2023_0630	>sp|Q0VDG4|SCRN3_HUMAN Secernin-3 OS=Homo sapiens OX=9606 GN=SCRN3 PE=1 SV=1	7	7
TRUE	Old / Young	Old	Young	20	Q0VGL1	58.4476	54.4806	-0.1014	0.1014	0.443303	LTOR4_HUMAN	Ragulator complex protein LAMTOR4	LAMTOR4	-6.7872	0.932128	0.641846	17.4078	0.148424	Q0VGL1	Q0VGL1	Homo sapiens	0.101	10741.3	cell cycle arrest,regulation of cell size,macroautophagy,positive regulation of TOR signaling,positive regulation of GTPase activity,protein localization to lysosome,cellular response to amino acid stimulus	protein binding,guanyl-nucleotide exchange factor activity,protein complex scaffold	lysosome,lysosomal membrane,intracellular membrane-bounded organelle,Ragulator complex	sp	9606	1	1	Human_Canonical_pSP_2023_0630	>sp|Q0VGL1|LTOR4_HUMAN Ragulator complex protein LAMTOR4 OS=Homo sapiens OX=9606 GN=LAMTOR4 PE=1 SV=1	1	1
TRUE	Old / Young	Old	Young	440	Q0ZGT2	1919.59	1724.23	-0.154846	0.154846	0.151975	NEXN_HUMAN	Nexilin	NEXN	-10.1772	0.898228	0.113139	426.475	0.0484377	Q0ZGT2	Q0ZGT2	Homo sapiens	0.273	80658.3	regulation of cell migration,cardiac muscle fiber development,regulation of cytoskeleton organization	structural constituent of muscle,actin filament binding	cytoskeleton,focal adhesion,Z disc	sp	9606	1	1	Human_Canonical_pSP_2023_0630	>sp|Q0ZGT2|NEXN_HUMAN Nexilin OS=Homo sapiens OX=9606 GN=NEXN PE=1 SV=1	16	22
TRUE	Old / Young	Old	Young	300	Q10567	791.196	778.304	-0.0237017	0.0237017	0.351039	AP1B1_HUMAN	AP-1 complex subunit beta-1	AP1B1	-1.62945	0.983705	0.430675	278.414	0.0627112	Q10567	Q10567	Homo sapiens	0.152	104607	intracellular protein transport,determination of left/right symmetry,heart development,vesicle-mediated transport,antigen processing and presentation of exogenous peptide antigen via MHC class II,regulation of defense response to virus by virus	transporter activity,protein binding,protein transporter activity,protein kinase binding	Golgi membrane,lysosomal membrane,Golgi apparatus,cytosol,clathrin adaptor complex,cytoplasmic vesicle membrane,clathrin-coated endocytic vesicle membrane,trans-Golgi network membrane,intracellular membrane-bounded organelle	sp	9606	1	3	Human_Canonical_pSP_2023_0630	>sp|Q10567|AP1B1_HUMAN AP-1 complex subunit beta-1 OS=Homo sapiens OX=9606 GN=AP1B1 PE=1 SV=3	14	15
TRUE	Old / Young	Old	Young	60	Q10589	217.276	230.12	0.0828564	0.0828564	0.493517	BST2_HUMAN	Bone marrow stromal antigen 2	BST2	5.91129	1.05911	0.794002	56.6215	0.124493	Q10589	Q10589	Homo sapiens	0.183	19768.9	negative regulation of plasmacytoid dendritic cell cytokine production,humoral immune response,cell-cell signaling,multicellular organism development,cell proliferation,response to virus,negative regulation of endopeptidase activity,negative regulation of cell growth,negative regulation of cell migration,regulation of actin cytoskeleton organization,response to interferon-gamma,response to interferon-alpha,response to interferon-beta,B cell activation,positive regulation of I-kappaB kinase/NF-kappaB signaling,neutrophil degranulation,negative regulation of viral genome replication,innate immune response,defense response to virus,type I interferon signaling pathway,negative regulation of intracellular transport of viral material	RNA binding,signal transducer activity,protein binding,metalloendopeptidase inhibitor activity,protein homodimerization activity	multivesicular body,Golgi apparatus,cytosol,plasma membrane,integral component of plasma membrane,cell surface,membrane,apical plasma membrane,anchored component of membrane,azurophil granule membrane,membrane raft,extracellular exosome,cytoplasm	sp	9606	1	1	Human_Canonical_pSP_2023_0630	>sp|Q10589|BST2_HUMAN Bone marrow stromal antigen 2 OS=Homo sapiens OX=9606 GN=BST2 PE=1 SV=1	3	3
TRUE	Old / Young	Old	Young	140	Q10713	347.406	370.411	0.092505	0.092505	0.416985	MPPA_HUMAN	Mitochondrial-processing peptidase subunit alpha	PMPCA	6.62199	1.06622	0.575729	131.196	0.0635411	Q10713	Q10713	Homo sapiens	0.166	58252.9	proteolysis,protein processing involved in protein targeting to mitochondrion	metalloendopeptidase activity,zinc ion binding	extracellular space,mitochondrion,mitochondrial inner membrane,mitochondrial matrix	sp	9606	1	2	Human_Canonical_pSP_2023_0630	>sp|Q10713|MPPA_HUMAN Mitochondrial-processing peptidase subunit alpha OS=Homo sapiens OX=9606 GN=PMPCA PE=1 SV=2	7	7
TRUE	Old / Young	Old	Young	40	Q12768	11.6417	9.30003	-0.323995	0.323995	0.533075	WASC5_HUMAN	WASH complex subunit 5	WASHC5	-20.1145	0.798855	0.923146	34.3185	0.229853	Q12768	Q12768	Homo sapiens	0	134286	oocyte maturation,protein transport,endosomal transport,polar body extrusion after meiotic divisions,spindle assembly involved in meiosis	protein binding	early endosome,endoplasmic reticulum,cytosol,WASH complex	sp	9606	1	1	Human_Canonical_pSP_2023_0630	>sp|Q12768|WASC5_HUMAN WASH complex subunit 5 OS=Homo sapiens OX=9606 GN=WASHC5 PE=1 SV=1	2	2
TRUE	Old / Young	Old	Young	160	Q12797	214.993	213.245	-0.0117793	0.0117793	0.470817	ASPH_HUMAN	Aspartyl/asparaginyl beta-hydroxylase	ASPH	-0.813156	0.991868	0.726482	127.941	0.159003	Q12797	Q12797	Homo sapiens	0.116	85862.6	muscle contraction,pattern specification process,negative regulation of cell proliferation,regulation of protein stability,ion transmembrane transport,limb morphogenesis,peptidyl-aspartic acid hydroxylation,positive regulation of proteolysis,oxidation-reduction process,palate development,face morphogenesis,activation of cysteine-type endopeptidase activity,regulation of protein depolymerization,regulation of cardiac conduction	peptide-aspartate beta-dioxygenase activity,structural molecule activity,calcium ion binding,protein binding,structural constituent of muscle,electron carrier activity	endoplasmic reticulum,endoplasmic reticulum membrane,plasma membrane,integral component of membrane,cortical endoplasmic reticulum,sarcoplasmic reticulum membrane	sp	9606	1	3	Human_Canonical_pSP_2023_0630	>sp|Q12797|ASPH_HUMAN Aspartyl/asparaginyl beta-hydroxylase OS=Homo sapiens OX=9606 GN=ASPH PE=1 SV=3	8	8
TRUE	Old / Young	Old	Young	180	Q12805	217.64	280.496	0.366037	0.366037	0.00947371	FBLN3_HUMAN	EGF-containing fibulin-like extracellular matrix protein 1	EFEMP1	28.8808	1.28881	0.00326701	172.075	0.0788573	Q12805	Q12805	Homo sapiens	0.229	54640.5	regulation of transcription, DNA-templated,epidermal growth factor receptor signaling pathway,visual perception,peptidyl-tyrosine phosphorylation,negative regulation of chondrocyte differentiation,camera-type eye development,embryonic eye morphogenesis,post-embryonic eye morphogenesis	epidermal growth factor-activated receptor activity,epidermal growth factor receptor binding,calcium ion binding,protein binding,growth factor activity	extracellular region,proteinaceous extracellular matrix,extracellular space,extracellular exosome,extracellular matrix	sp	9606	1	2	Human_Canonical_pSP_2023_0630	>sp|Q12805|FBLN3_HUMAN EGF-containing fibulin-like extracellular matrix protein 1 OS=Homo sapiens OX=9606 GN=EFEMP1 PE=1 SV=2	9	9
TRUE	Old / Young	Old	Young	80	Q12846	186.468	224.25	0.266184	0.266184	0.113238	STX4_HUMAN	Syntaxin-4	STX4	20.2623	1.20262	0.075402	75.5615	0.086344	Q12846	Q12846	Homo sapiens	0.138	34179.9	intracellular protein transport,post-Golgi vesicle-mediated transport,positive regulation of cell proliferation,regulation of exocytosis,positive regulation of cell migration,synaptic vesicle fusion to presynaptic active zone membrane,response to hydroperoxide,SNARE complex assembly,positive regulation of insulin secretion involved in cellular response to glucose stimulus,positive regulation of catalytic activity,positive regulation of eosinophil degranulation,positive regulation of cell adhesion,vesicle docking,organelle fusion,positive regulation of chemotaxis,positive regulation of immunoglobulin secretion,long-term synaptic potentiation,positive regulation of establishment of protein localization to plasma membrane,regulation of extrinsic apoptotic signaling pathway via death domain receptors,positive regulation of protein localization to plasma membrane,vesicle fusion with endoplasmic reticulum-Golgi intermediate compartment (ERGIC) membrane,positive regulation of protein localization to cell surface	SNARE binding,SNAP receptor activity,protein binding,sphingomyelin phosphodiesterase activator activity	storage vacuole,extracellular space,intracellular,endosome,vacuole,trans-Golgi network,cytosol,plasma membrane,synaptic vesicle,cell surface,membrane,integral component of membrane,basolateral plasma membrane,lamellipodium,phagocytic vesicle membrane,SNARE complex,myelin sheath adaxonal region,somatodendritic compartment,specific granule,dendritic spine,lateral loop,synapse,perinuclear region of cytoplasm,extracellular exosome	sp	9606	1	2	Human_Canonical_pSP_2023_0630	>sp|Q12846|STX4_HUMAN Syntaxin-4 OS=Homo sapiens OX=9606 GN=STX4 PE=1 SV=2	4	4
TRUE	Old / Young	Old	Young	40	Q12849	149.021	115.095	-0.372686	0.372686	0.200978	GRSF1_HUMAN	G-rich sequence factor 1	GRSF1	-22.7657	0.772343	0.173072	35.4858	0.193784	Q12849	Q12849	Homo sapiens	0.023	53126.3	mRNA polyadenylation,tRNA processing,anterior/posterior pattern specification,morphogenesis of embryonic epithelium	nucleotide binding,RNA binding,mRNA binding	cytoplasm,mitochondrion,ribonucleoprotein granule,mitochondrial nucleoid	sp	9606	1	3	Human_Canonical_pSP_2023_0630	>sp|Q12849|GRSF1_HUMAN G-rich sequence factor 1 OS=Homo sapiens OX=9606 GN=GRSF1 PE=1 SV=3	2	2
TRUE	Old / Young	Old	Young	180	Q12904	289.715	299.586	0.0483345	0.0483345	0.506387	AIMP1_HUMAN	Aminoacyl tRNA synthase complex-interacting multifunctional protein 1	AIMP1	3.40704	1.03407	0.835175	157.528	0.0848733	Q12904	Q12904	Homo sapiens	0.41	34352.7	angiogenesis,negative regulation of endothelial cell proliferation,glucose metabolic process,tRNA aminoacylation for protein translation,apoptotic process,chemotaxis,inflammatory response,cell adhesion,signal transduction,cell-cell signaling,response to wounding,leukocyte migration,defense response to virus	tRNA binding,cytokine activity,protein binding,protein homodimerization activity,GTPase binding	extracellular space,nucleus,endoplasmic reticulum,Golgi apparatus,cytosol,cell surface,membrane,aminoacyl-tRNA synthetase multienzyme complex,methionyl glutamyl tRNA synthetase complex,transport vesicle	sp	9606	1	2	Human_Canonical_pSP_2023_0630	>sp|Q12904|AIMP1_HUMAN Aminoacyl tRNA synthase complex-interacting multifunctional protein 1 OS=Homo sapiens OX=9606 GN=AIMP1 PE=1 SV=2	8	9
TRUE	Old / Young	Old	Young	100	Q12905	213.659	314.599	0.558202	0.558202	0.00198622	ILF2_HUMAN	Interleukin enhancer-binding factor 2	ILF2	47.2433	1.47243	0.000489434	87.6065	0.102936	Q12905	Q12905	Homo sapiens	0.172	43062.1	transcription, DNA-templated,neutrophil degranulation,positive regulation of transcription, DNA-templated	DNA binding,RNA binding,double-stranded RNA binding,protein binding,ATP binding,transferase activity	extracellular region,nucleus,nucleolus,membrane,intracellular ribonucleoprotein complex,specific granule lumen,tertiary granule lumen,ficolin-1-rich granule lumen	sp	9606	1	2	Human_Canonical_pSP_2023_0630	>sp|Q12905|ILF2_HUMAN Interleukin enhancer-binding factor 2 OS=Homo sapiens OX=9606 GN=ILF2 PE=1 SV=2	5	5
TRUE	Old / Young	Old	Young	240	Q12906	831.706	1071.57	0.365586	0.365586	1.23675e-05	ILF3_HUMAN	Interleukin enhancer-binding factor 3	ILF3	28.8404	1.2884	1.54795e-06	233.488	0.0602306	Q12906	Q12906	Homo sapiens	0.154	95338.4	transcription, DNA-templated,protein phosphorylation,negative regulation of translation,negative regulation of viral genome replication,negative regulation of transcription, DNA-templated,positive regulation of transcription, DNA-templated,defense response to virus	DNA binding,RNA binding,double-stranded RNA binding,protein binding	nucleus,nucleoplasm,nucleolus,cytoplasm,mitochondrion,membrane,intracellular ribonucleoprotein complex	sp	9606	1	3	Human_Canonical_pSP_2023_0630	>sp|Q12906|ILF3_HUMAN Interleukin enhancer-binding factor 3 OS=Homo sapiens OX=9606 GN=ILF3 PE=1 SV=3	12	12
TRUE	Old / Young	Old	Young	80	Q12907	274.87	287.17	0.0631581	0.0631581	0.43479	LMAN2_HUMAN	Vesicular integral-membrane protein VIP36	LMAN2	4.47503	1.04475	0.621858	77.0294	0.0822733	Q12907	Q12907	Homo sapiens	0.115	40228.7	retrograde vesicle-mediated transport, Golgi to ER,protein transport,positive regulation of phagocytosis	glycoprotein binding,mannose binding,carbohydrate binding,heat shock protein binding,metal ion binding	Golgi membrane,extracellular space,endoplasmic reticulum membrane,endoplasmic reticulum-Golgi intermediate compartment,Golgi apparatus,integral component of plasma membrane,cell surface,endoplasmic reticulum-Golgi intermediate compartment membrane,extracellular exosome	sp	9606	1	1	Human_Canonical_pSP_2023_0630	>sp|Q12907|LMAN2_HUMAN Vesicular integral-membrane protein VIP36 OS=Homo sapiens OX=9606 GN=LMAN2 PE=1 SV=1	4	4
TRUE	Old / Young	Old	Young	320	Q12931	1213	1072.64	-0.177407	0.177407	0.0231676	TRAP1_HUMAN	Heat shock protein 75 kDa, mitochondrial	TRAP1	-11.5709	0.884291	0.00951472	278.563	0.0595919	Q12931	Q12931	Homo sapiens	0.291	80110	response to stress,translational attenuation,chaperone-mediated protein folding,negative regulation of cellular respiration,negative regulation of reactive oxygen species biosynthetic process,negative regulation of intrinsic apoptotic signaling pathway in response to hydrogen peroxide	RNA binding,tumor necrosis factor receptor binding,protein binding,ATP binding,protein kinase binding,unfolded protein binding	nucleoplasm,mitochondrion,mitochondrial inner membrane,mitochondrial intermembrane space,mitochondrial matrix,lipid particle,membrane,extracellular exosome	sp	9606	1	3	Human_Canonical_pSP_2023_0630	>sp|Q12931|TRAP1_HUMAN Heat shock protein 75 kDa, mitochondrial OS=Homo sapiens OX=9606 GN=TRAP1 PE=1 SV=3	15	16
TRUE	Old / Young	Old	Young	420	Q12955	1096.48	1117.08	0.0268544	0.0268544	0.1937	ANK3_HUMAN	Ankyrin-3	ANK3	1.87884	1.01879	0.16249	379.236	0.0613389	Q12955	Q12955	Homo sapiens	0.054	480410	mitotic cytokinesis,ER to Golgi vesicle-mediated transport,plasma membrane organization,cytoskeletal anchoring at plasma membrane,signal transduction,axonogenesis,neuromuscular junction development,positive regulation of gene expression,positive regulation of cell communication by electrical coupling,positive regulation of sodium ion transport,magnesium ion homeostasis,neuronal action potential,positive regulation of homotypic cell-cell adhesion,Golgi to plasma membrane protein transport,regulation of potassium ion transport,establishment of protein localization,positive regulation of membrane potential,cellular response to magnesium ion,membrane assembly,protein localization to plasma membrane,maintenance of protein location in plasma membrane,protein targeting to plasma membrane,positive regulation of protein targeting to membrane,positive regulation of membrane depolarization during cardiac muscle cell action potential,negative regulation of delayed rectifier potassium channel activity,positive regulation of sodium ion transmembrane transporter activity,positive regulation of cation channel activity	structural constituent of cytoskeleton,protein binding,cytoskeletal protein binding,spectrin binding,protein binding, bridging,ion channel binding,cadherin binding	lysosome,endoplasmic reticulum,Golgi apparatus,cytosol,plasma membrane,cell surface,intercalated disc,spectrin-associated cytoskeleton,basolateral plasma membrane,lateral plasma membrane,sarcoplasmic reticulum,Z disc,T-tubule,dendrite,neuromuscular junction,node of Ranvier,sarcolemma,neuron projection,costamere,axon initial segment,postsynaptic membrane,bicellular tight junction,basal plasma membrane	sp	9606	1	3	Human_Canonical_pSP_2023_0630	>sp|Q12955|ANK3_HUMAN Ankyrin-3 OS=Homo sapiens OX=9606 GN=ANK3 PE=1 SV=3	21	21
TRUE	Old / Young	Old	Young	120	Q12988	760.161	891.678	0.230218	0.230218	0.132593	HSPB3_HUMAN	Heat shock protein beta-3	HSPB3	17.3012	1.17301	0.093531	102.45	0.119795	Q12988	Q12988	Homo sapiens	0.387	16965.6	response to unfolded protein		nucleus,cytoplasm,nuclear speck	sp	9606	1	2	Human_Canonical_pSP_2023_0630	>sp|Q12988|HSPB3_HUMAN Heat shock protein beta-3 OS=Homo sapiens OX=9606 GN=HSPB3 PE=1 SV=2	5	6
TRUE	Old / Young	Old	Young	440	Q13011	9254.7	7247.67	-0.352669	0.352669	8.68505e-05	ECH1_HUMAN	Delta(3,5)-Delta(2,4)-dienoyl-CoA isomerase, mitochondrial	ECH1	-21.6866	0.783134	1.32484e-05	396.698	0.0658071	Q13011	Q13011	Homo sapiens	0.546	35816.2	fatty acid beta-oxidation	receptor binding,protein binding,isomerase activity	mitochondrion,peroxisome,membrane,extracellular exosome	sp	9606	1	2	Human_Canonical_pSP_2023_0630	>sp|Q13011|ECH1_HUMAN Delta(3,5)-Delta(2,4)-dienoyl-CoA isomerase, mitochondrial OS=Homo sapiens OX=9606 GN=ECH1 PE=1 SV=2	13	22
TRUE	Old / Young	Old	Young	160	Q13033	319.783	326.361	0.0293751	0.0293751	0.357933	STRN3_HUMAN	Striatin-3	STRN3	2.057	1.02057	0.444499	157.077	0.0775408	Q13033	Q13033	Homo sapiens	0.103	87209.3	response to estradiol,negative regulation of intracellular estrogen receptor signaling pathway,negative regulation of transcription, DNA-templated	protein binding,calmodulin binding,protein complex binding,protein phosphatase 2A binding,armadillo repeat domain binding	nucleoplasm,Golgi apparatus,plasma membrane,dendrite,neuronal cell body,protein complex,protein phosphatase type 2A complex	sp	9606	1	3	Human_Canonical_pSP_2023_0630	>sp|Q13033|STRN3_HUMAN Striatin-3 OS=Homo sapiens OX=9606 GN=STRN3 PE=1 SV=3	8	8
TRUE	Old / Young	Old	Young	240	Q13045	176.113	163.1	-0.110742	0.110742	0.321406	FLII_HUMAN	Protein flightless-1 homolog	FLII	-7.38886	0.926111	0.373158	235.916	0.0994172	Q13045	Q13045	Homo sapiens	0.093	144751	transcription, DNA-templated,regulation of transcription, DNA-templated,multicellular organism development,actin cytoskeleton organization,actin filament severing	actin binding,protein binding	nucleoplasm,microtubule organizing center,cytosol,brush border,focal adhesion	sp	9606	1	2	Human_Canonical_pSP_2023_0630	>sp|Q13045|FLII_HUMAN Protein flightless-1 homolog OS=Homo sapiens OX=9606 GN=FLII PE=1 SV=2	12	12
TRUE	Old / Young	Old	Young	60	Q13049	95.6018	89.6698	-0.0924143	0.0924143	0.381985	TRI32_HUMAN	E3 ubiquitin-protein ligase TRIM32	TRIM32	-6.20482	0.937952	0.496032	40.3709	0.203106	Q13049	Q13049	Homo sapiens	0.052	71988.6	protein polyubiquitination,tissue homeostasis,actin ubiquitination,response to UV,protein ubiquitination,positive regulation of cell growth,positive regulation of cell migration,regulation of type I interferon production,negative regulation of viral transcription,response to tumor necrosis factor,protein ubiquitination involved in ubiquitin-dependent protein catabolic process,positive regulation of I-kappaB kinase/NF-kappaB signaling,innate immune response,fat cell differentiation,positive regulation of neuron differentiation,positive regulation of protein catabolic process,positive regulation of cell cycle,positive regulation of proteolysis,muscle cell cellular homeostasis,negative regulation of fibroblast proliferation,positive regulation of neurogenesis,positive regulation of sequence-specific DNA binding transcription factor activity,positive regulation of NF-kappaB transcription factor activity,positive regulation of striated muscle cell differentiation,axon development,negative regulation of viral release from host cell,negative regulation of intrinsic apoptotic signaling pathway in response to DNA damage,positive regulation of tumor necrosis factor-mediated signaling pathway,positive regulation of interleukin-17-mediated signaling pathway,positive regulation of chemokine (C-C motif) ligand 20 production,positive regulation of cell motility	transcription coactivator activity,RNA binding,ubiquitin-protein transferase activity,protein binding,zinc ion binding,myosin binding,Tat protein binding,translation initiation factor binding,identical protein binding,ubiquitin binding,protein self-association,ubiquitin protein ligase activity	nucleus,cytoplasm,cytosol,striated muscle myosin thick filament	sp	9606	1	2	Human_Canonical_pSP_2023_0630	>sp|Q13049|TRI32_HUMAN E3 ubiquitin-protein ligase TRIM32 OS=Homo sapiens OX=9606 GN=TRIM32 PE=1 SV=2	3	3
TRUE	Old / Young	Old	Young	140	Q13057	267.004	268.797	0.00966011	0.00966011	0.527047	COASY_HUMAN	Bifunctional coenzyme A synthase	COASY	0.671835	1.00672	0.900515	137.159	0.0935824	Q13057	Q13057	Homo sapiens	0.156	62328.8	coenzyme biosynthetic process,coenzyme A biosynthetic process,phosphorylation	dephospho-CoA kinase activity,pantetheine-phosphate adenylyltransferase activity,protein binding,ATP binding	mitochondrial outer membrane,mitochondrial matrix,extracellular exosome	sp	9606	1	4	Human_Canonical_pSP_2023_0630	>sp|Q13057|COASY_HUMAN Bifunctional coenzyme A synthase OS=Homo sapiens OX=9606 GN=COASY PE=1 SV=4	7	7
TRUE	Old / Young	Old	Young	120	Q13061	1894.21	2065.86	0.125148	0.125148	0.312461	TRDN_HUMAN	Triadin	TRDN	9.06195	1.09062	0.353481	116.968	0.153048	Q13061	Q13061	Homo sapiens	0.041	81595.1	cellular calcium ion homeostasis,muscle contraction,regulation of cell communication by electrical coupling,regulation of release of sequestered calcium ion into cytosol by sarcoplasmic reticulum,release of sequestered calcium ion into cytosol by sarcoplasmic reticulum,cytoplasmic microtubule organization,ion transmembrane transport,regulation of release of sequestered calcium ion into cytosol,heart contraction,negative regulation of ryanodine-sensitive calcium-release channel activity,positive regulation of ryanodine-sensitive calcium-release channel activity,regulation of cardiac muscle cell membrane potential,endoplasmic reticulum membrane organization,positive regulation of cell communication by electrical coupling involved in cardiac conduction,regulation of cardiac conduction	receptor binding,protein binding,protein binding, bridging,ion channel binding	endoplasmic reticulum,cytosol,plasma membrane,junctional sarcoplasmic reticulum membrane,integral component of membrane,sarcoplasmic reticulum,junctional membrane complex,sarcoplasmic reticulum membrane,sarcoplasmic reticulum lumen,voltage-gated calcium channel complex	sp	9606	1	4	Human_Canonical_pSP_2023_0630	>sp|Q13061|TRDN_HUMAN Triadin OS=Homo sapiens OX=9606 GN=TRDN PE=1 SV=4	5	6
TRUE	Old / Young	Old	Young	260	Q13098	755.826	751.859	-0.00759139	0.00759139	0.498721	CSN1_HUMAN	COP9 signalosome complex subunit 1	GPS1	-0.524813	0.994752	0.808227	255.575	0.106505	Q13098	Q13098	Homo sapiens	0.248	55536.6	inactivation of MAPK activity,protein deneddylation,nucleotide-excision repair, DNA damage recognition,transcription-coupled nucleotide-excision repair,cell cycle,JNK cascade,negative regulation of GTPase activity	GTPase inhibitor activity,protein binding	nucleoplasm,cytosol,COP9 signalosome	sp	9606	1	4	Human_Canonical_pSP_2023_0630	>sp|Q13098|CSN1_HUMAN COP9 signalosome complex subunit 1 OS=Homo sapiens OX=9606 GN=GPS1 PE=1 SV=4	11	13
TRUE	Old / Young	Old	Young	200	Q13126	329.751	343.921	0.0607006	0.0607006	0.527083	MTAP_HUMAN	S-methyl-5'-thioadenosine phosphorylase	MTAP	4.29721	1.04297	0.901243	196.384	0.101038	Q13126	Q13126	Homo sapiens	0.357	31236	nucleobase-containing compound metabolic process,purine ribonucleoside salvage,L-methionine biosynthetic process from methylthioadenosine,nicotinamide riboside catabolic process	phosphorylase activity,protein binding,S-methyl-5-thioadenosine phosphorylase activity	nucleus,cytosol,extracellular exosome	sp	9606	1	2	Human_Canonical_pSP_2023_0630	>sp|Q13126|MTAP_HUMAN S-methyl-5'-thioadenosine phosphorylase OS=Homo sapiens OX=9606 GN=MTAP PE=1 SV=2	9	10
TRUE	Old / Young	Old	Young	40	Q13144	67.154	47.3428	-0.504329	0.504329	0.194448	EI2BE_HUMAN	Translation initiation factor eIF-2B subunit epsilon	EIF2B5	-29.5012	0.704988	0.16473	37.1972	0.1603	Q13144	Q13144	Homo sapiens	0.031	80379.9	ovarian follicle development,translational initiation,aging,response to heat,response to glucose,response to lithium ion,astrocyte development,oligodendrocyte development,hippocampus development,negative regulation of translational initiation in response to stress,response to endoplasmic reticulum stress,cellular response to drug,myelination,positive regulation of apoptotic process,response to peptide hormone,positive regulation of GTPase activity,positive regulation of translational initiation,astrocyte differentiation	translation initiation factor activity,guanyl-nucleotide exchange factor activity,protein binding,translation initiation factor binding	nucleus,cytoplasm,cytosol,eukaryotic translation initiation factor 2B complex	sp	9606	1	3	Human_Canonical_pSP_2023_0630	>sp|Q13144|EI2BE_HUMAN Translation initiation factor eIF-2B subunit epsilon OS=Homo sapiens OX=9606 GN=EIF2B5 PE=1 SV=3	2	2
TRUE	Old / Young	Old	Young	80	Q13148	282.108	258.373	-0.126795	0.126795	0.406736	TADBP_HUMAN	TAR DNA-binding protein 43	TARDBP	-8.41359	0.915864	0.549218	75.9071	0.123948	Q13148	Q13148	Homo sapiens	0.092	44739.8	negative regulation of protein phosphorylation,transcription from RNA polymerase II promoter,mRNA processing,RNA splicing,negative regulation of gene expression,nuclear fragmentation involved in apoptotic nuclear change,positive regulation of insulin secretion,response to endoplasmic reticulum stress,negative regulation by host of viral transcription,positive regulation of transcription from RNA polymerase II promoter,regulation of cell cycle,3'-UTR-mediated mRNA stabilization,nuclear inner membrane organization	nucleotide binding,transcriptional activator activity, RNA polymerase II distal enhancer sequence-specific binding,double-stranded DNA binding,transcription factor activity, sequence-specific DNA binding,RNA binding,mRNA 3'-UTR binding,protein binding,identical protein binding	nucleus,nucleoplasm,perichromatin fibrils,cytoplasm,nuclear speck,interchromatin granule	sp	9606	1	1	Human_Canonical_pSP_2023_0630	>sp|Q13148|TADBP_HUMAN TAR DNA-binding protein 43 OS=Homo sapiens OX=9606 GN=TARDBP PE=1 SV=1	4	4
TRUE	Old / Young	Old	Young	80	Q13151	67.4552	117.286	0.798031	0.798031	0.00157081	ROA0_HUMAN	Heterogeneous nuclear ribonucleoprotein A0	HNRNPA0	73.8727	1.73873	0.000366591	72.8183	0.162587	Q13151	Q13151	Homo sapiens	0.23	30840.6	mRNA splicing, via spliceosome,mRNA processing,inflammatory response,gene expression,response to lipopolysaccharide,3'-UTR-mediated mRNA stabilization	nucleotide binding,RNA binding,AU-rich element binding,protein kinase binding	nucleus,nucleoplasm,intracellular ribonucleoprotein complex	sp	9606	1	1	Human_Canonical_pSP_2023_0630	>sp|Q13151|ROA0_HUMAN Heterogeneous nuclear ribonucleoprotein A0 OS=Homo sapiens OX=9606 GN=HNRNPA0 PE=1 SV=1	4	4
TRUE	Old / Young	Old	Young	140	Q13153	147.94	151.064	0.0301448	0.0301448	0.214105	PAK1_HUMAN	Serine/threonine-protein kinase PAK 1	PAK1	2.11146	1.02111	0.190378	137.502	0.0818626	Q13153	Q13153	Homo sapiens	0.178	60646.9	response to hypoxia,positive regulation of protein phosphorylation,stimulatory C-type lectin receptor signaling pathway,protein phosphorylation,exocytosis,apoptotic process,axonogenesis,positive regulation of cell proliferation,positive regulation of fibroblast migration,cerebellum development,establishment of cell polarity,positive regulation of cell migration,T cell costimulation,actin cytoskeleton reorganization,cellular response to insulin stimulus,positive regulation of peptidyl-serine phosphorylation,positive regulation of intracellular estrogen receptor signaling pathway,Fc-epsilon receptor signaling pathway,Fc-gamma receptor signaling pathway involved in phagocytosis,wound healing,positive regulation of JUN kinase activity,positive regulation of axon extension,protein autophosphorylation,ephrin receptor signaling pathway,branching morphogenesis of an epithelial tube,neuron projection morphogenesis,T cell receptor signaling pathway,positive regulation of stress fiber assembly,negative regulation of cell proliferation involved in contact inhibition,negative regulation of cell growth involved in cardiac muscle cell development,positive regulation of protein targeting to membrane,positive regulation of vascular smooth muscle cell proliferation,positive regulation of vascular associated smooth muscle cell migration,positive regulation of glucose import in response to insulin stimulus,MAPK cascade,mitotic cell cycle	protein kinase activity,protein serine/threonine kinase activity,receptor signaling protein serine/threonine kinase activity,protein binding,collagen binding,ATP binding,protein kinase binding	ruffle,cytoplasm,cytosol,plasma membrane,cell-cell junction,focal adhesion,intercalated disc,Z disc,lamellipodium,axon,dendrite,nuclear membrane,ruffle membrane,protein complex,invadopodium,filamentous actin	sp	9606	1	2	Human_Canonical_pSP_2023_0630	>sp|Q13153|PAK1_HUMAN Serine/threonine-protein kinase PAK 1 OS=Homo sapiens OX=9606 GN=PAK1 PE=1 SV=2	7	7
TRUE	Old / Young	Old	Young	100	Q13155	262.852	219.855	-0.257699	0.257699	0.451908	AIMP2_HUMAN	Aminoacyl tRNA synthase complex-interacting multifunctional protein 2	AIMP2	-16.3579	0.836421	0.668729	97.9087	0.123023	Q13155	Q13155	Homo sapiens	0.122	35348.8	tRNA aminoacylation for protein translation,apoptotic process,negative regulation of cell proliferation,positive regulation of protein ubiquitination,Type II pneumocyte differentiation,positive regulation of neuron death	protein binding	nucleus,cytosol,membrane	sp	9606	1	2	Human_Canonical_pSP_2023_0630	>sp|Q13155|AIMP2_HUMAN Aminoacyl tRNA synthase complex-interacting multifunctional protein 2 OS=Homo sapiens OX=9606 GN=AIMP2 PE=1 SV=2	5	5
TRUE	Old / Young	Old	Young	120	Q13162	510.383	492.459	-0.0515771	0.0515771	0.291086	PRDX4_HUMAN	Peroxiredoxin-4	PRDX4	-3.5119	0.964881	0.315375	117.322	0.105775	Q13162	Q13162	Homo sapiens	0.351	30539.9	I-kappaB phosphorylation,spermatogenesis,male gonad development,4-hydroxyproline metabolic process,protein maturation by protein folding,extracellular matrix organization,neutrophil degranulation,cell redox homeostasis,oxidation-reduction process,reactive oxygen species metabolic process,cellular oxidant detoxification,negative regulation of male germ cell proliferation	protein binding,thioredoxin peroxidase activity,protein homodimerization activity	extracellular region,extracellular space,nucleus,mitochondrion,smooth endoplasmic reticulum,cytosol,secretory granule lumen,extracellular exosome,ficolin-1-rich granule lumen	sp	9606	1	1	Human_Canonical_pSP_2023_0630	>sp|Q13162|PRDX4_HUMAN Peroxiredoxin-4 OS=Homo sapiens OX=9606 GN=PRDX4 PE=1 SV=1	6	6
TRUE	Old / Young	Old	Young	180	Q13177	443.151	480.15	0.115686	0.115686	0.312461	PAK2_HUMAN	Serine/threonine-protein kinase PAK 2	PAK2	8.34904	1.08349	0.35379	171.4	0.0637402	Q13177	Q13177	Homo sapiens	0.269	58042.6	stimulatory C-type lectin receptor signaling pathway,protein phosphorylation,negative regulation of protein kinase activity,apoptotic process,signal transduction,viral process,phosphorylation,peptidyl-serine phosphorylation,signal transduction by protein phosphorylation,T cell costimulation,Fc-epsilon receptor signaling pathway,regulation of growth,negative regulation of apoptotic process,protein autophosphorylation,vascular endothelial growth factor receptor signaling pathway,regulation of defense response to virus by virus,positive regulation of peptidyl-tyrosine phosphorylation,T cell receptor signaling pathway,dendritic spine development,positive regulation of protein tyrosine kinase activity,cellular response to organic cyclic compound,positive regulation of extrinsic apoptotic signaling pathway,negative regulation of cysteine-type endopeptidase activity involved in execution phase of apoptosis,mitotic cell cycle	protein kinase activity,protein serine/threonine kinase activity,receptor signaling protein serine/threonine kinase activity,protein binding,ATP binding,protein kinase binding,protein tyrosine kinase activator activity,identical protein binding,cadherin binding	nucleus,cytoplasm,cytosol,plasma membrane,perinuclear region of cytoplasm	sp	9606	1	3	Human_Canonical_pSP_2023_0630	>sp|Q13177|PAK2_HUMAN Serine/threonine-protein kinase PAK 2 OS=Homo sapiens OX=9606 GN=PAK2 PE=1 SV=3	9	9
TRUE	Old / Young	Old	Young	80	Q13185	50.4176	60.7628	0.269261	0.269261	0.173607	CBX3_HUMAN	Chromobox protein homolog 3	CBX3	20.5191	1.20519	0.137531	77.9864	0.130712	Q13185	Q13185	Homo sapiens	0.23	20811.4	chromatin remodeling,transcription, DNA-templated,chromatin modification,negative regulation of transcription, DNA-templated,rhythmic process,cellular response to dexamethasone stimulus	protein binding,enzyme binding,protein domain specific binding,identical protein binding,histone methyltransferase binding	chromosome, centromeric region,condensed chromosome, centromeric region,nuclear chromosome, telomeric region,chromatin,nucleus,nuclear envelope,nuclear inner membrane,nuclear euchromatin,nuclear heterochromatin,spindle,nuclear pericentric heterochromatin,senescence-associated heterochromatin focus	sp	9606	1	4	Human_Canonical_pSP_2023_0630	>sp|Q13185|CBX3_HUMAN Chromobox protein homolog 3 OS=Homo sapiens OX=9606 GN=CBX3 PE=1 SV=4	4	4
TRUE	Old / Young	Old	Young	660	Q13200	914.128	875.109	-0.0629328	0.0629328	0.295946	PSMD2_HUMAN	26S proteasome non-ATPase regulatory subunit 2	PSMD2	-4.26839	0.957316	0.322955	646.527	0.0383326	Q13200	Q13200	Homo sapiens	0.367	100200	MAPK cascade,protein polyubiquitination,stimulatory C-type lectin receptor signaling pathway,antigen processing and presentation of exogenous peptide antigen via MHC class I, TAP-dependent,regulation of cellular amino acid metabolic process,negative regulation of G2/M transition of mitotic cell cycle,protein deubiquitination,anaphase-promoting complex-dependent catabolic process,SCF-dependent proteasomal ubiquitin-dependent protein catabolic process,tumor necrosis factor-mediated signaling pathway,NIK/NF-kappaB signaling,Fc-epsilon receptor signaling pathway,proteasome-mediated ubiquitin-dependent protein catabolic process,neutrophil degranulation,regulation of mRNA stability,T cell receptor signaling pathway,negative regulation of ubiquitin-protein ligase activity involved in mitotic cell cycle,positive regulation of ubiquitin-protein ligase activity involved in regulation of mitotic cell cycle transition,transmembrane transport,Wnt signaling pathway, planar cell polarity pathway,regulation of transcription from RNA polymerase II promoter in response to hypoxia,negative regulation of canonical Wnt signaling pathway,positive regulation of canonical Wnt signaling pathway	protein binding,enzyme regulator activity	proteasome complex,extracellular region,nucleoplasm,cytosol,proteasome regulatory particle,membrane,proteasome accessory complex,secretory granule lumen,extracellular exosome,ficolin-1-rich granule lumen	sp	9606	1	3	Human_Canonical_pSP_2023_0630	>sp|Q13200|PSMD2_HUMAN 26S proteasome non-ATPase regulatory subunit 2 OS=Homo sapiens OX=9606 GN=PSMD2 PE=1 SV=3	27	33
TRUE	Old / Young	Old	Young	480	Q13201	138.719	128.921	-0.105676	0.105676	0.207013	MMRN1_HUMAN	Multimerin-1	MMRN1	-7.06306	0.929369	0.181392	456.012	0.118372	Q13201	Q13201	Homo sapiens	0.032	138110	platelet degranulation,cell adhesion,blood coagulation	calcium ion binding,protein binding	extracellular region,extracellular matrix,platelet alpha granule lumen	sp	9606	1	3	Human_Canonical_pSP_2023_0630	>sp|Q13201|MMRN1_HUMAN Multimerin-1 OS=Homo sapiens OX=9606 GN=MMRN1 PE=1 SV=3	22	24
TRUE	Old / Young	Old	Young	480	Q13203	3490.03	472.285	-2.88551	2.88551	3.78981e-32	MYBPH_HUMAN	Myosin-binding protein H	MYBPH	-86.4676	0.135324	1.72938e-34	278.519	0.0917934	Q13203	Q13203	Homo sapiens	0.545	52050.2	regulation of striated muscle contraction,actin filament organization,cell adhesion,sarcomere organization,striated muscle myosin thick filament assembly	protein binding,structural constituent of muscle,actin filament binding,muscle alpha-actinin binding,structural molecule activity conferring elasticity	muscle myosin complex,Z disc,M band,myosin filament	sp	9606	1	4	Human_Canonical_pSP_2023_0630	>sp|Q13203|MYBPH_HUMAN Myosin-binding protein H OS=Homo sapiens OX=9606 GN=MYBPH PE=1 SV=4	20	24
TRUE	Old / Young	Old	Young	620	Q13228	13610.1	13215.2	-0.0424873	0.0424873	0.504456	SBP1_HUMAN	Methanethiol oxidase	SELENBP1	-2.90206	0.970979	0.828702	584.422	0.0430172	Q13228	Q13228	Homo sapiens	0.642	52391	protein transport	protein binding,selenium binding	fibrillar center,extracellular space,nucleolus,cytosol,membrane,extracellular exosome	sp	9606	1	2	Human_Canonical_pSP_2023_0630	>sp|Q13228|SBP1_HUMAN Methanethiol oxidase OS=Homo sapiens OX=9606 GN=SELENBP1 PE=1 SV=2	26	31
TRUE	Old / Young	Old	Young	20	Q13232	26.3255	31.2604	0.247875	0.247875	0.306314	NDK3_HUMAN	Nucleoside diphosphate kinase 3	NME3	18.7457	1.18746	0.340926	16.8317	0.174877	Q13232	Q13232	Homo sapiens	0.101	19015	nucleoside diphosphate phosphorylation,GTP biosynthetic process,UTP biosynthetic process,CTP biosynthetic process,apoptotic process	nucleoside diphosphate kinase activity,protein binding,ATP binding,metal ion binding	mitochondrion,extracellular exosome	sp	9606	1	2	Human_Canonical_pSP_2023_0630	>sp|Q13232|NDK3_HUMAN Nucleoside diphosphate kinase 3 OS=Homo sapiens OX=9606 GN=NME3 PE=1 SV=2	1	1
TRUE	Old / Young	Old	Young	80	Q13263	76.7076	112.538	0.552972	0.552972	0.00139731	TIF1B_HUMAN	Transcription intermediary factor 1-beta	TRIM28	46.7105	1.46711	0.000316079	68.7162	0.12582	Q13263	Q13263	Homo sapiens	0.049	88549.7	negative regulation of transcription from RNA polymerase II promoter,epithelial to mesenchymal transition,DNA repair,transcription initiation from RNA polymerase II promoter,Ras protein signal transduction,embryo implantation,protein ubiquitination,chromatin modification,protein sumoylation,positive regulation of transcription factor import into nucleus,DNA methylation involved in embryo development,positive regulation of DNA binding,innate immune response,positive regulation of DNA repair,negative regulation of single stranded viral RNA replication via double stranded DNA intermediate,negative regulation of transcription, DNA-templated,positive regulation of transcription, DNA-templated,positive regulation of transcription from RNA polymerase II promoter,protein autophosphorylation,protein oligomerization,convergent extension involved in axis elongation,embryonic placenta morphogenesis,positive regulation of methylation-dependent chromatin silencing,negative regulation of DNA demethylation,negative regulation of viral release from host cell,regulation of genetic imprinting	RNA polymerase II transcription coactivator activity,DNA binding,chromatin binding,transcription corepressor activity,RNA binding,protein kinase activity,ubiquitin-protein transferase activity,protein binding,zinc ion binding,ubiquitin protein ligase binding,Krueppel-associated box domain binding,chromo shadow domain binding,promoter-specific chromatin binding,transcription factor activity, sequence-specific DNA binding,sequence-specific DNA binding	nucleus,nucleoplasm,nuclear euchromatin,nuclear heterochromatin,RNA polymerase II transcription factor complex	sp	9606	1	5	Human_Canonical_pSP_2023_0630	>sp|Q13263|TIF1B_HUMAN Transcription intermediary factor 1-beta OS=Homo sapiens OX=9606 GN=TRIM28 PE=1 SV=5	4	4
TRUE	Old / Young	Old	Young	80	Q13283	176.924	208.033	0.233682	0.233682	0.244308	G3BP1_HUMAN	Ras GTPase-activating protein-binding protein 1	G3BP1	17.5832	1.17583	0.230452	77.2283	0.0974162	Q13283	Q13283	Homo sapiens	0.082	52164.2	transport,Ras protein signal transduction,DNA duplex unwinding,negative regulation of canonical Wnt signaling pathway,nucleic acid phosphodiester bond hydrolysis	DNA binding,RNA binding,mRNA binding,ATP-dependent DNA helicase activity,ATP-dependent RNA helicase activity,endonuclease activity,protein binding,ATP binding	nucleus,cytosol,plasma membrane,focal adhesion,cytoplasmic stress granule,intracellular ribonucleoprotein complex	sp	9606	1	1	Human_Canonical_pSP_2023_0630	>sp|Q13283|G3BP1_HUMAN Ras GTPase-activating protein-binding protein 1 OS=Homo sapiens OX=9606 GN=G3BP1 PE=1 SV=1	4	4
TRUE	Old / Young	Old	Young	300	Q13310	1313.34	1235.37	-0.0882898	0.0882898	0.289754	PABP4_HUMAN	Polyadenylate-binding protein 4	PABPC4	-5.93629	0.940637	0.312609	297.059	0.0630928	Q13310	Q13310	Homo sapiens	0.231	70782.9	RNA processing,RNA catabolic process,translation,blood coagulation	nucleotide binding,RNA binding,protein binding,poly(A) binding,poly(U) RNA binding,poly(C) RNA binding	nucleus,cytoplasm,cytosol,cytoplasmic stress granule,intracellular ribonucleoprotein complex	sp	9606	1	1	Human_Canonical_pSP_2023_0630	>sp|Q13310|PABP4_HUMAN Polyadenylate-binding protein 4 OS=Homo sapiens OX=9606 GN=PABPC4 PE=1 SV=1	14	15
TRUE	Old / Young	Old	Young	100	Q13326	504.935	633.56	0.327386	0.327386	0.104433	SGCG_HUMAN	Gamma-sarcoglycan	SGCG	25.4738	1.25474	0.0680544	97.8078	0.129855	Q13326	Q13326	Homo sapiens	0.275	32379.4	muscle organ development,cardiac muscle tissue development,muscle cell development,heart contraction,membrane organization	protein binding	nucleoplasm,cytoplasm,cytoskeleton,plasma membrane,sarcoglycan complex,integral component of membrane,sarcolemma	sp	9606	1	4	Human_Canonical_pSP_2023_0630	>sp|Q13326|SGCG_HUMAN Gamma-sarcoglycan OS=Homo sapiens OX=9606 GN=SGCG PE=1 SV=4	5	5
TRUE	Old / Young	Old	Young	120	Q13347	575.065	660.706	0.200285	0.200285	0.266561	EIF3I_HUMAN	Eukaryotic translation initiation factor 3 subunit I	EIF3I	14.8925	1.14892	0.266213	89.0681	0.107869	Q13347	Q13347	Homo sapiens	0.289	36501.8	translational initiation	translation initiation factor activity,protein binding	cytosol,eukaryotic translation initiation factor 3 complex,extracellular exosome,eukaryotic translation initiation factor 3 complex, eIF3m	sp	9606	1	1	Human_Canonical_pSP_2023_0630	>sp|Q13347|EIF3I_HUMAN Eukaryotic translation initiation factor 3 subunit I OS=Homo sapiens OX=9606 GN=EIF3I PE=1 SV=1	6	6
TRUE	Old / Young	Old	Young	38	Q13361	74.4233	120.279	0.692561	0.692561	0.0521079	MFAP5_HUMAN	Microfibrillar-associated protein 5	MFAP5	61.615	1.61615	0.0268501	28.6303	0.236059	Q13361	Q13361	Homo sapiens	0.121	19611.5	extracellular matrix organization,definitive hemopoiesis,fibril organization	extracellular matrix structural constituent	microfibril,extracellular region,proteinaceous extracellular matrix,extracellular space	sp	9606	1	1	Human_Canonical_pSP_2023_0630	>sp|Q13361|MFAP5_HUMAN Microfibrillar-associated protein 5 OS=Homo sapiens OX=9606 GN=MFAP5 PE=1 SV=1	2	2
TRUE	Old / Young	Old	Young	120	Q13363	402.444	438.744	0.124591	0.124591	0.0715226	CTBP1_HUMAN	C-terminal-binding protein 1	CTBP1	9.01984	1.0902	0.0407063	116.611	0.0674164	Q13363	Q13363	Homo sapiens	0.184	47535.3	negative regulation of transcription from RNA polymerase II promoter,transcription, DNA-templated,protein phosphorylation,negative regulation of cell proliferation,viral genome replication,positive regulation of histone deacetylation,negative regulation of histone acetylation,negative regulation of transcription, DNA-templated,white fat cell differentiation,regulation of cell cycle,oxidation-reduction process,negative regulation of histone H4 acetylation,negative regulation of transcription from RNA polymerase II promoter by histone modification	RNA polymerase II transcription corepressor activity,transcription factor activity, sequence-specific DNA binding,protein binding,protein C-terminus binding,transcription factor binding,oxidoreductase activity, acting on the CH-OH group of donors, NAD or NADP as acceptor,protein domain specific binding,NAD binding,repressing transcription factor binding	nucleus,nucleoplasm,transcription factor complex,cytoplasm,transcriptional repressor complex	sp	9606	1	2	Human_Canonical_pSP_2023_0630	>sp|Q13363|CTBP1_HUMAN C-terminal-binding protein 1 OS=Homo sapiens OX=9606 GN=CTBP1 PE=1 SV=2	6	6
TRUE	Old / Young	Old	Young	160	Q13404	5020.12	4252.92	-0.239267	0.239267	0.0114881	UB2V1_HUMAN	Ubiquitin-conjugating enzyme E2 variant 1	UBE2V1	-15.2824	0.847176	0.00408148	154.727	0.0534251	Q13404	Q13404	Homo sapiens	0.442	16495	activation of MAPK activity,protein polyubiquitination,stimulatory C-type lectin receptor signaling pathway,regulation of DNA repair,postreplication repair,regulation of transcription, DNA-templated,JNK cascade,cell differentiation,Fc-epsilon receptor signaling pathway,positive regulation of I-kappaB kinase/NF-kappaB signaling,positive regulation of transcription, DNA-templated,T cell receptor signaling pathway,positive regulation of NF-kappaB transcription factor activity,nucleotide-binding oligomerization domain containing signaling pathway,protein K63-linked ubiquitination	protein binding,ubiquitin protein ligase binding,ubiquitin protein ligase activity	ubiquitin ligase complex,nucleus,nucleoplasm,cytoplasm,cytosol,ubiquitin conjugating enzyme complex,UBC13-UEV1A complex,protein complex,extracellular exosome	sp	9606	1	2	Human_Canonical_pSP_2023_0630	>sp|Q13404|UB2V1_HUMAN Ubiquitin-conjugating enzyme E2 variant 1 OS=Homo sapiens OX=9606 GN=UBE2V1 PE=1 SV=2	7	8
TRUE	Old / Young	Old	Young	40	Q13405	13.6552	11.615	-0.233461	0.233461	0.178563	RM49_HUMAN	Large ribosomal subunit protein mL49	MRPL49	-14.9408	0.850592	0.14434	23.4018	0.235384	Q13405	Q13405	Homo sapiens	0.072	19198	mitochondrial translational elongation,mitochondrial translational termination	structural constituent of ribosome,protein binding	mitochondrial inner membrane,mitochondrial ribosome,mitochondrial large ribosomal subunit	sp	9606	1	1	Human_Canonical_pSP_2023_0630	>sp|Q13405|RM49_HUMAN Large ribosomal subunit protein mL49 OS=Homo sapiens OX=9606 GN=MRPL49 PE=1 SV=1	2	2
TRUE	Old / Young	Old	Young	100	Q13409	197.206	180.292	-0.129372	0.129372	0.351837	DC1I2_HUMAN	Cytoplasmic dynein 1 intermediate chain 2	DYNC1I2	-8.57707	0.914229	0.433696	96.8177	0.100243	Q13409	Q13409	Homo sapiens	0.138	71456.6	G2/M transition of mitotic cell cycle,ER to Golgi vesicle-mediated transport,microtubule-based movement,viral process,antigen processing and presentation of exogenous peptide antigen via MHC class II,ciliary basal body docking	microtubule motor activity,protein binding	cytoplasm,centrosome,cytosol,cytoplasmic dynein complex,microtubule,vesicle	sp	9606	1	3	Human_Canonical_pSP_2023_0630	>sp|Q13409|DC1I2_HUMAN Cytoplasmic dynein 1 intermediate chain 2 OS=Homo sapiens OX=9606 GN=DYNC1I2 PE=1 SV=3	5	5
TRUE	Old / Young	Old	Young	340	Q13418	673.503	699.998	0.0556674	0.0556674	0.407078	ILK_HUMAN	Integrin-linked protein kinase	ILK	3.93398	1.03934	0.550921	329.099	0.058386	Q13418	Q13418	Homo sapiens	0.21	51419.2	MAPK cascade,branching involved in ureteric bud morphogenesis,positive regulation of cell-matrix adhesion,outflow tract morphogenesis,protein phosphorylation,negative regulation of protein kinase activity,cell cycle arrest,cell-matrix adhesion,integrin-mediated signaling pathway,multicellular organism development,cell aging,cell proliferation,positive regulation of cell proliferation,negative regulation of cardiac muscle cell apoptotic process,fibroblast migration,negative regulation of smooth muscle cell migration,peptidyl-serine phosphorylation,nerve development,myelination in peripheral nervous system,positive regulation of cell migration,positive regulation of BMP signaling pathway,myelin assembly,regulation of actin cytoskeleton organization,cell junction assembly,substrate adhesion-dependent cell spreading,positive regulation of phosphorylation,positive regulation of MAP kinase activity,protein kinase B signaling,negative regulation of neuron apoptotic process,establishment or maintenance of epithelial cell apical/basal polarity,positive regulation of myoblast differentiation,positive regulation of osteoblast differentiation,positive regulation of axon extension,positive regulation of transcription, DNA-templated,negative regulation of smooth muscle cell proliferation,neuron projection morphogenesis,positive regulation of dendrite morphogenesis,protein heterooligomerization,positive regulation of protein kinase B signaling,platelet aggregation,positive regulation of canonical Wnt signaling pathway,fibril organization,negative regulation of neural precursor cell proliferation	protein serine/threonine kinase activity,signal transducer activity,integrin binding,protein binding,ATP binding,SH3 domain binding,protein kinase binding	nucleoplasm,cytoplasm,cytosol,plasma membrane,cell-cell junction,focal adhesion,membrane,sarcomere,lamellipodium,cell junction,neuronal cell body,costamere,terminal bouton,dendritic shaft,protein complex,stress fiber	sp	9606	1	2	Human_Canonical_pSP_2023_0630	>sp|Q13418|ILK_HUMAN Integrin-linked protein kinase OS=Homo sapiens OX=9606 GN=ILK PE=1 SV=2	11	17
TRUE	Old / Young	Old	Young	940	Q13423	17542.7	12225.5	-0.520976	0.520976	2.17272e-21	NNTM_HUMAN	NAD(P) transhydrogenase, mitochondrial	NNT	-30.31	0.6969	1.98292e-23	790.969	0.0334872	Q13423	Q13423	Homo sapiens	0.373	113896	tricarboxylic acid cycle,NADPH regeneration,proton transport,oxidation-reduction process,reactive oxygen species metabolic process,hydrogen ion transmembrane transport	NAD(P)+ transhydrogenase (B-specific) activity,NAD(P)+ transhydrogenase activity,NAD(P)+ transhydrogenase (AB-specific) activity,NADP binding,NAD binding	mitochondrion,mitochondrial inner membrane,mitochondrial respiratory chain,membrane,integral component of membrane	sp	9606	1	3	Human_Canonical_pSP_2023_0630	>sp|Q13423|NNTM_HUMAN NAD(P) transhydrogenase, mitochondrial OS=Homo sapiens OX=9606 GN=NNT PE=1 SV=3	32	47
TRUE	Old / Young	Old	Young	200	Q13424	625.703	692.925	0.147221	0.147221	0.0252219	SNTA1_HUMAN	Alpha-1-syntrophin	SNTA1	10.7434	1.10743	0.0105853	194.284	0.0659164	Q13424	Q13424	Homo sapiens	0.242	53895.2	regulation of heart rate,muscle contraction,regulation of ventricular cardiac muscle cell membrane repolarization,regulation of molecular function,ventricular cardiac muscle cell action potential,negative regulation of peptidyl-cysteine S-nitrosylation,regulation of sodium ion transmembrane transport	actin binding,structural molecule activity,protein binding,calmodulin binding,PDZ domain binding,ion channel binding,nitric-oxide synthase binding,ATPase binding,sodium channel regulator activity	intracellular,cytoplasm,cytoskeleton,syntrophin complex,cell junction,neuromuscular junction,sarcolemma,protein complex,lateral plasma membrane	sp	9606	1	1	Human_Canonical_pSP_2023_0630	>sp|Q13424|SNTA1_HUMAN Alpha-1-syntrophin OS=Homo sapiens OX=9606 GN=SNTA1 PE=1 SV=1	9	10
TRUE	Old / Young	Old	Young	200	Q13425	639.834	839.618	0.392035	0.392035	0.0129036	SNTB2_HUMAN	Beta-2-syntrophin	SNTB2	31.2243	1.31224	0.00466853	194.661	0.0822041	Q13425	Q13425	Homo sapiens	0.178	57949.6		RNA binding,actin binding,structural molecule activity,protein binding,calmodulin binding	cytoplasm,microtubule,focal adhesion,dystrophin-associated glycoprotein complex,membrane,transport vesicle membrane,protein complex,synapse,extracellular exosome	sp	9606	1	1	Human_Canonical_pSP_2023_0630	>sp|Q13425|SNTB2_HUMAN Beta-2-syntrophin OS=Homo sapiens OX=9606 GN=SNTB2 PE=1 SV=1	10	10
TRUE	Old / Young	Old	Young	20	Q13435	58.6362	76.7223	0.387855	0.387855	0.0762906	SF3B2_HUMAN	Splicing factor 3B subunit 2	SF3B2	30.8446	1.30845	0.0446675	17.1609	0.123371	Q13435	Q13435	Homo sapiens	0.01	100228	mRNA splicing, via spliceosome,mRNA processing,RNA splicing,viral process	RNA binding,protein binding	nucleoplasm,spliceosomal complex,U2-type spliceosomal complex,U2 snRNP,U12-type spliceosomal complex,precatalytic spliceosome,catalytic step 2 spliceosome	sp	9606	1	2	Human_Canonical_pSP_2023_0630	>sp|Q13435|SF3B2_HUMAN Splicing factor 3B subunit 2 OS=Homo sapiens OX=9606 GN=SF3B2 PE=1 SV=2	1	1
TRUE	Old / Young	Old	Young	80	Q13442	679.972	676.164	-0.00810236	0.00810236	0.431245	HAP28_HUMAN	28 kDa heat- and acid-stable phosphoprotein	PDAP1	-0.560039	0.9944	0.613133	73.1707	0.0493468	Q13442	Q13442	Homo sapiens	0.221	20630	signal transduction,cell proliferation,neutrophil degranulation	RNA binding	extracellular region,ficolin-1-rich granule lumen	sp	9606	1	1	Human_Canonical_pSP_2023_0630	>sp|Q13442|HAP28_HUMAN 28 kDa heat- and acid-stable phosphoprotein OS=Homo sapiens OX=9606 GN=PDAP1 PE=1 SV=1	4	4
TRUE	Old / Young	Old	Young	40	Q13445	51.6926	34.5011	-0.583317	0.583317	0.18606	TMED1_HUMAN	Transmembrane emp24 domain-containing protein 1	TMED1	-33.2573	0.667427	0.152826	35.9768	0.180917	Q13445	Q13445	Homo sapiens	0.097	25205.8	signal transduction,cell-cell signaling,protein transport	receptor binding,protein binding	endoplasmic reticulum,endoplasmic reticulum membrane,endoplasmic reticulum-Golgi intermediate compartment,Golgi apparatus,plasma membrane,integral component of membrane,endoplasmic reticulum-Golgi intermediate compartment membrane,intracellular membrane-bounded organelle	sp	9606	1	1	Human_Canonical_pSP_2023_0630	>sp|Q13445|TMED1_HUMAN Transmembrane emp24 domain-containing protein 1 OS=Homo sapiens OX=9606 GN=TMED1 PE=1 SV=1	2	2
TRUE	Old / Young	Old	Young	100	Q13451	95.1332	82.0584	-0.213298	0.213298	0.550508	FKBP5_HUMAN	Peptidyl-prolyl cis-trans isomerase FKBP5	FKBP5	-13.7437	0.862563	0.981797	97.3818	0.134134	Q13451	Q13451	Homo sapiens	0.107	51212.2	protein peptidyl-prolyl isomerization,protein folding,chaperone-mediated protein folding	peptidyl-prolyl cis-trans isomerase activity,protein binding,FK506 binding,heat shock protein binding	nucleoplasm,cytoplasm,membrane,extracellular exosome	sp	9606	1	2	Human_Canonical_pSP_2023_0630	>sp|Q13451|FKBP5_HUMAN Peptidyl-prolyl cis-trans isomerase FKBP5 OS=Homo sapiens OX=9606 GN=FKBP5 PE=1 SV=2	5	5
TRUE	Old / Young	Old	Young	60	Q13492	29.3663	32.5349	0.147828	0.147828	0.306814	PICAL_HUMAN	Phosphatidylinositol-binding clathrin assembly protein	PICALM	10.79	1.1079	0.343422	54.2264	0.152725	Q13492	Q13492	Homo sapiens	0.031	70754.5	protein complex assembly,receptor-mediated endocytosis,axonogenesis,cell proliferation,negative regulation of gene expression,synaptic vesicle maturation,vesicle-mediated transport,endosomal transport,hemopoiesis,regulation of endocytosis,receptor internalization,regulation of protein localization,cargo loading into vesicle,positive regulation of transcription, DNA-templated,negative regulation of receptor-mediated endocytosis,clathrin coat assembly,dendrite morphogenesis,iron ion homeostasis,membrane organization,clathrin-dependent endocytosis,iron ion import into cell,positive regulation of neuron death,positive regulation of beta-amyloid formation,regulation of aspartic-type endopeptidase activity involved in amyloid precursor protein catabolic process,positive regulation of aspartic-type endopeptidase activity involved in amyloid precursor protein catabolic process,negative regulation of metalloendopeptidase activity involved in amyloid precursor protein catabolic process	protein binding,1-phosphatidylinositol binding,clathrin binding,clathrin heavy chain binding,clathrin adaptor activity,cadherin binding	nucleus,Golgi apparatus,cytosol,clathrin-coated pit,membrane,vesicle,presynaptic membrane,neuronal cell body,intracellular membrane-bounded organelle,postsynaptic membrane,neurofibrillary tangle,AP-2 adaptor complex,clathrin coat of coated pit,perinuclear region of cytoplasm	sp	9606	1	2	Human_Canonical_pSP_2023_0630	>sp|Q13492|PICAL_HUMAN Phosphatidylinositol-binding clathrin assembly protein OS=Homo sapiens OX=9606 GN=PICALM PE=1 SV=2	3	3
TRUE	Old / Young	Old	Young	60	Q13496	74.2872	59.4404	-0.321671	0.321671	0.0529887	MTM1_HUMAN	Myotubularin	MTM1	-19.9857	0.800143	0.0275591	55.3474	0.139719	Q13496	Q13496	Homo sapiens	0.053	69931.7	protein dephosphorylation,phosphatidylinositol biosynthetic process,endosome to lysosome transport,protein transport,negative regulation of TOR signaling,negative regulation of proteasomal ubiquitin-dependent protein catabolic process,peptidyl-tyrosine dephosphorylation,regulation of vacuole organization,intermediate filament organization,muscle cell cellular homeostasis,phosphatidylinositol dephosphorylation,mitochondrion distribution,positive regulation of skeletal muscle tissue growth,negative regulation of protein kinase B signaling,mitochondrion morphogenesis,negative regulation of autophagosome assembly	phosphatidylinositol-3-phosphatase activity,phosphoprotein phosphatase activity,protein tyrosine phosphatase activity,protein binding,intermediate filament binding,phosphatidylinositol binding,phosphatidylinositol-3,5-bisphosphate 3-phosphatase activity	ruffle,cytoplasm,late endosome,cytosol,plasma membrane,filopodium,I band,extracellular exosome	sp	9606	1	2	Human_Canonical_pSP_2023_0630	>sp|Q13496|MTM1_HUMAN Myotubularin OS=Homo sapiens OX=9606 GN=MTM1 PE=1 SV=2	4	4
TRUE	Old / Young	Old	Young	140	Q13501	198.847	182.896	-0.120637	0.120637	0.454493	SQSTM_HUMAN	Sequestosome-1	SQSTM1	-8.02188	0.919781	0.678184	132.187	0.11137	Q13501	Q13501	Homo sapiens	0.302	47687.2	negative regulation of transcription from RNA polymerase II promoter,mitophagy,positive regulation of protein phosphorylation,immune system process,protein phosphorylation,ubiquitin-dependent protein catabolic process,autophagy,apoptotic process,response to stress,protein localization,regulation of mitochondrion organization,endosomal transport,macroautophagy,positive regulation of macroautophagy,cell differentiation,intracellular signal transduction,positive regulation of apoptotic process,negative regulation of apoptotic process,regulation of I-kappaB kinase/NF-kappaB signaling,negative regulation of growth of symbiont in host,positive regulation of transcription from RNA polymerase II promoter,regulation of Ras protein signal transduction,protein heterooligomerization,regulation of protein complex stability,mitophagy in response to mitochondrial depolarization	protein serine/threonine kinase activity,protein kinase C binding,protein binding,zinc ion binding,protein kinase binding,receptor tyrosine kinase binding,ubiquitin protein ligase binding,SH2 domain binding,identical protein binding,protein homodimerization activity,ubiquitin binding,K63-linked polyubiquitin binding	pre-autophagosomal structure,cytoplasmic mRNA processing body,nucleoplasm,cytoplasm,late endosome,autophagosome,endoplasmic reticulum,cytosol,inclusion body,aggresome,PML body,intracellular membrane-bounded organelle,amphisome,autolysosome,extracellular exosome,sperm midpiece	sp	9606	1	1	Human_Canonical_pSP_2023_0630	>sp|Q13501|SQSTM_HUMAN Sequestosome-1 OS=Homo sapiens OX=9606 GN=SQSTM1 PE=1 SV=1	7	7
TRUE	Old / Young	Old	Young	160	Q13505	332.039	347.43	0.065369	0.065369	0.276503	MTX1_HUMAN	Metaxin-1	MTX1	4.63525	1.04635	0.287498	157.961	0.0753186	Q13505	Q13505	Homo sapiens	0.221	51462.8	protein targeting to mitochondrion		mitochondrial outer membrane,integral component of membrane	sp	9606	1	3	Human_Canonical_pSP_2023_0630	>sp|Q13505|MTX1_HUMAN Metaxin-1 OS=Homo sapiens OX=9606 GN=MTX1 PE=1 SV=3	8	8
TRUE	Old / Young	Old	Young	120	Q13508	248.678	391.333	0.654114	0.654114	0.00755645	NAR3_HUMAN	Ecto-ADP-ribosyltransferase 3	ART3	57.365	1.57365	0.00240388	101.951	0.121442	Q13508	Q13508	Homo sapiens	0.157	43923.3	protein ADP-ribosylation,C-terminal protein lipidation	NAD+ ADP-ribosyltransferase activity,NAD(P)+-protein-arginine ADP-ribosyltransferase activity	extracellular region,plasma membrane,integral component of plasma membrane,anchored component of membrane,extracellular exosome	sp	9606	1	2	Human_Canonical_pSP_2023_0630	>sp|Q13508|NAR3_HUMAN Ecto-ADP-ribosyltransferase 3 OS=Homo sapiens OX=9606 GN=ART3 PE=1 SV=2	6	6
TRUE	Old / Young	Old	Young	20	Q13509	65.5227	42.7954	-0.614539	0.614539	0.176013	TBB3_HUMAN	Tubulin beta-3 chain	TUBB3	-34.6862	0.653138	0.141017	10.8874	0.264357	Q13509	Q13509	Homo sapiens	0.038	50432.7	cytoskeleton organization,microtubule-based process,mitotic nuclear division,axon guidance	GTPase activity,structural constituent of cytoskeleton,protein binding,GTP binding,peptide binding	nucleus,cytoplasm,microtubule,microtubule cytoskeleton,axon,dendrite,neuronal cell body,extracellular exosome,cell periphery	sp	9606	1	2	Human_Canonical_pSP_2023_0630	>sp|Q13509|TBB3_HUMAN Tubulin beta-3 chain OS=Homo sapiens OX=9606 GN=TUBB3 PE=1 SV=2	1	1
TRUE	Old / Young	Old	Young	140	Q13510	1798.49	2137.69	0.249269	0.249269	0.133283	ASAH1_HUMAN	Acid ceramidase	ASAH1	18.8605	1.1886	0.0944046	114.295	0.0691096	Q13510	Q13510	Homo sapiens	0.182	44659.6	ceramide metabolic process,glycosphingolipid metabolic process,neutrophil degranulation	catalytic activity,ceramidase activity	extracellular region,extracellular space,lysosomal lumen,extracellular exosome,tertiary granule lumen,ficolin-1-rich granule lumen	sp	9606	1	5	Human_Canonical_pSP_2023_0630	>sp|Q13510|ASAH1_HUMAN Acid ceramidase OS=Homo sapiens OX=9606 GN=ASAH1 PE=1 SV=5	7	7
TRUE	Old / Young	Old	Young	40	Q13522	34.0798	50.3818	0.563983	0.563983	0.0252219	PPR1A_HUMAN	Protein phosphatase 1 regulatory subunit 1A	PPP1R1A	47.8345	1.47835	0.0105113	37.7468	0.15692	Q13522	Q13522	Homo sapiens	0.17	18939.2	glycogen metabolic process,negative regulation of protein kinase activity,intracellular signal transduction	protein serine/threonine phosphatase inhibitor activity,protein binding	extracellular space,cytoplasm	sp	9606	1	3	Human_Canonical_pSP_2023_0630	>sp|Q13522|PPR1A_HUMAN Protein phosphatase 1 regulatory subunit 1A OS=Homo sapiens OX=9606 GN=PPP1R1A PE=1 SV=3	2	2
TRUE	Old / Young	Old	Young	140	Q13526	307.615	354.952	0.206497	0.206497	0.0296544	PIN1_HUMAN	Peptidyl-prolyl cis-trans isomerase NIMA-interacting 1	PIN1	15.3883	1.15388	0.013068	137.957	0.077821	Q13526	Q13526	Homo sapiens	0.423	18243.3	protein peptidyl-prolyl isomerization,positive regulation of protein phosphorylation,cell cycle,regulation of mitotic nuclear division,neuron differentiation,negative regulation of transforming growth factor beta receptor signaling pathway,negative regulation of protein binding,regulation of cytokinesis,negative regulation of type I interferon production,positive regulation of protein dephosphorylation,negative regulation of protein catabolic process,negative regulation of neuron apoptotic process,positive regulation of neuron apoptotic process,positive regulation of GTPase activity,positive regulation of transcription from RNA polymerase II promoter,synapse organization,protein stabilization,positive regulation of ubiquitin-protein transferase activity,regulation of pathway-restricted SMAD protein phosphorylation,positive regulation of cell growth involved in cardiac muscle cell development,negative regulation of ERK1 and ERK2 cascade,positive regulation of canonical Wnt signaling pathway,regulation of protein localization to nucleus,regulation of signal transduction by p53 class mediator,negative regulation of cell motility	peptidyl-prolyl cis-trans isomerase activity,motor activity,protein binding,beta-catenin binding,mitogen-activated protein kinase kinase binding,GTPase activating protein binding,phosphoserine binding,phosphothreonine binding	nucleus,nucleoplasm,mitochondrion,cytosol,nuclear speck,midbody,neuron projection	sp	9606	1	1	Human_Canonical_pSP_2023_0630	>sp|Q13526|PIN1_HUMAN Peptidyl-prolyl cis-trans isomerase NIMA-interacting 1 OS=Homo sapiens OX=9606 GN=PIN1 PE=1 SV=1	5	7
TRUE	Old / Young	Old	Young	280	Q13554	3079.61	3434.08	0.157173	0.157173	0.101053	KCC2B_HUMAN	Calcium/calmodulin-dependent protein kinase type II subunit beta	CAMK2B	11.51	1.1151	0.0643001	232.758	0.0511062	Q13554	Q13554	Homo sapiens	0.299	72677.8	MAPK cascade,protein phosphorylation,signal transduction,positive regulation of neuron projection development,regulation of skeletal muscle adaptation,peptidyl-serine phosphorylation,peptidyl-threonine phosphorylation,intracellular signal transduction,positive regulation of GTPase activity,protein autophosphorylation,regulation of long-term neuronal synaptic plasticity,regulation of synapse structural plasticity,regulation of calcium ion transport,interferon-gamma-mediated signaling pathway,regulation of dendritic spine development,positive regulation of dendritic spine morphogenesis,positive regulation of synapse maturation,regulation of cellular response to heat	actin binding,protein serine/threonine kinase activity,calmodulin-dependent protein kinase activity,Ras guanyl-nucleotide exchange factor activity,protein binding,calmodulin binding,ATP binding,protein homodimerization activity	nucleoplasm,cytoplasm,microtubule organizing center,cytosol,plasma membrane,endocytic vesicle membrane,sarcoplasmic reticulum membrane,neuron projection	sp	9606	1	3	Human_Canonical_pSP_2023_0630	>sp|Q13554|KCC2B_HUMAN Calcium/calmodulin-dependent protein kinase type II subunit beta OS=Homo sapiens OX=9606 GN=CAMK2B PE=1 SV=3	14	14
TRUE	Old / Young	Old	Young	120	Q13555	766.249	694.607	-0.141616	0.141616	0.382878	KCC2G_HUMAN	Calcium/calmodulin-dependent protein kinase type II subunit gamma	CAMK2G	-9.34968	0.906503	0.498416	103.59	0.0838966	Q13555	Q13555	Homo sapiens	0.133	62607.2	G1/S transition of mitotic cell cycle,MAPK cascade,protein dephosphorylation,calcium ion transport,nervous system development,regulation of skeletal muscle adaptation,peptidyl-serine phosphorylation,peptidyl-threonine phosphorylation,insulin secretion,cell differentiation,intracellular signal transduction,positive regulation of GTPase activity,protein autophosphorylation,protein oligomerization,regulation of calcium ion transport,interferon-gamma-mediated signaling pathway,regulation of cellular response to heat,regulation of relaxation of cardiac muscle	protein serine/threonine kinase activity,calmodulin-dependent protein kinase activity,calcium-dependent protein serine/threonine phosphatase activity,Ras guanyl-nucleotide exchange factor activity,protein binding,calmodulin binding,ATP binding,protein homodimerization activity	nucleoplasm,cytoplasm,cytosol,plasma membrane,postsynaptic density,membrane,endocytic vesicle membrane,sarcoplasmic reticulum membrane,neuron projection	sp	9606	1	4	Human_Canonical_pSP_2023_0630	>sp|Q13555|KCC2G_HUMAN Calcium/calmodulin-dependent protein kinase type II subunit gamma OS=Homo sapiens OX=9606 GN=CAMK2G PE=1 SV=4	6	6
TRUE	Old / Young	Old	Young	220	Q13557	1585.62	1378.41	-0.202041	0.202041	0.025874	KCC2D_HUMAN	Calcium/calmodulin-dependent protein kinase type II subunit delta	CAMK2D	-13.068	0.86932	0.0110602	213.557	0.0646998	Q13557	Q13557	Homo sapiens	0.234	56369.4	MAPK cascade,regulation of cell growth,regulation of the force of heart contraction,regulation of membrane depolarization,regulation of transcription from RNA polymerase II promoter,protein phosphorylation,nervous system development,regulation of heart contraction,positive regulation of cardiac muscle hypertrophy,regulation of cell communication by electrical coupling,positive regulation of cardiac muscle cell apoptotic process,regulation of release of sequestered calcium ion into cytosol by sarcoplasmic reticulum,regulation of cardiac muscle contraction by regulation of the release of sequestered calcium ion,peptidyl-serine phosphorylation,peptidyl-threonine phosphorylation,cell differentiation,endoplasmic reticulum calcium ion homeostasis,positive regulation of GTPase activity,protein autophosphorylation,protein oligomerization,relaxation of cardiac muscle,regulation of ryanodine-sensitive calcium-release channel activity,interferon-gamma-mediated signaling pathway,regulation of cellular localization,cellular response to calcium ion,cardiac muscle cell contraction,regulation of heart rate by cardiac conduction,regulation of cardiac muscle cell action potential,regulation of cardiac muscle cell action potential involved in regulation of contraction,regulation of cellular response to heat,regulation of histone deacetylase activity,regulation of cell communication by electrical coupling involved in cardiac conduction,regulation of relaxation of cardiac muscle,negative regulation of sodium ion transmembrane transport,regulation of calcium ion transmembrane transport via high voltage-gated calcium channel,negative regulation of sodium ion transmembrane transporter activity	protein serine/threonine kinase activity,calmodulin-dependent protein kinase activity,Ras guanyl-nucleotide exchange factor activity,protein binding,calmodulin binding,ATP binding,sodium channel inhibitor activity,titin binding,protein homodimerization activity,ion channel binding	nucleus,nucleoplasm,cytoplasm,cytosol,plasma membrane,membrane,endocytic vesicle membrane,sarcoplasmic reticulum membrane,sarcolemma,neuron projection,calcium channel complex	sp	9606	1	3	Human_Canonical_pSP_2023_0630	>sp|Q13557|KCC2D_HUMAN Calcium/calmodulin-dependent protein kinase type II subunit delta OS=Homo sapiens OX=9606 GN=CAMK2D PE=1 SV=3	8	11
TRUE	Old / Young	Old	Young	320	Q13561	500.652	524.059	0.0659222	0.0659222	0.494737	DCTN2_HUMAN	Dynactin subunit 2	DCTN2	4.67538	1.04675	0.79845	312.511	0.0490876	Q13561	Q13561	Homo sapiens	0.426	44231	G2/M transition of mitotic cell cycle,ER to Golgi vesicle-mediated transport,mitotic spindle organization,mitotic nuclear division,cell proliferation,antigen processing and presentation of exogenous peptide antigen via MHC class II,melanosome transport,protein localization to centrosome,ciliary basal body docking	motor activity,protein binding,spectrin binding,identical protein binding	kinetochore,cytoplasm,centrosome,cytosol,dynactin complex,microtubule,membrane,dynein complex,growth cone,vesicle,extracellular exosome	sp	9606	1	4	Human_Canonical_pSP_2023_0630	>sp|Q13561|DCTN2_HUMAN Dynactin subunit 2 OS=Homo sapiens OX=9606 GN=DCTN2 PE=1 SV=4	13	16
TRUE	Old / Young	Old	Young	160	Q13564	463.214	447.265	-0.0505477	0.0505477	0.29091	ULA1_HUMAN	NEDD8-activating enzyme E1 regulatory subunit	NAE1	-3.44303	0.96557	0.314615	157.485	0.0616551	Q13564	Q13564	Homo sapiens	0.155	60246.3	signal transduction,mitotic DNA replication checkpoint,regulation of apoptotic process,regulation of neuron apoptotic process,protein neddylation,neuron apoptotic process	protein binding,ubiquitin protein ligase binding,protein heterodimerization activity,NEDD8 activating enzyme activity	cytoplasm,plasma membrane	sp	9606	1	1	Human_Canonical_pSP_2023_0630	>sp|Q13564|ULA1_HUMAN NEDD8-activating enzyme E1 regulatory subunit OS=Homo sapiens OX=9606 GN=NAE1 PE=1 SV=1	7	8
TRUE	Old / Young	Old	Young	40	Q13574	31.5755	28.4183	-0.151986	0.151986	0.294037	DGKZ_HUMAN	Diacylglycerol kinase zeta	DGKZ	-9.99892	0.900011	0.319848	37.8838	0.162171	Q13574	Q13574	Homo sapiens	0.028	103981	protein kinase C-activating G-protein coupled receptor signaling pathway,cell migration,platelet activation,intracellular signal transduction,diacylglycerol metabolic process,glycerolipid metabolic process,lipid phosphorylation	diacylglycerol kinase activity,protein binding,ATP binding,kinase activity,metal ion binding	nucleus,cytoplasm,plasma membrane,nuclear speck,lamellipodium	sp	9606	1	4	Human_Canonical_pSP_2023_0630	>sp|Q13574|DGKZ_HUMAN Diacylglycerol kinase zeta OS=Homo sapiens OX=9606 GN=DGKZ PE=1 SV=4	2	2
TRUE	Old / Young	Old	Young	240	Q13586	644.522	561.78	-0.198224	0.198224	0.044773	STIM1_HUMAN	Stromal interaction molecule 1	STIM1	-12.8377	0.871623	0.0221822	234.349	0.0830558	Q13586	Q13586	Homo sapiens	0.206	77423.4	store-operated calcium entry,detection of calcium ion,cellular calcium ion homeostasis,activation of store-operated calcium channel activity,regulation of calcium ion transport,enamel mineralization,regulation of cardiac conduction,regulation of store-operated calcium entry	protease binding,calcium channel regulator activity,calcium ion binding,protein binding,identical protein binding,microtubule plus-end binding	endoplasmic reticulum,endoplasmic reticulum membrane,microtubule,integral component of plasma membrane,integral component of endoplasmic reticulum membrane,cortical endoplasmic reticulum,sarcoplasmic reticulum membrane	sp	9606	1	3	Human_Canonical_pSP_2023_0630	>sp|Q13586|STIM1_HUMAN Stromal interaction molecule 1 OS=Homo sapiens OX=9606 GN=STIM1 PE=1 SV=3	10	12
TRUE	Old / Young	Old	Young	440	Q13616	473.142	434.747	-0.122098	0.122098	0.117962	CUL1_HUMAN	Cullin-1	CUL1	-8.11495	0.91885	0.0793589	435.418	0.046531	Q13616	Q13616	Homo sapiens	0.269	89678.5	G1/S transition of mitotic cell cycle,G2/M transition of mitotic cell cycle,protein polyubiquitination,stimulatory C-type lectin receptor signaling pathway,protein monoubiquitination,cell cycle arrest,cell proliferation,negative regulation of cell proliferation,animal organ morphogenesis,SCF complex assembly,negative regulation of G2/M transition of mitotic cell cycle,viral process,Wnt signaling pathway,protein ubiquitination,SCF-dependent proteasomal ubiquitin-dependent protein catabolic process,NIK/NF-kappaB signaling,Fc-epsilon receptor signaling pathway,protein ubiquitination involved in ubiquitin-dependent protein catabolic process,proteasome-mediated ubiquitin-dependent protein catabolic process,T cell receptor signaling pathway,stress-activated MAPK cascade,positive regulation of ubiquitin-protein ligase activity involved in regulation of mitotic cell cycle transition,intrinsic apoptotic signaling pathway	ubiquitin-protein transferase activity,protein binding,ubiquitin protein ligase binding,ubiquitin protein ligase activity	nucleoplasm,cytosol,SCF ubiquitin ligase complex,cullin-RING ubiquitin ligase complex,Parkin-FBXW7-Cul1 ubiquitin ligase complex	sp	9606	1	2	Human_Canonical_pSP_2023_0630	>sp|Q13616|CUL1_HUMAN Cullin-1 OS=Homo sapiens OX=9606 GN=CUL1 PE=1 SV=2	21	22
TRUE	Old / Young	Old	Young	340	Q13617	681.735	607.379	-0.166612	0.166612	0.0707265	CUL2_HUMAN	Cullin-2	CUL2	-10.9068	0.890932	0.0399534	315.777	0.0551705	Q13617	Q13617	Homo sapiens	0.247	86983	G1/S transition of mitotic cell cycle,cell cycle arrest,negative regulation of cell proliferation,viral process,protein ubiquitination involved in ubiquitin-dependent protein catabolic process,regulation of transcription from RNA polymerase II promoter in response to hypoxia,intrinsic apoptotic signaling pathway	protein binding,ubiquitin protein ligase binding,protein complex binding,ubiquitin protein ligase activity	nucleoplasm,nucleolus,cytosol,VCB complex,Cul2-RING ubiquitin ligase complex	sp	9606	1	2	Human_Canonical_pSP_2023_0630	>sp|Q13617|CUL2_HUMAN Cullin-2 OS=Homo sapiens OX=9606 GN=CUL2 PE=1 SV=2	16	17
TRUE	Old / Young	Old	Young	440	Q13618	589.129	546.459	-0.108471	0.108471	0.215402	CUL3_HUMAN	Cullin-3	CUL3	-7.24296	0.92757	0.191915	431.87	0.0509486	Q13618	Q13618	Homo sapiens	0.251	88930.2	G1/S transition of mitotic cell cycle,negative regulation of transcription from RNA polymerase II promoter,MAPK cascade,protein polyubiquitination,trophectodermal cellular morphogenesis,ubiquitin-dependent protein catabolic process,protein monoubiquitination,ER to Golgi vesicle-mediated transport,cell cycle arrest,mitotic metaphase plate congression,integrin-mediated signaling pathway,gastrulation,positive regulation of cell proliferation,Wnt signaling pathway,cell migration,protein ubiquitination,stem cell division,cell projection organization,anaphase-promoting complex-dependent catabolic process,positive regulation of cytokinesis,negative regulation of Rho protein signal transduction,embryonic cleavage,protein ubiquitination involved in ubiquitin-dependent protein catabolic process,stress fiber assembly,proteasome-mediated ubiquitin-dependent protein catabolic process,fibroblast apoptotic process,positive regulation of mitotic metaphase/anaphase transition,COPII vesicle coating,nucleus-associated proteasomal ubiquitin-dependent protein catabolic process,liver morphogenesis,negative regulation of canonical Wnt signaling pathway,intrinsic apoptotic signaling pathway	Notch binding,protein binding,cyclin binding,POZ domain binding,ubiquitin protein ligase binding,protein homodimerization activity,protein heterodimerization activity,ubiquitin-protein transferase activity,ubiquitin protein ligase activity	Golgi membrane,nucleoplasm,polar microtubule,cytosol,membrane,Cul3-RING ubiquitin ligase complex,extracellular exosome	sp	9606	1	2	Human_Canonical_pSP_2023_0630	>sp|Q13618|CUL3_HUMAN Cullin-3 OS=Homo sapiens OX=9606 GN=CUL3 PE=1 SV=2	20	22
TRUE	Old / Young	Old	Young	460	Q13619	738.368	718.242	-0.0398695	0.0398695	0.498721	CUL4A_HUMAN	Cullin-4A	CUL4A	-2.72571	0.972743	0.809203	457.845	0.0482452	Q13619	Q13619	Homo sapiens	0.261	87680.2	G1/S transition of mitotic cell cycle,nucleotide-excision repair, DNA damage recognition,nucleotide-excision repair, DNA duplex unwinding,in utero embryonic development,transcription-coupled nucleotide-excision repair,nucleotide-excision repair, preincision complex stabilization,nucleotide-excision repair, preincision complex assembly,nucleotide-excision repair, DNA incision, 3'-to lesion,nucleotide-excision repair, DNA incision, 5'-to lesion,cellular response to DNA damage stimulus,cell cycle arrest,positive regulation of cell proliferation,negative regulation of cell proliferation,viral process,hemopoiesis,negative regulation of granulocyte differentiation,nucleotide-excision repair, DNA incision,somatic stem cell population maintenance,DNA damage response, detection of DNA damage,protein ubiquitination involved in ubiquitin-dependent protein catabolic process,proteasome-mediated ubiquitin-dependent protein catabolic process,regulation of protein metabolic process,global genome nucleotide-excision repair,intrinsic apoptotic signaling pathway,positive regulation of G1/S transition of mitotic cell cycle,regulation of DNA damage checkpoint,regulation of nucleotide-excision repair	protein binding,ubiquitin protein ligase binding,ubiquitin protein ligase activity	nucleoplasm,Cul4A-RING E3 ubiquitin ligase complex,Cul4-RING E3 ubiquitin ligase complex	sp	9606	1	3	Human_Canonical_pSP_2023_0630	>sp|Q13619|CUL4A_HUMAN Cullin-4A OS=Homo sapiens OX=9606 GN=CUL4A PE=1 SV=3	22	23
TRUE	Old / Young	Old	Young	120	Q13630	720.339	691.47	-0.059009	0.059009	0.535196	FCL_HUMAN	GDP-L-fucose synthase	GFUS	-4.00767	0.959923	0.931092	117.923	0.153362	Q13630	Q13630	Homo sapiens	0.178	35892.7	leukocyte cell-cell adhesion,GDP-mannose metabolic process,cytolysis,'de novo' GDP-L-fucose biosynthetic process,oxidation-reduction process	electron carrier activity,isomerase activity,GDP-4-dehydro-D-rhamnose reductase activity,identical protein binding,GDP-L-fucose synthase activity,coenzyme binding	cytoplasm,cytosol,extracellular exosome	sp	9606	1	1	Human_Canonical_pSP_2023_0630	>sp|Q13630|FCL_HUMAN GDP-L-fucose synthase OS=Homo sapiens OX=9606 GN=GFUS PE=1 SV=1	6	6
TRUE	Old / Young	Old	Young	360	Q13642	315973	315795	-0.000812814	0.000812814	0.476607	FHL1_HUMAN	Four and a half LIM domains protein 1	FHL1	-0.0563241	0.999437	0.747827	324.331	0.0588709	Q13642	Q13642	Homo sapiens	0.427	36263	regulation of membrane depolarization,muscle organ development,animal organ morphogenesis,negative regulation of G2/M transition of mitotic cell cycle,cell differentiation,negative regulation of cell growth,positive regulation of potassium ion transport,regulation of potassium ion transmembrane transporter activity,negative regulation of G1/S transition of mitotic cell cycle	molecular_function,protein binding,zinc ion binding,ion channel binding	nucleus,cytoplasm,cytosol,plasma membrane,focal adhesion	sp	9606	1	4	Human_Canonical_pSP_2023_0630	>sp|Q13642|FHL1_HUMAN Four and a half LIM domains protein 1 OS=Homo sapiens OX=9606 GN=FHL1 PE=1 SV=4	16	18
TRUE	Old / Young	Old	Young	260	Q13643	10488.7	8635.79	-0.280442	0.280442	0.00848462	FHL3_HUMAN	Four and a half LIM domains protein 3	FHL3	-17.6661	0.823339	0.00280424	241.438	0.0891603	Q13643	Q13643	Homo sapiens	0.425	31192	muscle organ development,actin cytoskeleton organization	actin binding,protein binding,zinc ion binding	stress fiber,nucleus,focal adhesion,Z disc	sp	9606	1	4	Human_Canonical_pSP_2023_0630	>sp|Q13643|FHL3_HUMAN Four and a half LIM domains protein 3 OS=Homo sapiens OX=9606 GN=FHL3 PE=1 SV=4	10	13
TRUE	Old / Young	Old	Young	300	Q13683	436.755	542.552	0.312937	0.312937	0.00287688	ITA7_HUMAN	Integrin alpha-7	ITGA7	24.2234	1.24223	0.000750791	291.216	0.0659161	Q13683	Q13683	Homo sapiens	0.144	128948	cell-matrix adhesion,integrin-mediated signaling pathway,muscle organ development,regulation of cell shape,extracellular matrix organization,heterotypic cell-cell adhesion,endodermal cell differentiation	protein binding,metal ion binding	plasma membrane,integrin complex,cell surface	sp	9606	1	3	Human_Canonical_pSP_2023_0630	>sp|Q13683|ITA7_HUMAN Integrin alpha-7 OS=Homo sapiens OX=9606 GN=ITGA7 PE=1 SV=3	14	15
TRUE	Old / Young	Old	Young	500	Q13698	2402.28	2584.15	0.105283	0.105283	0.324569	CAC1S_HUMAN	Voltage-dependent L-type calcium channel subunit alpha-1S	CACNA1S	7.57052	1.07571	0.377533	490.92	0.0467408	Q13698	Q13698	Homo sapiens	0.138	212350	calcium ion transport,muscle contraction,regulation of ion transmembrane transport,cardiac conduction,calcium ion transmembrane transport,membrane depolarization during action potential	voltage-gated calcium channel activity,protein binding,high voltage-gated calcium channel activity,metal ion binding	cytoplasm,plasma membrane,voltage-gated calcium channel complex,T-tubule,I band	sp	9606	1	4	Human_Canonical_pSP_2023_0630	>sp|Q13698|CAC1S_HUMAN Voltage-dependent L-type calcium channel subunit alpha-1S OS=Homo sapiens OX=9606 GN=CACNA1S PE=1 SV=4	23	25
TRUE	Old / Young	Old	Young	40	Q13724	58.0498	50.3721	-0.204669	0.204669	0.267196	MOGS_HUMAN	Mannosyl-oligosaccharide glucosidase	MOGS	-13.2262	0.867738	0.26863	31.7865	0.167039	Q13724	Q13724	Homo sapiens	0.026	91917.6	protein folding,protein N-linked glycosylation,oligosaccharide metabolic process	mannosyl-oligosaccharide glucosidase activity,glucosidase activity	endoplasmic reticulum,endoplasmic reticulum membrane,membrane,integral component of membrane,extracellular exosome	sp	9606	1	5	Human_Canonical_pSP_2023_0630	>sp|Q13724|MOGS_HUMAN Mannosyl-oligosaccharide glucosidase OS=Homo sapiens OX=9606 GN=MOGS PE=1 SV=5	2	2
TRUE	Old / Young	Old	Young	1420	Q13813	968.496	1270.6	0.391694	0.391694	3.02164e-12	SPTN1_HUMAN	Spectrin alpha chain, non-erythrocytic 1	SPTAN1	31.1933	1.31193	1.02429e-13	1417.52	0.0285779	Q13813	Q13813	Homo sapiens	0.309	284539	MAPK cascade,ER to Golgi vesicle-mediated transport,cytoskeleton organization,axon guidance,neutrophil degranulation,positive regulation of GTPase activity,actin filament capping	actin binding,Ras guanyl-nucleotide exchange factor activity,structural constituent of cytoskeleton,calcium ion binding,protein binding,calmodulin binding,cadherin binding	extracellular region,cytosol,spectrin,microtubule cytoskeleton,membrane,specific granule lumen,intracellular membrane-bounded organelle,extracellular exosome,extracellular vesicle,tertiary granule lumen	sp	9606	1	3	Human_Canonical_pSP_2023_0630	>sp|Q13813|SPTN1_HUMAN Spectrin alpha chain, non-erythrocytic 1 OS=Homo sapiens OX=9606 GN=SPTAN1 PE=1 SV=3	65	71
TRUE	Old / Young	Old	Young	140	Q13825	494.669	393.945	-0.328472	0.328472	0.0492364	AUHM_HUMAN	Methylglutaconyl-CoA hydratase, mitochondrial	AUH	-20.3621	0.796379	0.0250245	130.109	0.088116	Q13825	Q13825	Homo sapiens	0.233	35608.6	leucine catabolic process,fatty acid beta-oxidation,branched-chain amino acid catabolic process	mRNA 3'-UTR binding,enoyl-CoA hydratase activity,methylglutaconyl-CoA hydratase activity	mitochondrion,mitochondrial matrix	sp	9606	1	1	Human_Canonical_pSP_2023_0630	>sp|Q13825|AUHM_HUMAN Methylglutaconyl-CoA hydratase, mitochondrial OS=Homo sapiens OX=9606 GN=AUH PE=1 SV=1	7	7
TRUE	Old / Young	Old	Young	60	Q13835	322.177	247.758	-0.378921	0.378921	0.172658	PKP1_HUMAN	Plakophilin-1	PKP1	-23.0987	0.769013	0.136303	50.0547	0.180406	Q13835	Q13835	Homo sapiens	0.062	82860.6	cell adhesion,signal transduction,single organismal cell-cell adhesion,keratinization,neutrophil degranulation,intermediate filament bundle assembly,cornification	signal transducer activity,protein binding,lamin binding,intermediate filament binding,structural constituent of epidermis	cornified envelope,nucleus,nucleoplasm,intermediate filament,plasma membrane,desmosome,intracellular membrane-bounded organelle,extracellular exosome,ficolin-1-rich granule membrane	sp	9606	1	2	Human_Canonical_pSP_2023_0630	>sp|Q13835|PKP1_HUMAN Plakophilin-1 OS=Homo sapiens OX=9606 GN=PKP1 PE=1 SV=2	3	3
TRUE	Old / Young	Old	Young	240	Q13838	695.891	923.359	0.408029	0.408029	0.000889336	DX39B_HUMAN	Spliceosome RNA helicase DDX39B	DDX39B	32.6872	1.32687	0.0001861	235.702	0.0785401	Q13838	Q13838	Homo sapiens	0.283	48991.3	spliceosomal complex assembly,mRNA splicing, via spliceosome,liver development,termination of RNA polymerase II transcription,RNA export from nucleus,mRNA export from nucleus,RNA splicing,RNA secondary structure unwinding,mRNA 3'-end processing,positive regulation of DNA-templated transcription, elongation,positive regulation of translation,viral mRNA export from host cell nucleus,positive regulation of cell growth involved in cardiac muscle cell development,positive regulation of vascular smooth muscle cell proliferation,negative regulation of DNA damage checkpoint,positive regulation of DNA biosynthetic process	RNA binding,ATP-dependent RNA helicase activity,protein binding,ATP binding,RNA-dependent ATPase activity,ATPase activity,U6 snRNA binding,U4 snRNA binding,protein complex binding,identical protein binding,ATP-dependent protein binding	transcription export complex,nucleus,nucleoplasm,spliceosomal complex,nuclear matrix,nuclear speck,U4 snRNP,U6 snRNP,cytoplasm	sp	9606	1	1	Human_Canonical_pSP_2023_0630	>sp|Q13838|DX39B_HUMAN Spliceosome RNA helicase DDX39B OS=Homo sapiens OX=9606 GN=DDX39B PE=1 SV=1	12	12
TRUE	Old / Young	Old	Young	120	Q13867	528.308	374.129	-0.497845	0.497845	0.0252219	BLMH_HUMAN	Bleomycin hydrolase	BLMH	-29.1836	0.708164	0.0105724	111.009	0.107727	Q13867	Q13867	Homo sapiens	0.13	52562.2	protein polyubiquitination,proteolysis,response to toxic substance,response to drug,homocysteine catabolic process	aminopeptidase activity,carboxypeptidase activity,cysteine-type endopeptidase activity,protein binding,cysteine-type peptidase activity,identical protein binding	nucleus,cytoplasm,cytosol,extracellular exosome	sp	9606	1	1	Human_Canonical_pSP_2023_0630	>sp|Q13867|BLMH_HUMAN Bleomycin hydrolase OS=Homo sapiens OX=9606 GN=BLMH PE=1 SV=1	5	6
TRUE	Old / Young	Old	Young	340	Q13884	1113.47	1169.23	0.0704919	0.0704919	0.267196	SNTB1_HUMAN	Beta-1-syntrophin	SNTB1	5.00746	1.05007	0.268764	334.773	0.0545696	Q13884	Q13884	Homo sapiens	0.368	58061.1	muscle contraction	actin binding,structural molecule activity,protein binding,calmodulin binding,PDZ domain binding	cytoplasm,cytoskeleton,focal adhesion,dystrophin-associated glycoprotein complex,sarcolemma,protein complex,synapse	sp	9606	1	3	Human_Canonical_pSP_2023_0630	>sp|Q13884|SNTB1_HUMAN Beta-1-syntrophin OS=Homo sapiens OX=9606 GN=SNTB1 PE=1 SV=3	14	17
TRUE	Old / Young	Old	Young	140	Q13885	1576.88	2250.7	0.5133	0.5133	0.00334415	TBB2A_HUMAN	Tubulin beta-2A chain	TUBB2A	42.7312	1.42731	0.000902527	127.163	0.100523	Q13885	Q13885	Homo sapiens	0.175	49907	cytoskeleton organization,microtubule-based process	GTPase activity,structural constituent of cytoskeleton,protein binding,GTP binding	nucleus,cytoplasm,microtubule,microtubule cytoskeleton,extracellular exosome,extracellular vesicle	sp	9606	1	1	Human_Canonical_pSP_2023_0630	>sp|Q13885|TBB2A_HUMAN Tubulin beta-2A chain OS=Homo sapiens OX=9606 GN=TUBB2A PE=1 SV=1	5	7
TRUE	Old / Young	Old	Young	200	Q13976	444.69	434.201	-0.0344364	0.0344364	0.28052	KGP1_HUMAN	cGMP-dependent protein kinase 1	PRKG1	-2.35868	0.976413	0.295698	191.202	0.0627464	Q13976	Q13976	Homo sapiens	0.159	76364.5	neuron migration,protein phosphorylation,signal transduction,dendrite development,cGMP-mediated signaling,actin cytoskeleton organization,forebrain development,regulation of GTPase activity,relaxation of vascular smooth muscle,negative regulation of platelet aggregation	protein serine/threonine kinase activity,cGMP-dependent protein kinase activity,calcium channel regulator activity,protein binding,ATP binding,cGMP binding	cytoplasm,Golgi apparatus,cytosol,plasma membrane	sp	9606	1	3	Human_Canonical_pSP_2023_0630	>sp|Q13976|KGP1_HUMAN cGMP-dependent protein kinase 1 OS=Homo sapiens OX=9606 GN=PRKG1 PE=1 SV=3	10	10
TRUE	Old / Young	Old	Young	40	Q14008	22.4781	24.7085	0.136488	0.136488	0.360554	CKAP5_HUMAN	Cytoskeleton-associated protein 5	CKAP5	9.92261	1.09923	0.45034	37.7413	0.186506	Q14008	Q14008	Homo sapiens	0.013	225495	G2/M transition of mitotic cell cycle,spindle organization,sister chromatid cohesion,mitotic nuclear division,establishment or maintenance of microtubule cytoskeleton polarity,microtubule polymerization,RNA transport,centrosome organization,centrosome duplication,cell division,ciliary basal body docking	protein binding,cadherin binding,microtubule plus-end binding	kinetochore,condensed chromosome kinetochore,spindle pole,centrosome,cytosol,membrane,protein complex,gamma-tubulin complex,microtubule cytoskeleton,microtubule plus-end	sp	9606	1	3	Human_Canonical_pSP_2023_0630	>sp|Q14008|CKAP5_HUMAN Cytoskeleton-associated protein 5 OS=Homo sapiens OX=9606 GN=CKAP5 PE=1 SV=3	2	2
TRUE	Old / Young	Old	Young	60	Q14011	476.912	762.845	0.677668	0.677668	9.24288e-07	CIRBP_HUMAN	Cold-inducible RNA-binding protein	CIRBP	59.9552	1.59955	9.33929e-08	51.9996	0.0728253	Q14011	Q14011	Homo sapiens	0.209	18648	response to cold,response to UV,negative regulation of translation,stress granule assembly,positive regulation of translation,mRNA stabilization	nucleotide binding,RNA binding,mRNA 3'-UTR binding,protein binding,translation repressor activity,small ribosomal subunit rRNA binding	nucleus,nucleoplasm,nucleolus,cytoplasm,cytoplasmic stress granule	sp	9606	1	1	Human_Canonical_pSP_2023_0630	>sp|Q14011|CIRBP_HUMAN Cold-inducible RNA-binding protein OS=Homo sapiens OX=9606 GN=CIRBP PE=1 SV=1	3	3
TRUE	Old / Young	Old	Young	20	Q14061	158.019	127.972	-0.304262	0.304262	0.188366	COX17_HUMAN	Cytochrome c oxidase copper chaperone	COX17	-19.0143	0.809857	0.155457	17.75	0.141629	Q14061	Q14061	Homo sapiens	0.254	6915.1	generation of precursor metabolites and energy,copper ion transport,brain development,heart development,mitochondrial respiratory chain complex IV assembly	copper ion binding,protein binding,copper chaperone activity	cytoplasm,mitochondrial intermembrane space	sp	9606	1	2	Human_Canonical_pSP_2023_0630	>sp|Q14061|COX17_HUMAN Cytochrome c oxidase copper chaperone OS=Homo sapiens OX=9606 GN=COX17 PE=1 SV=2	1	1
TRUE	Old / Young	Old	Young	100	Q14103	427.999	674.209	0.655589	0.655589	7.9363e-05	HNRPD_HUMAN	Heterogeneous nuclear ribonucleoprotein D0	HNRNPD	57.5259	1.57526	1.1951e-05	95.276	0.0904119	Q14103	Q14103	Homo sapiens	0.127	38434.2	mRNA splicing, via spliceosome,telomere maintenance,liver development,transcription, DNA-templated,regulation of transcription, DNA-templated,RNA processing,RNA catabolic process,gene expression,cerebellum development,response to drug,regulation of circadian rhythm,regulation of mRNA stability,positive regulation of translation,positive regulation of transcription, DNA-templated,mRNA stabilization,response to calcium ion,response to electrical stimulus,3'-UTR-mediated mRNA destabilization,cellular response to amino acid stimulus,cellular response to estradiol stimulus,cellular response to nitric oxide,circadian regulation of translation,response to rapamycin,positive regulation of telomere capping,response to sodium phosphate,cellular response to putrescine,Requires Ontology,hepatocyte dedifferentiation	nucleotide binding,AT DNA binding,chromatin binding,RNA binding,protein binding,transcription factor binding,mRNA 3'-UTR AU-rich region binding,telomeric DNA binding,histone deacetylase binding	nucleus,nucleoplasm,cytosol,intracellular ribonucleoprotein complex,extracellular exosome	sp	9606	1	1	Human_Canonical_pSP_2023_0630	>sp|Q14103|HNRPD_HUMAN Heterogeneous nuclear ribonucleoprotein D0 OS=Homo sapiens OX=9606 GN=HNRNPD PE=1 SV=1	3	5
TRUE	Old / Young	Old	Young	40	Q14108	101.161	137.899	0.446957	0.446957	0.0399849	SCRB2_HUMAN	Lysosome membrane protein 2	SCARB2	36.3162	1.36316	0.0191844	36.6323	0.128462	Q14108	Q14108	Homo sapiens	0.021	54290.2	protein targeting to lysosome,positive regulation of neuron projection development,viral entry into host cell,membrane organization,regulation of endosome organization,regulation of glucosylceramidase activity,Requires Ontology	virus receptor activity,protein binding,enzyme binding	lysosomal membrane,plasma membrane,focal adhesion,membrane,integral component of membrane,clathrin-coated vesicle membrane,late endosome membrane,lysosomal lumen,extracellular exosome	sp	9606	1	2	Human_Canonical_pSP_2023_0630	>sp|Q14108|SCRB2_HUMAN Lysosome membrane protein 2 OS=Homo sapiens OX=9606 GN=SCARB2 PE=1 SV=2	2	2
TRUE	Old / Young	Old	Young	540	Q14112	1849.94	2288.72	0.30706	0.30706	1.57674e-06	NID2_HUMAN	Nidogen-2	NID2	23.7184	1.23718	1.62403e-07	533.515	0.0419386	Q14112	Q14112	Homo sapiens	0.226	151254	cell adhesion,cell-matrix adhesion,extracellular matrix organization,basement membrane organization	calcium ion binding,protein binding,collagen binding	extracellular region,basement membrane,extracellular space,plasma membrane,extracellular matrix,extracellular exosome	sp	9606	1	3	Human_Canonical_pSP_2023_0630	>sp|Q14112|NID2_HUMAN Nidogen-2 OS=Homo sapiens OX=9606 GN=NID2 PE=1 SV=3	25	27
TRUE	Old / Young	Old	Young	200	Q14118	1270.68	1608.23	0.339877	0.339877	0.0633832	DAG1_HUMAN	Dystroglycan 1	DAG1	26.5648	1.26565	0.034209	194.795	0.0561326	Q14118	Q14118	Homo sapiens	0.134	97441.5	positive regulation of cell-matrix adhesion,morphogenesis of an epithelial sheet,protein O-linked glycosylation,membrane protein ectodomain proteolysis,NLS-bearing protein import into nucleus,cytoskeletal anchoring at plasma membrane,aging,regulation of gastrulation,regulation of epithelial to mesenchymal transition,response to denervation involved in regulation of muscle adaptation,calcium-dependent cell-matrix adhesion,regulation of embryonic cell shape,modulation by virus of host morphology or physiology,nerve maturation,myelination in peripheral nervous system,extracellular matrix organization,negative regulation of cell migration,axon regeneration,positive regulation of myelination,microtubule anchoring,skeletal muscle tissue regeneration,negative regulation of MAPK cascade,response to peptide hormone,positive regulation of protein kinase activity,viral entry into host cell,positive regulation of oligodendrocyte differentiation,negative regulation of protein kinase B signaling,epithelial tube branching involved in lung morphogenesis,branching involved in salivary gland morphogenesis,cellular response to mechanical stimulus,cellular response to cholesterol,commissural neuron axon guidance,basement membrane organization,positive regulation of basement membrane assembly involved in embryonic body morphogenesis	virus receptor activity,actin binding,calcium ion binding,protein binding,structural constituent of muscle,tubulin binding,vinculin binding,SH2 domain binding,laminin-1 binding,alpha-actinin binding	extracellular region,basement membrane,extracellular space,nucleoplasm,cytoplasm,endoplasmic reticulum lumen,Golgi lumen,cytosol,cytoskeleton,plasma membrane,cell-cell adherens junction,focal adhesion,dystrophin-associated glycoprotein complex,dystroglycan complex,integral component of membrane,basolateral plasma membrane,lamellipodium,filopodium,node of Ranvier,sarcolemma,costamere,plasma membrane raft,postsynaptic membrane,extracellular exosome,contractile ring	sp	9606	1	2	Human_Canonical_pSP_2023_0630	>sp|Q14118|DAG1_HUMAN Dystroglycan 1 OS=Homo sapiens OX=9606 GN=DAG1 PE=1 SV=2	9	10
TRUE	Old / Young	Old	Young	60	Q14139	30.4164	28.3841	-0.0997636	0.0997636	0.270969	UBE4A_HUMAN	Ubiquitin conjugation factor E4 A	UBE4A	-6.68141	0.933186	0.274679	54.4807	0.172051	Q14139	Q14139	Homo sapiens	0.049	122561	protein polyubiquitination,ubiquitin-dependent protein catabolic process,ER-associated ubiquitin-dependent protein catabolic process	protein binding,ubiquitin-ubiquitin ligase activity	ubiquitin ligase complex,nucleus,cytoplasm	sp	9606	1	2	Human_Canonical_pSP_2023_0630	>sp|Q14139|UBE4A_HUMAN Ubiquitin conjugation factor E4 A OS=Homo sapiens OX=9606 GN=UBE4A PE=1 SV=2	3	3
TRUE	Old / Young	Old	Young	340	Q14152	427.959	505.357	0.239831	0.239831	0.444971	EIF3A_HUMAN	Eukaryotic translation initiation factor 3 subunit A	EIF3A	18.0854	1.18085	0.646143	216.413	0.116977	Q14152	Q14152	Homo sapiens	0.115	166569	formation of cytoplasmic translation initiation complex,translation reinitiation,translational initiation,negative regulation of ERK1 and ERK2 cascade,IRES-dependent viral translational initiation,viral translational termination-reinitiation	RNA binding,mRNA binding,structural molecule activity,protein binding,receptor tyrosine kinase binding,translation initiation factor activity	nucleus,nucleolus,cytoplasm,cytosol,eukaryotic translation initiation factor 3 complex,microtubule,membrane,multi-eIF complex,eukaryotic translation initiation factor 3 complex, eIF3e,eukaryotic translation initiation factor 3 complex, eIF3m	sp	9606	1	1	Human_Canonical_pSP_2023_0630	>sp|Q14152|EIF3A_HUMAN Eukaryotic translation initiation factor 3 subunit A OS=Homo sapiens OX=9606 GN=EIF3A PE=1 SV=1	16	17
TRUE	Old / Young	Old	Young	80	Q14157	76.8861	67.4673	-0.188534	0.188534	0.369479	UBP2L_HUMAN	Ubiquitin-associated protein 2-like	UBAP2L	-12.2503	0.877497	0.469454	76.5496	0.144767	Q14157	Q14157	Homo sapiens	0.029	114534	binding of sperm to zona pellucida,positive regulation of gene expression,hematopoietic stem cell homeostasis	RNA binding,protein binding	cytoplasm,PcG protein complex,Ada2/Gcn5/Ada3 transcription activator complex	sp	9606	1	2	Human_Canonical_pSP_2023_0630	>sp|Q14157|UBP2L_HUMAN Ubiquitin-associated protein 2-like OS=Homo sapiens OX=9606 GN=UBAP2L PE=1 SV=2	4	4
TRUE	Old / Young	Old	Young	100	Q14165	373.388	253.058	-0.561209	0.561209	0.00123886	MLEC_HUMAN	Malectin	MLEC	-32.2266	0.677734	0.000274583	66.5038	0.110993	Q14165	Q14165	Homo sapiens	0.192	32233.9	carbohydrate metabolic process,protein folding,neutrophil degranulation	enzyme binding,carbohydrate binding	endoplasmic reticulum,endoplasmic reticulum membrane,plasma membrane,membrane,integral component of membrane,specific granule membrane	sp	9606	1	1	Human_Canonical_pSP_2023_0630	>sp|Q14165|MLEC_HUMAN Malectin OS=Homo sapiens OX=9606 GN=MLEC PE=1 SV=1	5	5
TRUE	Old / Young	Old	Young	460	Q14195	1935.58	2603.5	0.427688	0.427688	1.98819e-05	DPYL3_HUMAN	Dihydropyrimidinase-related protein 3	DPYSL3	34.5076	1.34508	2.63105e-06	423.702	0.0569337	Q14195	Q14195	Homo sapiens	0.454	61963.3	positive regulation of neuron projection development,negative regulation of neuron projection development,negative regulation of cell migration,neuron development,response to axon injury,actin filament bundle assembly,protein homooligomerization,positive regulation of filopodium assembly,actin crosslink formation,cellular response to cytokine stimulus	protein binding,hydrolase activity, acting on carbon-nitrogen (but not peptide) bonds,SH3 domain binding,filamin binding,chondroitin sulfate binding	extracellular space,cytosol,lamellipodium,growth cone,filamentous actin,cell body,exocytic vesicle	sp	9606	1	1	Human_Canonical_pSP_2023_0630	>sp|Q14195|DPYL3_HUMAN Dihydropyrimidinase-related protein 3 OS=Homo sapiens OX=9606 GN=DPYSL3 PE=1 SV=1	16	23
TRUE	Old / Young	Old	Young	560	Q14203	841.225	820.781	-0.0354948	0.0354948	0.426709	DCTN1_HUMAN	Dynactin subunit 1	DCTN1	-2.43029	0.975697	0.601007	555.579	0.0399597	Q14203	Q14203	Homo sapiens	0.245	141695	G2/M transition of mitotic cell cycle,ER to Golgi vesicle-mediated transport,mitotic nuclear division,nervous system development,centriole-centriole cohesion,transport along microtubule,antigen processing and presentation of exogenous peptide antigen via MHC class II,positive regulation of microtubule polymerization,melanosome transport,microtubule anchoring at centrosome,IRE1-mediated unfolded protein response,retrograde transport, endosome to Golgi,nuclear envelope disassembly,positive regulation of microtubule nucleation,ciliary basal body docking,Requires Ontology	motor activity,protein binding,microtubule binding,tubulin binding,dynein complex binding	kinetochore,spindle pole,nuclear envelope,cytoplasm,centrosome,centriole,spindle,cytosol,dynactin complex,microtubule,actin cytoskeleton,membrane,dynein complex,cell leading edge,microtubule plus-end,retromer complex	sp	9606	1	3	Human_Canonical_pSP_2023_0630	>sp|Q14203|DCTN1_HUMAN Dynactin subunit 1 OS=Homo sapiens OX=9606 GN=DCTN1 PE=1 SV=3	26	28
TRUE	Old / Young	Old	Young	2160	Q14204	1516.08	1420.62	-0.0938232	0.0938232	0.0122707	DYHC1_HUMAN	Cytoplasmic dynein 1 heavy chain 1	DYNC1H1	-6.29637	0.937036	0.00439153	2102.01	0.0218686	Q14204	Q14204	Homo sapiens	0.223	532408	G2/M transition of mitotic cell cycle,ER to Golgi vesicle-mediated transport,microtubule-based movement,mitotic spindle organization,antigen processing and presentation of exogenous peptide antigen via MHC class II,cytoplasmic mRNA processing body assembly,stress granule assembly,neutrophil degranulation,establishment of spindle localization,ciliary basal body docking	RNA binding,protein binding,ATP binding,dynein light intermediate chain binding,ATP-dependent microtubule motor activity, minus-end-directed	extracellular region,centrosome,cytosol,cytoplasmic dynein complex,microtubule,membrane,filopodium,extracellular matrix,azurophil granule lumen,extracellular exosome	sp	9606	1	5	Human_Canonical_pSP_2023_0630	>sp|Q14204|DYHC1_HUMAN Cytoplasmic dynein 1 heavy chain 1 OS=Homo sapiens OX=9606 GN=DYNC1H1 PE=1 SV=5	103	108
TRUE	Old / Young	Old	Young	80	Q14232	92.397	85.9888	-0.103697	0.103697	0.107892	EI2BA_HUMAN	Translation initiation factor eIF-2B subunit alpha	EIF2B1	-6.93552	0.930645	0.0709671	51.3969	0.149655	Q14232	Q14232	Homo sapiens	0.075	33712.2	translational initiation,response to heat,response to glucose,oligodendrocyte development,response to peptide hormone,positive regulation of GTPase activity,cellular response to stimulus	protein binding,identical protein binding,translation initiation factor activity,guanyl-nucleotide exchange factor activity	cytoplasm,cytosol,eukaryotic translation initiation factor 2B complex,plasma membrane,membrane	sp	9606	1	1	Human_Canonical_pSP_2023_0630	>sp|Q14232|EI2BA_HUMAN Translation initiation factor eIF-2B subunit alpha OS=Homo sapiens OX=9606 GN=EIF2B1 PE=1 SV=1	4	4
TRUE	Old / Young	Old	Young	260	Q14240	2922.55	2399.34	-0.284591	0.284591	0.0100885	IF4A2_HUMAN	Eukaryotic initiation factor 4A-II	EIF4A2	-17.9026	0.820974	0.00351847	197.519	0.0624976	Q14240	Q14240	Homo sapiens	0.287	46402.3	nuclear-transcribed mRNA poly(A) tail shortening,translational initiation,regulation of translational initiation,regulation of gene expression,RNA secondary structure unwinding,viral process,negative regulation of RNA-directed RNA polymerase activity	RNA binding,translation initiation factor activity,ATP-dependent RNA helicase activity,helicase activity,protein binding,ATP binding,ATPase activity	cytosol,eukaryotic translation initiation factor 4F complex,perinuclear region of cytoplasm	sp	9606	1	2	Human_Canonical_pSP_2023_0630	>sp|Q14240|IF4A2_HUMAN Eukaryotic initiation factor 4A-II OS=Homo sapiens OX=9606 GN=EIF4A2 PE=1 SV=2	10	13
TRUE	Old / Young	Old	Young	100	Q14247	323.248	319.591	-0.0164157	0.0164157	0.494396	SRC8_HUMAN	Src substrate cortactin	CTTN	-1.1314	0.988686	0.796384	95.8618	0.0893313	Q14247	Q14247	Homo sapiens	0.091	61586.1	intracellular protein transport,receptor-mediated endocytosis,substrate-dependent cell migration, cell extension,actin filament polymerization,regulation of axon extension,positive regulation of actin filament polymerization,actin cytoskeleton reorganization,positive regulation of smooth muscle contraction,focal adhesion assembly,neuron projection morphogenesis,cell motility,membrane organization,dendritic spine maintenance,lamellipodium organization,regulation of mitophagy,negative regulation of extrinsic apoptotic signaling pathway	protein binding,profilin binding,cadherin binding	ruffle,podosome,cytoplasm,Golgi apparatus,cytosol,cytoskeleton,plasma membrane,clathrin-coated pit,focal adhesion,cell cortex,lamellipodium,cortical cytoskeleton,dendritic spine,intracellular membrane-bounded organelle,extracellular exosome,mitotic spindle midzone,actin filament,voltage-gated potassium channel complex,growth cone	sp	9606	1	2	Human_Canonical_pSP_2023_0630	>sp|Q14247|SRC8_HUMAN Src substrate cortactin OS=Homo sapiens OX=9606 GN=CTTN PE=1 SV=2	5	5
TRUE	Old / Young	Old	Young	80	Q14249	455.149	347.886	-0.387723	0.387723	0.0290697	NUCG_HUMAN	Endonuclease G, mitochondrial	ENDOG	-23.5665	0.764335	0.0126967	67.9148	0.091693	Q14249	Q14249	Homo sapiens	0.158	32620.2	in utero embryonic development,apoptotic DNA fragmentation,DNA recombination,aging,response to mechanical stimulus,response to estradiol,response to tumor necrosis factor,neuron death in response to oxidative stress,response to antibiotic,cellular response to calcium ion,cellular response to glucose stimulus,cellular response to hypoxia,positive regulation of hydrogen peroxide-mediated programmed cell death,positive regulation of apoptotic DNA fragmentation	nucleic acid binding,endonuclease activity,deoxyribonuclease activity,protein binding,metal ion binding	nucleus,mitochondrion,cytosol,perikaryon	sp	9606	1	4	Human_Canonical_pSP_2023_0630	>sp|Q14249|NUCG_HUMAN Endonuclease G, mitochondrial OS=Homo sapiens OX=9606 GN=ENDOG PE=1 SV=4	4	4
TRUE	Old / Young	Old	Young	280	Q14254	611.433	695.799	0.186478	0.186478	0.0560163	FLOT2_HUMAN	Flotillin-2	FLOT2	13.7982	1.13798	0.0293958	273.353	0.0659731	Q14254	Q14254	Homo sapiens	0.393	47064.2	membrane raft assembly,cell adhesion,epidermis development,negative regulation of gene expression,protein localization to plasma membrane raft,regulation of myoblast differentiation,protein stabilization,establishment of protein localization to plasma membrane,negative regulation of amyloid precursor protein catabolic process,positive regulation of establishment of T cell polarity,regulation of heterotypic cell-cell adhesion,regulation of toll-like receptor 3 signaling pathway	protease binding,protein binding,ionotropic glutamate receptor binding,protein heterodimerization activity	uropod,acrosomal membrane,endosome,plasma membrane,caveola,cell-cell adherens junction,focal adhesion,membrane,basolateral plasma membrane,flotillin complex,lamellipodium,endocytic vesicle,cytoplasmic vesicle,vesicle,cell-cell contact zone,perinuclear region of cytoplasm,extracellular exosome,apical plasma membrane,cortical actin cytoskeleton	sp	9606	1	2	Human_Canonical_pSP_2023_0630	>sp|Q14254|FLOT2_HUMAN Flotillin-2 OS=Homo sapiens OX=9606 GN=FLOT2 PE=1 SV=2	14	14
TRUE	Old / Young	Old	Young	36	Q14257	5.79082	5.61813	-0.0436776	0.0436776	0.529325	RCN2_HUMAN	Reticulocalbin-2	RCN2	-2.98213	0.970179	0.912689	33.5134	0.233809	Q14257	Q14257	Homo sapiens	0.047	36876.4		calcium ion binding,protein binding	nucleolus,endoplasmic reticulum,endoplasmic reticulum lumen	sp	9606	1	1	Human_Canonical_pSP_2023_0630	>sp|Q14257|RCN2_HUMAN Reticulocalbin-2 OS=Homo sapiens OX=9606 GN=RCN2 PE=1 SV=1	2	2
TRUE	Old / Young	Old	Young	120	Q14258	128.905	148.444	0.203612	0.203612	0.16267	TRI25_HUMAN	E3 ubiquitin/ISG15 ligase TRIM25	TRIM25	15.1578	1.15158	0.124427	117.075	0.107559	Q14258	Q14258	Homo sapiens	0.129	70973.4	protein monoubiquitination,protein deubiquitination,translesion synthesis,negative regulation of type I interferon production,response to vitamin D,ERAD pathway,protein ubiquitination involved in ubiquitin-dependent protein catabolic process,positive regulation of I-kappaB kinase/NF-kappaB signaling,response to estrogen,innate immune response,regulation of viral entry into host cell,negative regulation of viral entry into host cell,positive regulation of sequence-specific DNA binding transcription factor activity,positive regulation of NF-kappaB transcription factor activity,defense response to virus,interferon-gamma-mediated signaling pathway,regulation of viral release from host cell,negative regulation of viral release from host cell	transcription factor activity, sequence-specific DNA binding,RNA binding,ubiquitin-protein transferase activity,protein binding,zinc ion binding,ligase activity,cadherin binding,ubiquitin protein ligase activity involved in ERAD pathway	nucleoplasm,cytosol,nuclear body	sp	9606	1	2	Human_Canonical_pSP_2023_0630	>sp|Q14258|TRI25_HUMAN E3 ubiquitin/ISG15 ligase TRIM25 OS=Homo sapiens OX=9606 GN=TRIM25 PE=1 SV=2	6	6
TRUE	Old / Young	Old	Young	3800	Q14315	126691	90439.4	-0.486293	0.486293	8.58567e-96	FLNC_HUMAN	Filamin-C	FLNC	-28.6143	0.713857	5.59691e-99	3298.3	0.0146352	Q14315	Q14315	Homo sapiens	0.665	291022	cell junction assembly,muscle fiber development	protein binding,cytoskeletal protein binding,ankyrin binding,actin filament binding	cytoplasm,cytosol,cytoskeleton,plasma membrane,focal adhesion,sarcoplasm,Z disc,sarcolemma,costamere	sp	9606	1	3	Human_Canonical_pSP_2023_0630	>sp|Q14315|FLNC_HUMAN Filamin-C OS=Homo sapiens OX=9606 GN=FLNC PE=1 SV=3	137	190
TRUE	Old / Young	Old	Young	1660	Q14324	43469.1	30975.2	-0.488878	0.488878	1.81473e-25	MYPC2_HUMAN	Myosin-binding protein C, fast-type	MYBPC2	-28.7421	0.712579	1.183e-27	1385.81	0.0310008	Q14324	Q14324	Homo sapiens	0.528	128072	striated muscle contraction,actin filament organization,cell adhesion,muscle filament sliding,sarcomere organization,striated muscle myosin thick filament assembly	protein binding,structural constituent of muscle,actin filament binding,muscle alpha-actinin binding,structural molecule activity conferring elasticity	cytosol,muscle myosin complex,Z disc,M band,myosin filament	sp	9606	1	2	Human_Canonical_pSP_2023_0630	>sp|Q14324|MYPC2_HUMAN Myosin-binding protein C, fast-type OS=Homo sapiens OX=9606 GN=MYBPC2 PE=1 SV=2	56	83
TRUE	Old / Young	Old	Young	80	Q14344	143.805	133.305	-0.109381	0.109381	0.46259	GNA13_HUMAN	Guanine nucleotide-binding protein subunit alpha-13	GNA13	-7.30143	0.926986	0.702069	77.6844	0.086942	Q14344	Q14344	Homo sapiens	0.056	44049.6	patterning of blood vessels,in utero embryonic development,movement of cell or subcellular component,signal transduction,adenylate cyclase-activating G-protein coupled receptor signaling pathway,positive regulation of cytosolic calcium ion concentration,Rho protein signal transduction,regulation of cell shape,cell differentiation,platelet activation,regulation of cell migration,activation of phospholipase D activity,positive regulation of apoptotic process,positive regulation of GTPase activity,regulation of small GTPase mediated signal transduction	GTPase activity,signal transducer activity,guanyl-nucleotide exchange factor activity,Rho guanyl-nucleotide exchange factor activity,protein binding,GTP binding,G-protein beta/gamma-subunit complex binding,type 1 angiotensin receptor binding,D5 dopamine receptor binding,metal ion binding	nucleus,cytosol,heterotrimeric G-protein complex,plasma membrane,focal adhesion,membrane,brush border membrane,melanosome,extracellular exosome	sp	9606	1	2	Human_Canonical_pSP_2023_0630	>sp|Q14344|GNA13_HUMAN Guanine nucleotide-binding protein subunit alpha-13 OS=Homo sapiens OX=9606 GN=GNA13 PE=1 SV=2	4	4
TRUE	Old / Young	Old	Young	220	Q14353	2595.08	3573.65	0.461621	0.461621	2.5076e-05	GAMT_HUMAN	Guanidinoacetate N-methyltransferase	GAMT	37.7089	1.37709	3.38379e-06	209.394	0.0602832	Q14353	Q14353	Homo sapiens	0.585	26318.2	creatine metabolic process,creatine biosynthetic process,muscle contraction,spermatogenesis,animal organ morphogenesis,methylation,regulation of multicellular organism growth,S-adenosylhomocysteine metabolic process,S-adenosylmethionine metabolic process	methyltransferase activity,guanidinoacetate N-methyltransferase activity	nucleus,cytoplasm,cytosol,extracellular exosome	sp	9606	1	1	Human_Canonical_pSP_2023_0630	>sp|Q14353|GAMT_HUMAN Guanidinoacetate N-methyltransferase OS=Homo sapiens OX=9606 GN=GAMT PE=1 SV=1	7	11
TRUE	Old / Young	Old	Young	40	Q14444	84.2339	89.3053	0.0843443	0.0843443	0.34585	CAPR1_HUMAN	Caprin-1	CAPRIN1	6.02057	1.06021	0.421089	36.114	0.112477	Q14444	Q14444	Homo sapiens	0.031	78366.2	negative regulation of translation,positive regulation of dendrite morphogenesis,positive regulation of dendritic spine morphogenesis	RNA binding,protein binding	cytoplasmic mRNA processing body,cytosol,integral component of plasma membrane,cytoplasmic stress granule,membrane,dendrite	sp	9606	1	2	Human_Canonical_pSP_2023_0630	>sp|Q14444|CAPR1_HUMAN Caprin-1 OS=Homo sapiens OX=9606 GN=CAPRIN1 PE=1 SV=2	2	2
TRUE	Old / Young	Old	Young	140	Q14520	264.387	264.377	-5.64537e-05	5.64537e-05	0.541592	HABP2_HUMAN	Hyaluronan-binding protein 2	HABP2	-0.003913	0.999961	0.9522	137.928	0.121744	Q14520	Q14520	Homo sapiens	0.045	62671.7	proteolysis,cell adhesion	serine-type endopeptidase activity,calcium ion binding,glycosaminoglycan binding	extracellular region,extracellular space	sp	9606	1	1	Human_Canonical_pSP_2023_0630	>sp|Q14520|HABP2_HUMAN Hyaluronan-binding protein 2 OS=Homo sapiens OX=9606 GN=HABP2 PE=1 SV=1	7	7
TRUE	Old / Young	Old	Young	80	Q14558	72.1844	59.6569	-0.274998	0.274998	0.160568	KPRA_HUMAN	Phosphoribosyl pyrophosphate synthase-associated protein 1	PRPSAP1	-17.3548	0.826452	0.121862	67.4111	0.116759	Q14558	Q14558	Homo sapiens	0.138	39393.7	nucleobase-containing compound metabolic process,nucleotide biosynthetic process,negative regulation of catalytic activity	magnesium ion binding,ribose phosphate diphosphokinase activity,enzyme inhibitor activity,protein binding,identical protein binding		sp	9606	1	2	Human_Canonical_pSP_2023_0630	>sp|Q14558|KPRA_HUMAN Phosphoribosyl pyrophosphate synthase-associated protein 1 OS=Homo sapiens OX=9606 GN=PRPSAP1 PE=1 SV=2	4	4
TRUE	Old / Young	Old	Young	560	Q14624	2864.32	2663.14	-0.105064	0.105064	0.207013	ITIH4_HUMAN	Inter-alpha-trypsin inhibitor heavy chain H4	ITIH4	-7.02362	0.929764	0.181535	523.338	0.0546893	Q14624	Q14624	Homo sapiens	0.229	103357	platelet degranulation,acute-phase response,negative regulation of endopeptidase activity,hyaluronan metabolic process,response to cytokine	endopeptidase inhibitor activity,serine-type endopeptidase inhibitor activity,protein binding	extracellular region,plasma membrane,platelet dense granule lumen,extracellular exosome,blood microparticle	sp	9606	1	4	Human_Canonical_pSP_2023_0630	>sp|Q14624|ITIH4_HUMAN Inter-alpha-trypsin inhibitor heavy chain H4 OS=Homo sapiens OX=9606 GN=ITIH4 PE=1 SV=4	22	28
TRUE	Old / Young	Old	Young	60	Q14677	105.611	94.7303	-0.156861	0.156861	0.327751	EPN4_HUMAN	Clathrin interactor 1	CLINT1	-10.3025	0.896975	0.385302	44.7184	0.132233	Q14677	Q14677	Homo sapiens	0.058	68259.4	endocytosis,clathrin coat assembly	protein binding,lipid binding,clathrin binding,cadherin binding	nucleoplasm,Golgi apparatus,cytosol,membrane,clathrin-coated vesicle,intracellular membrane-bounded organelle,perinuclear region of cytoplasm	sp	9606	1	1	Human_Canonical_pSP_2023_0630	>sp|Q14677|EPN4_HUMAN Clathrin interactor 1 OS=Homo sapiens OX=9606 GN=CLINT1 PE=1 SV=1	3	3
TRUE	Old / Young	Old	Young	340	Q14697	622.868	666.482	0.0976394	0.0976394	0.429632	GANAB_HUMAN	Neutral alpha-glucosidase AB	GANAB	7.00212	1.07002	0.609999	290.08	0.0585331	Q14697	Q14697	Homo sapiens	0.174	106874	carbohydrate metabolic process,protein folding	RNA binding,carbohydrate binding,glucan 1,3-alpha-glucosidase activity	endoplasmic reticulum lumen,Golgi apparatus,membrane,glucosidase II complex,extracellular matrix,melanosome,extracellular exosome	sp	9606	1	3	Human_Canonical_pSP_2023_0630	>sp|Q14697|GANAB_HUMAN Neutral alpha-glucosidase AB OS=Homo sapiens OX=9606 GN=GANAB PE=1 SV=3	15	17
TRUE	Old / Young	Old	Young	100	Q14714	591.843	719.094	0.280966	0.280966	0.00762255	SSPN_HUMAN	Sarcospan	SSPN	21.5008	1.21501	0.00243981	92.8692	0.068714	Q14714	Q14714	Homo sapiens	0.202	26618.5	muscle contraction,cell adhesion		integral component of plasma membrane,dystrophin-associated glycoprotein complex,cell junction,transport vesicle,sarcolemma,postsynaptic membrane	sp	9606	2	3	Human_Canonical_pSP_2023_0630	>sp|Q14714|SSPN_HUMAN Sarcospan OS=Homo sapiens OX=9606 GN=SSPN PE=2 SV=3	4	5
TRUE	Old / Young	Old	Young	100	Q14738	195.294	175.466	-0.154452	0.154452	0.324569	2A5D_HUMAN	Serine/threonine-protein phosphatase 2A 56 kDa regulatory subunit delta isoform	PPP2R5D	-10.1527	0.898473	0.377821	96.1549	0.088992	Q14738	Q14738	Homo sapiens	0.075	69991.8	protein dephosphorylation,signal transduction,nervous system development,regulation of catalytic activity	protein serine/threonine phosphatase activity,protein binding,protein phosphatase regulator activity	protein phosphatase type 2A complex,nucleus,nucleoplasm,cytosol	sp	9606	1	1	Human_Canonical_pSP_2023_0630	>sp|Q14738|2A5D_HUMAN Serine/threonine-protein phosphatase 2A 56 kDa regulatory subunit delta isoform OS=Homo sapiens OX=9606 GN=PPP2R5D PE=1 SV=1	4	5
TRUE	Old / Young	Old	Young	180	Q14764	127.885	167.196	0.386693	0.386693	0.0742073	MVP_HUMAN	Major vault protein	MVP	30.7393	1.30739	0.0429339	177.096	0.103205	Q14764	Q14764	Homo sapiens	0.075	99326.9	protein transport,negative regulation of signaling,negative regulation of protein autophosphorylation,ERBB signaling pathway,neutrophil degranulation,mRNA transport,negative regulation of protein tyrosine kinase activity	protein binding,protein kinase binding,protein phosphatase binding,identical protein binding	extracellular region,nucleus,nuclear pore,cytoplasm,cytosol,cytoskeleton,membrane,intracellular ribonucleoprotein complex,secretory granule lumen,perinuclear region of cytoplasm,extracellular exosome,ficolin-1-rich granule lumen	sp	9606	1	4	Human_Canonical_pSP_2023_0630	>sp|Q14764|MVP_HUMAN Major vault protein OS=Homo sapiens OX=9606 GN=MVP PE=1 SV=4	9	9
TRUE	Old / Young	Old	Young	300	Q14766	105.562	90.5296	-0.221625	0.221625	0.205675	LTBP1_HUMAN	Latent-transforming growth factor beta-binding protein 1	LTBP1	-14.2401	0.857599	0.179396	257.908	0.134667	Q14766	Q14766	Homo sapiens	0.016	186796	ventricular septum development,transmembrane receptor protein serine/threonine kinase signaling pathway,sequestering of TGFbeta in extracellular matrix,aorta development,coronary vasculature development	transforming growth factor beta-activated receptor activity,calcium ion binding,protein binding,transforming growth factor beta binding,microfibril binding	microfibril,extracellular region,proteinaceous extracellular matrix,extracellular space,extracellular matrix,protein complex	sp	9606	1	4	Human_Canonical_pSP_2023_0630	>sp|Q14766|LTBP1_HUMAN Latent-transforming growth factor beta-binding protein 1 OS=Homo sapiens OX=9606 GN=LTBP1 PE=1 SV=4	14	15
TRUE	Old / Young	Old	Young	200	Q14847	631.075	640.655	0.0217361	0.0217361	0.551062	LASP1_HUMAN	LIM and SH3 domain protein 1	LASP1	1.51804	1.01518	0.983937	188.923	0.082036	Q14847	Q14847	Homo sapiens	0.322	29717.2	ion transport,positive regulation of signal transduction,ion transmembrane transport	SH3/SH2 adaptor activity,protein binding,zinc ion binding,ion transmembrane transporter activity,cadherin binding,actin filament binding	cytoplasm,focal adhesion,cortical actin cytoskeleton,extracellular exosome	sp	9606	1	2	Human_Canonical_pSP_2023_0630	>sp|Q14847|LASP1_HUMAN LIM and SH3 domain protein 1 OS=Homo sapiens OX=9606 GN=LASP1 PE=1 SV=2	7	10
TRUE	Old / Young	Old	Young	220	Q14894	694.467	277.434	-1.32376	1.32376	0.000720634	CRYM_HUMAN	Ketimine reductase mu-crystallin	CRYM	-60.0508	0.399492	0.000144691	156.656	0.213733	Q14894	Q14894	Homo sapiens	0.086	33775.6	negative regulation of transcription from RNA polymerase II promoter,lysine catabolic process,sensory perception of sound,thyroid hormone metabolic process,oxidation-reduction process,thyroid hormone transport	transcription corepressor activity,protein binding,oxidoreductase activity, acting on the CH-NH2 group of donors, NAD or NADP as acceptor,protein homodimerization activity,thiomorpholine-carboxylate dehydrogenase activity,NADP binding,thyroid hormone binding	nucleus,cytoplasm,mitochondrion,peroxisomal matrix,cytosol,extracellular exosome	sp	9606	1	1	Human_Canonical_pSP_2023_0630	>sp|Q14894|CRYM_HUMAN Ketimine reductase mu-crystallin OS=Homo sapiens OX=9606 GN=CRYM PE=1 SV=1	8	11
TRUE	Old / Young	Old	Young	120	Q14914	154.006	108.018	-0.511716	0.511716	0.0457113	PTGR1_HUMAN	Prostaglandin reductase 1	PTGR1	-29.8612	0.701388	0.0227415	89.3787	0.15687	Q14914	Q14914	Homo sapiens	0.21	35869.8	leukotriene metabolic process,prostaglandin metabolic process,oxidation-reduction process,response to antineoplastic agent	2-alkenal reductase [NAD(P)] activity,13-prostaglandin reductase activity,15-oxoprostaglandin 13-oxidase activity	cytoplasm,extracellular exosome	sp	9606	1	2	Human_Canonical_pSP_2023_0630	>sp|Q14914|PTGR1_HUMAN Prostaglandin reductase 1 OS=Homo sapiens OX=9606 GN=PTGR1 PE=1 SV=2	5	6
TRUE	Old / Young	Old	Young	20	Q14919	25.7	39.6931	0.627121	0.627121	0.0731497	NC2A_HUMAN	Dr1-associated corepressor	DRAP1	54.448	1.54448	0.0422017	17.5206	0.195297	Q14919	Q14919	Homo sapiens	0.054	22349.8	negative regulation of transcription from RNA polymerase II promoter,transcription, DNA-templated	DNA binding,transcription factor activity, sequence-specific DNA binding,transcription corepressor activity,protein binding,identical protein binding,protein heterodimerization activity	nucleus	sp	9606	1	3	Human_Canonical_pSP_2023_0630	>sp|Q14919|NC2A_HUMAN Dr1-associated corepressor OS=Homo sapiens OX=9606 GN=DRAP1 PE=1 SV=3	1	1
TRUE	Old / Young	Old	Young	40	Q14938	262.76	330.545	0.331102	0.331102	0.00993352	NFIX_HUMAN	Nuclear factor 1 X-type	NFIX	25.7974	1.25797	0.00343853	30.4923	0.136352	Q14938	Q14938	Homo sapiens	0.05	55098.2	negative regulation of transcription from RNA polymerase II promoter,DNA replication,transcription from RNA polymerase II promoter,positive regulation of transcription from RNA polymerase II promoter	DNA binding,transcription factor activity, sequence-specific DNA binding,transcription factor activity, RNA polymerase II distal enhancer sequence-specific binding,protein binding	nucleus	sp	9606	1	2	Human_Canonical_pSP_2023_0630	>sp|Q14938|NFIX_HUMAN Nuclear factor 1 X-type OS=Homo sapiens OX=9606 GN=NFIX PE=1 SV=2	2	2
TRUE	Old / Young	Old	Young	20	Q14956	46.7785	76.2464	0.704825	0.704825	0.0160345	GPNMB_HUMAN	Transmembrane glycoprotein NMB	GPNMB	62.9947	1.62995	0.00603124	12.0537	0.144122	Q14956	Q14956	Homo sapiens	0.016	63922.5	osteoblast differentiation,negative regulation of cytokine production,positive regulation of protein phosphorylation,cell adhesion,signal transduction,cell-cell signaling,negative regulation of cell proliferation,bone mineralization,positive regulation of cell migration,positive regulation of protein autophosphorylation,negative regulation of tumor necrosis factor production,regulation of tissue remodeling,negative regulation of T cell proliferation,regulation of angiogenesis,negative regulation of T cell activation,positive chemotaxis,positive regulation of ERK1 and ERK2 cascade,negative regulation of neuron death,negative regulation of G1/S transition of mitotic cell cycle	integrin binding,protein binding,heparin binding,chemoattractant activity,syndecan binding,receptor agonist activity	plasma membrane,integral component of plasma membrane,integral component of membrane,melanosome	sp	9606	1	2	Human_Canonical_pSP_2023_0630	>sp|Q14956|GPNMB_HUMAN Transmembrane glycoprotein NMB OS=Homo sapiens OX=9606 GN=GPNMB PE=1 SV=2	1	1
TRUE	Old / Young	Old	Young	420	Q14974	1117.66	1136.9	0.0246165	0.0246165	0.493328	IMB1_HUMAN	Importin subunit beta-1	KPNB1	1.72092	1.01721	0.793105	406.898	0.0462133	Q14974	Q14974	Homo sapiens	0.255	97170.2	protein import into nucleus, translocation,apoptotic DNA fragmentation,protein import into nucleus,NLS-bearing protein import into nucleus,ribosomal protein import into nucleus,mitotic chromosome movement towards spindle pole,mitotic metaphase plate congression,modulation by virus of host process,astral microtubule organization,Ran protein signal transduction,establishment of mitotic spindle localization,neutrophil degranulation,establishment of protein localization,intracellular transport of virus,mitotic spindle assembly	RNA binding,protein binding,nuclear localization sequence binding,zinc ion binding,Ran GTPase binding,protein transporter activity,enzyme binding,protein domain specific binding,Hsp90 protein binding	extracellular region,nuclear envelope,nuclear pore,nucleoplasm,cytoplasm,cytosol,membrane,nuclear membrane,nuclear periphery,specific granule lumen,extracellular exosome,endoplasmic reticulum tubular network,ficolin-1-rich granule lumen	sp	9606	1	2	Human_Canonical_pSP_2023_0630	>sp|Q14974|IMB1_HUMAN Importin subunit beta-1 OS=Homo sapiens OX=9606 GN=KPNB1 PE=1 SV=2	17	21
TRUE	Old / Young	Old	Young	160	Q14980	53.8901	68.2247	0.340276	0.340276	0.0438248	NUMA1_HUMAN	Nuclear mitotic apparatus protein 1	NUMA1	26.5998	1.266	0.021541	144.836	0.115795	Q14980	Q14980	Homo sapiens	0.042	238260	establishment of mitotic spindle orientation,nucleus organization,mitotic nuclear division,cell division,meiotic cell cycle,lung epithelial cell differentiation	structural molecule activity,protein binding,microtubule binding	Golgi membrane,spindle pole,nucleus,nucleoplasm,chromosome,centrosome,spindle,cytosol,spindle microtubule,cell cortex,nuclear matrix,dendrite,neuronal cell body,apical part of cell,mitotic spindle astral microtubule,extracellular exosome,mitotic spindle,mitotic spindle pole	sp	9606	1	2	Human_Canonical_pSP_2023_0630	>sp|Q14980|NUMA1_HUMAN Nuclear mitotic apparatus protein 1 OS=Homo sapiens OX=9606 GN=NUMA1 PE=1 SV=2	8	8
TRUE	Old / Young	Old	Young	340	Q14BN4	4648.19	5296.84	0.188463	0.188463	0.0185033	SLMAP_HUMAN	Sarcolemmal membrane-associated protein	SLMAP	13.9549	1.13955	0.00715283	337.678	0.0403412	Q14BN4	Q14BN4	Homo sapiens	0.145	95198.3	muscle contraction,protein localization to plasma membrane,regulation of membrane depolarization during cardiac muscle cell action potential,regulation of sodium ion transmembrane transport,regulation of voltage-gated sodium channel activity	protein binding	smooth endoplasmic reticulum,microtubule organizing center,integral component of plasma membrane,sarcolemma	sp	9606	1	1	Human_Canonical_pSP_2023_0630	>sp|Q14BN4|SLMAP_HUMAN Sarcolemmal membrane-associated protein OS=Homo sapiens OX=9606 GN=SLMAP PE=1 SV=1	16	17
TRUE	Old / Young	Old	Young	140	Q14C86	253.589	238.812	-0.0866149	0.0866149	0.271249	GAPD1_HUMAN	GTPase-activating protein and VPS9 domain-containing protein 1	GAPVD1	-5.82702	0.94173	0.276158	120.351	0.106935	Q14C86	Q14C86	Homo sapiens	0.024	164980	endocytosis,signal transduction,positive regulation of GTPase activity,regulation of protein transport,membrane organization	guanyl-nucleotide exchange factor activity,GTPase activator activity,Rab guanyl-nucleotide exchange factor activity,GTPase activating protein binding,cadherin binding	endosome,cytosol,membrane	sp	9606	1	2	Human_Canonical_pSP_2023_0630	>sp|Q14C86|GAPD1_HUMAN GTPase-activating protein and VPS9 domain-containing protein 1 OS=Homo sapiens OX=9606 GN=GAPVD1 PE=1 SV=2	7	7
TRUE	Old / Young	Old	Young	40	Q14CN4	202.496	128.159	-0.659956	0.659956	0.272983	K2C72_HUMAN	Keratin, type II cytoskeletal 72	KRT72	-36.7102	0.632898	0.279576	33.1188	0.228028	Q14CN4	Q14CN4	Homo sapiens	0.041	55877.3	biological_process,keratinization,cornification	molecular_function,structural molecule activity,protein binding	cytosol,keratin filament,extracellular exosome	sp	9606	1	2	Human_Canonical_pSP_2023_0630	>sp|Q14CN4|K2C72_HUMAN Keratin, type II cytoskeletal 72 OS=Homo sapiens OX=9606 GN=KRT72 PE=1 SV=2	2	2
TRUE	Old / Young	Old	Young	100	Q15006	243.951	213.822	-0.190184	0.190184	0.0374408	EMC2_HUMAN	ER membrane protein complex subunit 2	EMC2	-12.3506	0.876494	0.0176709	71.0758	0.114457	Q15006	Q15006	Homo sapiens	0.219	34833.5	protein folding in endoplasmic reticulum	protein binding	nucleus,cytoplasm,mitochondrion,endoplasmic reticulum,ER membrane protein complex	sp	9606	1	1	Human_Canonical_pSP_2023_0630	>sp|Q15006|EMC2_HUMAN ER membrane protein complex subunit 2 OS=Homo sapiens OX=9606 GN=EMC2 PE=1 SV=1	5	5
TRUE	Old / Young	Old	Young	280	Q15008	637.464	592.072	-0.10657	0.10657	0.327751	PSMD6_HUMAN	26S proteasome non-ATPase regulatory subunit 6	PSMD6	-7.12061	0.928794	0.385284	273.682	0.0566275	Q15008	Q15008	Homo sapiens	0.301	45531.3	MAPK cascade,protein polyubiquitination,stimulatory C-type lectin receptor signaling pathway,antigen processing and presentation of exogenous peptide antigen via MHC class I, TAP-dependent,proteolysis,regulation of cellular amino acid metabolic process,negative regulation of G2/M transition of mitotic cell cycle,protein deubiquitination,anaphase-promoting complex-dependent catabolic process,SCF-dependent proteasomal ubiquitin-dependent protein catabolic process,tumor necrosis factor-mediated signaling pathway,NIK/NF-kappaB signaling,Fc-epsilon receptor signaling pathway,proteasome-mediated ubiquitin-dependent protein catabolic process,neutrophil degranulation,regulation of mRNA stability,T cell receptor signaling pathway,negative regulation of ubiquitin-protein ligase activity involved in mitotic cell cycle,positive regulation of ubiquitin-protein ligase activity involved in regulation of mitotic cell cycle transition,transmembrane transport,Wnt signaling pathway, planar cell polarity pathway,regulation of transcription from RNA polymerase II promoter in response to hypoxia,negative regulation of canonical Wnt signaling pathway,positive regulation of canonical Wnt signaling pathway	protein binding,ATPase activity	proteasome complex,extracellular region,nucleoplasm,cytosol,proteasome regulatory particle,proteasome accessory complex,secretory granule lumen,extracellular exosome,ficolin-1-rich granule lumen	sp	9606	1	1	Human_Canonical_pSP_2023_0630	>sp|Q15008|PSMD6_HUMAN 26S proteasome non-ATPase regulatory subunit 6 OS=Homo sapiens OX=9606 GN=PSMD6 PE=1 SV=1	11	14
TRUE	Old / Young	Old	Young	80	Q15018	77.5497	55.5378	-0.481651	0.481651	0.0056254	ABRX2_HUMAN	BRISC complex subunit Abraxas 2	ABRAXAS2	-28.3843	0.716157	0.00169789	76.6064	0.114949	Q15018	Q15018	Homo sapiens	0.125	46900.8	mitotic cell cycle,response to ischemia,chromosome segregation,attachment of spindle microtubules to kinetochore,protein deubiquitination,cell division,protein K63-linked deubiquitination,mitotic spindle assembly	microtubule binding,polyubiquitin binding	cytoplasm,cytosol,BRISC complex,centrosome,midbody,spindle pole centrosome,microtubule minus-end	sp	9606	1	2	Human_Canonical_pSP_2023_0630	>sp|Q15018|ABRX2_HUMAN BRISC complex subunit Abraxas 2 OS=Homo sapiens OX=9606 GN=ABRAXAS2 PE=1 SV=2	4	4
TRUE	Old / Young	Old	Young	120	Q15019	181.305	216.501	0.255959	0.255959	0.0436064	SEPT2_HUMAN	Septin-2	SEPTIN2	19.4129	1.19413	0.0213694	117.951	0.0878292	Q15019	Q15019	Homo sapiens	0.205	41487.5	mitotic nuclear division,smoothened signaling pathway,spermatogenesis,neuron projection development,cell division,cilium morphogenesis	protein binding,GTP binding,cadherin binding	exocyst,condensed chromosome kinetochore,nucleus,nucleolus,cytoplasm,spindle,cytosol,axoneme,actin cytoskeleton,midbody,septin complex,cleavage furrow,photoreceptor connecting cilium,perinuclear region of cytoplasm,ciliary membrane,extracellular exosome,sperm annulus,Requires Ontology,cell cortex	sp	9606	1	1	Human_Canonical_pSP_2023_0630	>sp|Q15019|SEPT2_HUMAN Septin-2 OS=Homo sapiens OX=9606 GN=SEPTIN2 PE=1 SV=1	6	6
TRUE	Old / Young	Old	Young	19	Q15020	5.44334	10.5194	0.950493	0.950493	0.0373035	SART3_HUMAN	Squamous cell carcinoma antigen recognized by T-cells 3	SART3	93.2533	1.93253	0.0174845	13.2684	0.238414	Q15020	Q15020	Homo sapiens	0.017	109935	spliceosomal tri-snRNP complex assembly,spliceosomal snRNP assembly,mRNA splicing, via spliceosome,cell morphogenesis,nucleosome assembly,regulation of gene expression,homeostasis of number of cells,hematopoietic stem cell proliferation,positive regulation of histone deubiquitination	nucleotide binding,RNA binding,protein binding,U6 snRNA binding,U4 snRNA binding,U6atac snRNA binding,histone binding,ubiquitin-specific protease binding	nucleus,nucleoplasm,cytoplasm,Cajal body,nuclear speck,U4/U6 x U5 tri-snRNP complex,U4atac/U6atac snRNP,U6atac snRNP,U4/U6 snRNP	sp	9606	1	1	Human_Canonical_pSP_2023_0630	>sp|Q15020|SART3_HUMAN Squamous cell carcinoma antigen recognized by T-cells 3 OS=Homo sapiens OX=9606 GN=SART3 PE=1 SV=1	1	1
TRUE	Old / Young	Old	Young	180	Q15029	103.341	161.301	0.642337	0.642337	0.00180543	U5S1_HUMAN	116 kDa U5 small nuclear ribonucleoprotein component	EFTUD2	56.0855	1.56086	0.000435751	151.866	0.119945	Q15029	Q15029	Homo sapiens	0.077	109436	mRNA splicing, via spliceosome,mRNA processing,RNA splicing,cellular response to drug,response to cocaine	RNA binding,GTPase activity,protein binding,GTP binding	nucleoplasm,spliceosomal complex,cytosol,Cajal body,membrane,nuclear speck,extracellular matrix,catalytic step 2 spliceosome	sp	9606	1	1	Human_Canonical_pSP_2023_0630	>sp|Q15029|U5S1_HUMAN 116 kDa U5 small nuclear ribonucleoprotein component OS=Homo sapiens OX=9606 GN=EFTUD2 PE=1 SV=1	8	9
TRUE	Old / Young	Old	Young	20	Q15036	17.6447	16.2994	-0.114411	0.114411	0.505954	SNX17_HUMAN	Sorting nexin-17	SNX17	-7.62407	0.923759	0.832004	12.8802	0.366139	Q15036	Q15036	Homo sapiens	0.036	52901.2	cardiac septum development,cholesterol catabolic process,intracellular protein transport,receptor-mediated endocytosis,signal transduction,endosomal transport,regulation of endocytosis,aorta development,coronary vasculature development,retrograde transport, endosome to plasma membrane	receptor binding,protein binding,protein C-terminus binding,phosphatidylinositol binding,low-density lipoprotein particle receptor binding	endosome,early endosome,Golgi apparatus,cytosol,endosome membrane,membrane,cytoplasmic vesicle membrane,cytoplasmic vesicle,intracellular membrane-bounded organelle,protein complex	sp	9606	1	1	Human_Canonical_pSP_2023_0630	>sp|Q15036|SNX17_HUMAN Sorting nexin-17 OS=Homo sapiens OX=9606 GN=SNX17 PE=1 SV=1	1	1
TRUE	Old / Young	Old	Young	340	Q15046	642.601	758.361	0.238961	0.238961	0.00938334	SYK_HUMAN	Lysine--tRNA ligase	KARS1	18.0142	1.18014	0.00322973	337.595	0.0546273	Q15046	Q15046	Homo sapiens	0.28	68048.1	tRNA aminoacylation for protein translation,lysyl-tRNA aminoacylation,tRNA processing,diadenosine tetraphosphate biosynthetic process,viral process	tRNA binding,lysine-tRNA ligase activity,protein binding,ATP binding,amino acid binding,metal ion binding	extracellular region,nucleus,cytoplasm,mitochondrion,mitochondrial matrix,cytosol,plasma membrane,aminoacyl-tRNA synthetase multienzyme complex	sp	9606	1	3	Human_Canonical_pSP_2023_0630	>sp|Q15046|SYK_HUMAN Lysine--tRNA ligase OS=Homo sapiens OX=9606 GN=KARS1 PE=1 SV=3	16	17
TRUE	Old / Young	Old	Young	80	Q15056	673.653	828.407	0.298333	0.298333	0.0373282	IF4H_HUMAN	Eukaryotic translation initiation factor 4H	EIF4H	22.9723	1.22972	0.0175448	74.1877	0.0760549	Q15056	Q15056	Homo sapiens	0.23	27385.1	formation of translation preinitiation complex,cytoplasmic translation,translational initiation,regulation of translational initiation,viral process,sexual reproduction,developmental growth,eukaryotic translation initiation factor 4F complex assembly	nucleotide binding,RNA binding,translation initiation factor activity,helicase activity,protein binding,translation factor activity, RNA binding,RNA strand annealing activity,RNA strand-exchange activity,ribosomal small subunit binding,cadherin binding	cytosol,polysome,membrane,eukaryotic translation initiation factor 4F complex,perinuclear region of cytoplasm	sp	9606	1	5	Human_Canonical_pSP_2023_0630	>sp|Q15056|IF4H_HUMAN Eukaryotic translation initiation factor 4H OS=Homo sapiens OX=9606 GN=EIF4H PE=1 SV=5	4	4
TRUE	Old / Young	Old	Young	180	Q15063	68.4343	119.662	0.80617	0.80617	0.00146914	POSTN_HUMAN	Periostin	POSTN	74.8564	1.74856	0.000337116	127.814	0.148741	Q15063	Q15063	Homo sapiens	0.068	93313.9	skeletal system development,response to hypoxia,negative regulation of cell-matrix adhesion,regulation of systemic arterial blood pressure,cell adhesion,regulation of Notch signaling pathway,response to mechanical stimulus,response to muscle activity,positive regulation of smooth muscle cell migration,extracellular matrix organization,response to estradiol,cellular response to fibroblast growth factor stimulus,cellular response to vitamin K,cellular response to tumor necrosis factor,cellular response to transforming growth factor beta stimulus,negative regulation of substrate adhesion-dependent cell spreading,positive regulation of chemokine (C-C motif) ligand 2 secretion,neuron projection extension,bone regeneration	protein binding,heparin binding,metal ion binding	proteinaceous extracellular matrix,extracellular space,trans-Golgi network,extracellular matrix,neuromuscular junction	sp	9606	1	2	Human_Canonical_pSP_2023_0630	>sp|Q15063|POSTN_HUMAN Periostin OS=Homo sapiens OX=9606 GN=POSTN PE=1 SV=2	9	9
TRUE	Old / Young	Old	Young	580	Q15075	276.965	282.095	0.0264778	0.0264778	0.35925	EEA1_HUMAN	Early endosome antigen 1	EEA1	1.85224	1.01852	0.447614	568.464	0.0448982	Q15075	Q15075	Homo sapiens	0.229	162466	endocytosis,vesicle fusion,synaptic vesicle to endosome fusion,viral RNA genome replication,early endosome to late endosome transport	protein binding,calmodulin binding,1-phosphatidylinositol binding,zinc ion binding,GTP-dependent protein binding,protein homodimerization activity	cytoplasm,early endosome,cytosol,serine-pyruvate aminotransferase complex,membrane,extrinsic component of plasma membrane,early endosome membrane,axonal spine,recycling endosome,extracellular exosome,presynapse	sp	9606	1	2	Human_Canonical_pSP_2023_0630	>sp|Q15075|EEA1_HUMAN Early endosome antigen 1 OS=Homo sapiens OX=9606 GN=EEA1 PE=1 SV=2	28	29
TRUE	Old / Young	Old	Young	200	Q15084	912.151	1006.6	0.142143	0.142143	0.0582863	PDIA6_HUMAN	Protein disulfide-isomerase A6	PDIA6	10.3543	1.10354	0.030957	195.554	0.0448153	Q15084	Q15084	Homo sapiens	0.295	48121.3	protein folding,response to endoplasmic reticulum stress,IRE1-mediated unfolded protein response,apoptotic cell clearance,cell redox homeostasis	protein disulfide isomerase activity,protein binding	endoplasmic reticulum,endoplasmic reticulum lumen,endoplasmic reticulum membrane,endoplasmic reticulum-Golgi intermediate compartment,cytosol,plasma membrane,endoplasmic reticulum chaperone complex,melanosome,extracellular exosome	sp	9606	1	1	Human_Canonical_pSP_2023_0630	>sp|Q15084|PDIA6_HUMAN Protein disulfide-isomerase A6 OS=Homo sapiens OX=9606 GN=PDIA6 PE=1 SV=1	11	11
TRUE	Old / Young	Old	Young	80	Q15102	706.068	756.134	0.0988344	0.0988344	0.324857	PA1B3_HUMAN	Platelet-activating factor acetylhydrolase IB subunit alpha1	PAFAH1B3	7.09079	1.07091	0.379071	76.5589	0.108992	Q15102	Q15102	Homo sapiens	0.152	25734.2	lipid metabolic process,spermatogenesis,nervous system development,brain development,lipid catabolic process	1-alkyl-2-acetylglycerophosphocholine esterase activity,phospholipase A2 activity,protein binding,identical protein binding,protein heterodimerization activity,platelet-activating factor acetyltransferase activity	cytoplasm,cytosol,membrane,extracellular exosome	sp	9606	1	1	Human_Canonical_pSP_2023_0630	>sp|Q15102|PA1B3_HUMAN Platelet-activating factor acetylhydrolase IB subunit alpha1 OS=Homo sapiens OX=9606 GN=PAFAH1B3 PE=1 SV=1	4	4
TRUE	Old / Young	Old	Young	140	Q15111	110.93	91.0864	-0.284342	0.284342	0.00320661	PLCL1_HUMAN	Inactive phospholipase C-like protein 1	PLCL1	-17.8884	0.821116	0.000857047	118.067	0.105388	Q15111	Q15111	Homo sapiens	0.086	122728	lipid metabolic process,gamma-aminobutyric acid signaling pathway,regulation of synaptic transmission, GABAergic,regulation of peptidyl-serine phosphorylation,intracellular signal transduction,positive regulation of receptor binding	phosphatidylinositol phospholipase C activity,phospholipase C activity,signal transducer activity,GABA receptor binding,inositol 1,4,5 trisphosphate binding	cytoplasm,plasma membrane	sp	9606	1	3	Human_Canonical_pSP_2023_0630	>sp|Q15111|PLCL1_HUMAN Inactive phospholipase C-like protein 1 OS=Homo sapiens OX=9606 GN=PLCL1 PE=1 SV=3	7	7
TRUE	Old / Young	Old	Young	40	Q15118	53.3786	49.3054	-0.114516	0.114516	0.483121	PDK1_HUMAN	[Pyruvate dehydrogenase (acetyl-transferring)] kinase isozyme 1, mitochondrial	PDK1	-7.63076	0.923692	0.765624	37.532	0.158456	Q15118	Q15118	Homo sapiens	0.06	49244.2	glucose metabolic process,protein phosphorylation,cell proliferation,intrinsic apoptotic signaling pathway in response to oxidative stress,regulation of acetyl-CoA biosynthetic process from pyruvate,regulation of glucose metabolic process,hypoxia-inducible factor-1alpha signaling pathway	protein kinase activity,pyruvate dehydrogenase (acetyl-transferring) kinase activity,protein binding,ATP binding	nucleus,nucleolus,mitochondrion,mitochondrial matrix,mitochondrial pyruvate dehydrogenase complex	sp	9606	1	1	Human_Canonical_pSP_2023_0630	>sp|Q15118|PDK1_HUMAN [Pyruvate dehydrogenase (acetyl-transferring)] kinase isozyme 1, mitochondrial OS=Homo sapiens OX=9606 GN=PDK1 PE=1 SV=1	2	2
TRUE	Old / Young	Old	Young	160	Q15119	238.212	185.048	-0.364348	0.364348	0.076661	PDK2_HUMAN	[Pyruvate dehydrogenase (acetyl-transferring)] kinase isozyme 2, mitochondrial	PDK2	-22.318	0.77682	0.0450771	126.653	0.106869	Q15119	Q15119	Homo sapiens	0.221	46153.8	glucose metabolic process,regulation of gluconeogenesis,protein phosphorylation,regulation of pH,insulin receptor signaling pathway,regulation of acetyl-CoA biosynthetic process from pyruvate,regulation of cellular ketone metabolic process,regulation of glucose metabolic process,cellular response to nutrient,cellular response to reactive oxygen species,glucose homeostasis,intrinsic apoptotic signaling pathway by p53 class mediator	protein kinase activity,pyruvate dehydrogenase (acetyl-transferring) kinase activity,ATP binding,protein homodimerization activity	nucleoplasm,mitochondrion,mitochondrial matrix,cytosol,mitochondrial pyruvate dehydrogenase complex	sp	9606	1	2	Human_Canonical_pSP_2023_0630	>sp|Q15119|PDK2_HUMAN [Pyruvate dehydrogenase (acetyl-transferring)] kinase isozyme 2, mitochondrial OS=Homo sapiens OX=9606 GN=PDK2 PE=1 SV=2	6	8
TRUE	Old / Young	Old	Young	620	Q15124	2513.91	2648.07	0.0750081	0.0750081	0.379974	PGM5_HUMAN	Phosphoglucomutase-like protein 5	PGM5	5.33669	1.05337	0.491243	613.26	0.0471271	Q15124	Q15124	Homo sapiens	0.533	62225.2	cell adhesion,glycogen biosynthetic process,glucose metabolic process,galactose catabolic process	magnesium ion binding,structural molecule activity,phosphoglucomutase activity	stress fiber,cell-cell adherens junction,spot adherens junction,focal adhesion,cytoplasmic side of plasma membrane,intercalated disc,dystrophin-associated glycoprotein complex,Z disc,sarcolemma,costamere,cytosol	sp	9606	1	2	Human_Canonical_pSP_2023_0630	>sp|Q15124|PGM5_HUMAN Phosphoglucomutase-like protein 5 OS=Homo sapiens OX=9606 GN=PGM5 PE=1 SV=2	27	31
TRUE	Old / Young	Old	Young	5360	Q15149	17166.8	19839.6	0.208757	0.208757	1.67134e-12	PLEC_HUMAN	Plectin	PLEC	15.5692	1.15569	5.5566e-14	5343.79	0.0156647	Q15149	Q15149	Homo sapiens	0.489	531791	hemidesmosome assembly	RNA binding,actin binding,protein binding,structural constituent of muscle,ankyrin binding,cadherin binding	cytosol,plasma membrane,brush border,focal adhesion,sarcoplasm,hemidesmosome,extracellular matrix,sarcolemma,costamere,intermediate filament cytoskeleton,extracellular exosome	sp	9606	1	3	Human_Canonical_pSP_2023_0630	>sp|Q15149|PLEC_HUMAN Plectin OS=Homo sapiens OX=9606 GN=PLEC PE=1 SV=3	218	268
TRUE	Old / Young	Old	Young	180	Q15172	379.756	340.82	-0.156062	0.156062	0.10897	2A5A_HUMAN	Serine/threonine-protein phosphatase 2A 56 kDa regulatory subunit alpha isoform	PPP2R5A	-10.2528	0.897472	0.0718177	168.19	0.0893493	Q15172	Q15172	Homo sapiens	0.212	56193.7	signal transduction,positive regulation of protein dephosphorylation,negative regulation of establishment of protein localization to plasma membrane,negative regulation of lipid kinase activity	protein binding,protein phosphatase regulator activity,kinase binding	protein phosphatase type 2A complex,chromosome, centromeric region,nucleus,cytoplasm,cytosol,Z disc,M band,membrane	sp	9606	1	1	Human_Canonical_pSP_2023_0630	>sp|Q15172|2A5A_HUMAN Serine/threonine-protein phosphatase 2A 56 kDa regulatory subunit alpha isoform OS=Homo sapiens OX=9606 GN=PPP2R5A PE=1 SV=1	9	9
TRUE	Old / Young	Old	Young	180	Q15181	745.596	676.289	-0.140754	0.140754	0.472473	IPYR_HUMAN	Inorganic pyrophosphatase	PPA1	-9.2955	0.907045	0.730886	177.096	0.0784983	Q15181	Q15181	Homo sapiens	0.325	32660	tRNA aminoacylation for protein translation,phosphate-containing compound metabolic process,diphosphate metabolic process	magnesium ion binding,inorganic diphosphatase activity	cytoplasm,cytosol,extracellular exosome	sp	9606	1	2	Human_Canonical_pSP_2023_0630	>sp|Q15181|IPYR_HUMAN Inorganic pyrophosphatase OS=Homo sapiens OX=9606 GN=PPA1 PE=1 SV=2	8	9
TRUE	Old / Young	Old	Young	80	Q15185	401.254	494.2	0.300579	0.300579	0.212745	TEBP_HUMAN	Prostaglandin E synthase 3	PTGES3	23.1638	1.23164	0.188614	67.9046	0.156628	Q15185	Q15185	Homo sapiens	0.188	18697.4	telomere maintenance,prostaglandin biosynthetic process,xenobiotic metabolic process,telomere maintenance via telomerase,signal transduction,cyclooxygenase pathway,positive regulation of phosphorylation,positive regulation of telomerase activity,chaperone cofactor-dependent protein refolding,regulation of cellular response to heat,telomerase holoenzyme complex assembly	telomerase activity,protein binding,prostaglandin-E synthase activity,unfolded protein binding,Hsp90 protein binding,DNA polymerase binding	chromosome, telomeric region,nucleus,nucleoplasm,telomerase holoenzyme complex,cytosol,extracellular exosome	sp	9606	1	1	Human_Canonical_pSP_2023_0630	>sp|Q15185|TEBP_HUMAN Prostaglandin E synthase 3 OS=Homo sapiens OX=9606 GN=PTGES3 PE=1 SV=1	4	4
TRUE	Old / Young	Old	Young	160	Q15233	271.805	363.151	0.417996	0.417996	8.68078e-06	NONO_HUMAN	Non-POU domain-containing octamer-binding protein	NONO	33.607	1.33607	1.02426e-06	143.071	0.0760041	Q15233	Q15233	Homo sapiens	0.163	54231.5	mRNA splicing, via spliceosome,DNA repair,DNA recombination,transcription, DNA-templated,regulation of transcription, DNA-templated,mRNA processing,circadian rhythm,RNA splicing,regulation of circadian rhythm,negative regulation of transcription, DNA-templated,negative regulation of oxidative stress-induced neuron intrinsic apoptotic signaling pathway	nucleotide binding,transcription regulatory region sequence-specific DNA binding,RNA polymerase II distal enhancer sequence-specific DNA binding,core promoter binding,chromatin binding,RNA binding,protein binding,identical protein binding	nucleus,nucleoplasm,nucleolus,membrane,nuclear matrix,nuclear speck,paraspeckles,RNA polymerase II transcription factor complex	sp	9606	1	4	Human_Canonical_pSP_2023_0630	>sp|Q15233|NONO_HUMAN Non-POU domain-containing octamer-binding protein OS=Homo sapiens OX=9606 GN=NONO PE=1 SV=4	6	8
TRUE	Old / Young	Old	Young	180	Q15257	1551.6	1552.03	0.000405261	0.000405261	0.42235	PTPA_HUMAN	Serine/threonine-protein phosphatase 2A activator	PTPA	0.0280945	1.00028	0.589333	172.088	0.0710715	Q15257	Q15257	Homo sapiens	0.31	40667.5	protein peptidyl-prolyl isomerization,mitotic spindle organization in nucleus,negative regulation of phosphoprotein phosphatase activity,positive regulation of phosphoprotein phosphatase activity,positive regulation of protein dephosphorylation,negative regulation of protein dephosphorylation,positive regulation of apoptotic process,regulation of phosphoprotein phosphatase activity	peptidyl-prolyl cis-trans isomerase activity,receptor binding,protein binding,ATP binding,protein tyrosine phosphatase activator activity,protein phosphatase regulator activity,protein homodimerization activity,protein heterodimerization activity,protein phosphatase 2A binding,ATPase activity	protein phosphatase type 2A complex,nucleus,nucleoplasm,cytoplasm,calcium channel complex,extracellular exosome	sp	9606	1	3	Human_Canonical_pSP_2023_0630	>sp|Q15257|PTPA_HUMAN Serine/threonine-protein phosphatase 2A activator OS=Homo sapiens OX=9606 GN=PTPA PE=1 SV=3	9	9
TRUE	Old / Young	Old	Young	80	Q15276	93.1206	85.6667	-0.120366	0.120366	0.333168	RABE1_HUMAN	Rab GTPase-binding effector protein 1	RABEP1	-8.00457	0.919954	0.396658	66.1047	0.0952284	Q15276	Q15276	Homo sapiens	0.057	99290.4	endocytosis,apoptotic process,protein transport,vesicle-mediated transport,positive regulation of GTPase activity,membrane organization,membrane fusion	GTPase activator activity,protein binding,growth factor activity,protein homodimerization activity	endosome,early endosome,endocytic vesicle,early endosome membrane,intracellular membrane-bounded organelle,recycling endosome	sp	9606	1	2	Human_Canonical_pSP_2023_0630	>sp|Q15276|RABE1_HUMAN Rab GTPase-binding effector protein 1 OS=Homo sapiens OX=9606 GN=RABEP1 PE=1 SV=2	4	4
TRUE	Old / Young	Old	Young	60	Q15286	326.33	288.195	-0.179287	0.179287	0.406736	RAB35_HUMAN	Ras-related protein Rab-35	RAB35	-11.6861	0.883139	0.549217	45.068	0.181181	Q15286	Q15286	Homo sapiens	0.124	23025.2	cytokinesis,small GTPase mediated signal transduction,protein localization,protein transport,endosomal transport,antigen processing and presentation,neuron projection development,endocytic recycling,protein localization to endosome,plasma membrane to endosome transport,membrane organization,cellular response to nerve growth factor stimulus	GTPase activity,protein binding,GTP binding,phosphatidylinositol-4,5-bisphosphate binding,GDP binding	mitochondrion,cytosol,plasma membrane,clathrin-coated pit,endosome membrane,clathrin-coated vesicle membrane,cell projection membrane,melanosome,intercellular bridge,clathrin-coated endocytic vesicle,recycling endosome membrane,extracellular exosome	sp	9606	1	1	Human_Canonical_pSP_2023_0630	>sp|Q15286|RAB35_HUMAN Ras-related protein Rab-35 OS=Homo sapiens OX=9606 GN=RAB35 PE=1 SV=1	3	3
TRUE	Old / Young	Old	Young	120	Q15293	265.095	210.698	-0.331329	0.331329	0.0187136	RCN1_HUMAN	Reticulocalbin-1	RCN1	-20.5196	0.794804	0.00729514	117.972	0.0944126	Q15293	Q15293	Homo sapiens	0.236	38890	in utero embryonic development,camera-type eye development	calcium ion binding,protein binding	endoplasmic reticulum,endoplasmic reticulum lumen	sp	9606	1	1	Human_Canonical_pSP_2023_0630	>sp|Q15293|RCN1_HUMAN Reticulocalbin-1 OS=Homo sapiens OX=9606 GN=RCN1 PE=1 SV=1	6	6
TRUE	Old / Young	Old	Young	10	Q15327	0.92312	1.54909	0.746832	0.746832	0.198775	ANKR1_HUMAN	Ankyrin repeat domain-containing protein 1	ANKRD1	67.8104	1.6781	0.170527	4.21666	0.3232	Q15327	Q15327	Homo sapiens	0	36251.9	negative regulation of transcription from RNA polymerase II promoter,positive regulation of neuron projection development,cellular response to drug,skeletal muscle cell differentiation,response to muscle stretch,muscle cell differentiation,positive regulation of apoptotic process,positive regulation of DNA damage response, signal transduction by p53 class mediator,sarcomere organization,positive regulation of transcription from RNA polymerase II promoter,positive regulation of protein secretion,cardiac muscle tissue morphogenesis,cellular response to lipopolysaccharide,cellular response to mechanical stimulus,cellular response to interleukin-1,cellular response to tumor necrosis factor,cellular response to organic cyclic compound,cellular response to hypoxia,cellular response to transforming growth factor beta stimulus,negative regulation of DNA biosynthetic process	RNA polymerase II transcription factor binding,RNA polymerase II transcription coactivator activity,p53 binding,DNA binding,transcription corepressor activity,protein binding,titin binding,histone deacetylase binding,R-SMAD binding	fibrillar center,nucleus,nucleoplasm,transcription factor complex,cytoplasm,cytosol,sarcomere,I band	sp	9606	1	2	Human_Canonical_pSP_2023_0630	>sp|Q15327|ANKR1_HUMAN Ankyrin repeat domain-containing protein 1 OS=Homo sapiens OX=9606 GN=ANKRD1 PE=1 SV=2	1	1
TRUE	Old / Young	Old	Young	60	Q15363	102.014	112.78	0.144748	0.144748	0.551972	TMED2_HUMAN	Transmembrane emp24 domain-containing protein 2	TMED2	10.5538	1.10554	0.986976	46.1783	0.181209	Q15363	Q15363	Homo sapiens	0.184	22761.2	neural tube closure,maternal placenta development,heart looping,intracellular protein transport,ER to Golgi vesicle-mediated transport,retrograde vesicle-mediated transport, Golgi to ER,Golgi organization,positive regulation of gene expression,somite rostral/caudal axis specification,negative regulation of GTPase activity,multicellular organism growth,cargo loading into vesicle,post-anal tail morphogenesis,COPI coating of Golgi vesicle,COPII vesicle coating,labyrinthine layer blood vessel development,protein targeting to plasma membrane	protein binding	Golgi membrane,endoplasmic reticulum,endoplasmic reticulum membrane,endoplasmic reticulum-Golgi intermediate compartment,Golgi apparatus,ER to Golgi transport vesicle membrane,integral component of membrane,transport vesicle,COPI-coated vesicle,COPI-coated vesicle membrane,Golgi cisterna membrane,endoplasmic reticulum-Golgi intermediate compartment membrane,zymogen granule membrane,intracellular membrane-bounded organelle	sp	9606	1	1	Human_Canonical_pSP_2023_0630	>sp|Q15363|TMED2_HUMAN Transmembrane emp24 domain-containing protein 2 OS=Homo sapiens OX=9606 GN=TMED2 PE=1 SV=1	3	3
TRUE	Old / Young	Old	Young	320	Q15365	3514.8	3578.62	0.025962	0.025962	0.360077	PCBP1_HUMAN	Poly(rC)-binding protein 1	PCBP1	1.81583	1.01816	0.449509	311.598	0.0585033	Q15365	Q15365	Homo sapiens	0.458	37497.8	mRNA splicing, via spliceosome,gene expression,viral RNA genome replication,positive regulation of transcription from RNA polymerase II promoter	RNA polymerase II transcription factor activity, sequence-specific DNA binding,single-stranded DNA binding,RNA binding,mRNA binding,protein binding,cadherin binding,sequence-specific single stranded DNA binding	cytoplasmic mRNA processing body,nucleoplasm,cytoplasm,cytosol,membrane,nuclear speck,extracellular exosome	sp	9606	1	2	Human_Canonical_pSP_2023_0630	>sp|Q15365|PCBP1_HUMAN Poly(rC)-binding protein 1 OS=Homo sapiens OX=9606 GN=PCBP1 PE=1 SV=2	11	16
TRUE	Old / Young	Old	Young	200	Q15366	2190.76	2420.6	0.143932	0.143932	0.127341	PCBP2_HUMAN	Poly(rC)-binding protein 2	PCBP2	10.4912	1.10491	0.0884914	196.195	0.0599803	Q15366	Q15366	Homo sapiens	0.392	38580.1	mRNA splicing, via spliceosome,gene expression,mRNA metabolic process,negative regulation of type I interferon production,viral RNA genome replication,proteasome-mediated ubiquitin-dependent protein catabolic process,innate immune response,negative regulation of defense response to virus,defense response to virus,IRES-dependent viral translational initiation	RNA binding,protein binding,enzyme binding,ubiquitin protein ligase binding,C-rich single-stranded DNA binding	nucleus,nucleoplasm,cytoplasm,cytosol,focal adhesion,membrane,intracellular ribonucleoprotein complex,extracellular exosome	sp	9606	1	1	Human_Canonical_pSP_2023_0630	>sp|Q15366|PCBP2_HUMAN Poly(rC)-binding protein 2 OS=Homo sapiens OX=9606 GN=PCBP2 PE=1 SV=1	9	10
TRUE	Old / Young	Old	Young	160	Q15369	460.867	443.451	-0.0555758	0.0555758	0.526184	ELOC_HUMAN	Elongin-C	ELOC	-3.77896	0.96221	0.89664	153.962	0.0694926	Q15369	Q15369	Homo sapiens	0.652	12473.2	regulation of transcription from RNA polymerase II promoter,transcription from RNA polymerase II promoter,transcription elongation from RNA polymerase II promoter,viral process,positive regulation of transcription elongation from RNA polymerase II promoter,protein ubiquitination involved in ubiquitin-dependent protein catabolic process,regulation of transcription from RNA polymerase II promoter in response to hypoxia	protein binding,ubiquitin-protein transferase activity	nucleoplasm,cytosol,elongin complex	sp	9606	1	1	Human_Canonical_pSP_2023_0630	>sp|Q15369|ELOC_HUMAN Elongin-C OS=Homo sapiens OX=9606 GN=ELOC PE=1 SV=1	6	9
TRUE	Old / Young	Old	Young	100	Q15370	1490.55	1454.09	-0.0357249	0.0357249	0.435138	ELOB_HUMAN	Elongin-B	ELOB	-2.44585	0.975541	0.62357	97.9182	0.0773176	Q15370	Q15370	Homo sapiens	0.458	13132.8	transcription from RNA polymerase II promoter,transcription elongation from RNA polymerase II promoter,protein complex assembly,protein ubiquitination,regulation of transcription from RNA polymerase II promoter in response to hypoxia	protein binding,ubiquitin protein ligase binding	nucleoplasm,cytosol,VCB complex,Cul2-RING ubiquitin ligase complex,Cul5-RING ubiquitin ligase complex,extracellular exosome,elongin complex	sp	9606	1	1	Human_Canonical_pSP_2023_0630	>sp|Q15370|ELOB_HUMAN Elongin-B OS=Homo sapiens OX=9606 GN=ELOB PE=1 SV=1	5	5
TRUE	Old / Young	Old	Young	20	Q15388	23.4098	17.5237	-0.417809	0.417809	0.271116	TOM20_HUMAN	Mitochondrial import receptor subunit TOM20 homolog	TOMM20	-25.144	0.74856	0.275412	16.2659	0.254811	Q15388	Q15388	Homo sapiens	0.09	16297.9	protein targeting to mitochondrion,tRNA import into mitochondrion,macroautophagy,protein deubiquitination,protein import into mitochondrial matrix,mitochondrial outer membrane translocase complex assembly	protein binding,P-P-bond-hydrolysis-driven protein transmembrane transporter activity,mitochondrion targeting sequence binding,unfolded protein binding,protein channel activity	mitochondrion,mitochondrial outer membrane,mitochondrial outer membrane translocase complex,extracellular matrix,integral component of mitochondrial outer membrane,ER-mitochondrion membrane contact site	sp	9606	1	1	Human_Canonical_pSP_2023_0630	>sp|Q15388|TOM20_HUMAN Mitochondrial import receptor subunit TOM20 homolog OS=Homo sapiens OX=9606 GN=TOMM20 PE=1 SV=1	1	1
TRUE	Old / Young	Old	Young	100	Q15392	350.928	372.968	0.0878767	0.0878767	0.173715	DHC24_HUMAN	Delta(24)-sterol reductase	DHCR24	6.28049	1.0628	0.137817	77.1207	0.128803	Q15392	Q15392	Homo sapiens	0.079	60101.2	cholesterol biosynthetic process,apoptotic process,response to oxidative stress,cell cycle arrest,Ras protein signal transduction,protein localization,negative regulation of cell proliferation,response to hormone,tissue development,male genitalia development,plasminogen activation,cholesterol biosynthetic process via desmosterol,cholesterol biosynthetic process via lathosterol,amyloid precursor protein catabolic process,negative regulation of apoptotic process,negative regulation of cysteine-type endopeptidase activity involved in apoptotic process,skin development,oxidation-reduction process,membrane organization,regulation of neuron death	delta24(24-1) sterol reductase activity,oxidoreductase activity, acting on CH-OH group of donors,oxidoreductase activity, acting on the CH-CH group of donors, NAD or NADP as acceptor,enzyme binding,peptide antigen binding,delta24-sterol reductase activity,flavin adenine dinucleotide binding	Golgi membrane,nucleus,endoplasmic reticulum,endoplasmic reticulum membrane,cytosol,cytoskeleton,membrane,integral component of membrane	sp	9606	1	2	Human_Canonical_pSP_2023_0630	>sp|Q15392|DHC24_HUMAN Delta(24)-sterol reductase OS=Homo sapiens OX=9606 GN=DHCR24 PE=1 SV=2	5	5
TRUE	Old / Young	Old	Young	140	Q15404	613.3	764.817	0.318522	0.318522	0.0106071	RSU1_HUMAN	Ras suppressor protein 1	RSU1	24.7052	1.24705	0.003727	137.625	0.0921956	Q15404	Q15404	Homo sapiens	0.357	31540.3	signal transduction,positive regulation of cell-substrate adhesion,positive regulation of GTPase activity,regulation of cell-substrate adhesion	protein binding	cytosol,focal adhesion,extracellular exosome	sp	9606	1	3	Human_Canonical_pSP_2023_0630	>sp|Q15404|RSU1_HUMAN Ras suppressor protein 1 OS=Homo sapiens OX=9606 GN=RSU1 PE=1 SV=3	7	7
TRUE	Old / Young	Old	Young	420	Q15413	111.187	151.106	0.442563	0.442563	0.000726873	RYR3_HUMAN	Ryanodine receptor 3	RYR3	35.9017	1.35902	0.000147677	328.432	0.0831952	Q15413	Q15413	Homo sapiens	0.016	552042	calcium ion transport,ion transmembrane transport,release of sequestered calcium ion into cytosol,protein homotetramerization,negative regulation of cytosolic calcium ion concentration,calcium ion transmembrane transport,cellular response to calcium ion,cellular response to magnesium ion,cellular response to caffeine,cellular response to ATP,regulation of cardiac conduction	ryanodine-sensitive calcium-release channel activity,calcium ion binding,calmodulin binding,calcium-release channel activity,calcium-induced calcium release activity	plasma membrane,integral component of membrane,sarcoplasmic reticulum,sarcoplasmic reticulum membrane,perinuclear region of cytoplasm	sp	9606	1	3	Human_Canonical_pSP_2023_0630	>sp|Q15413|RYR3_HUMAN Ryanodine receptor 3 OS=Homo sapiens OX=9606 GN=RYR3 PE=1 SV=3	21	21
TRUE	Old / Young	Old	Young	40	Q15417	40.4029	56.0342	0.471848	0.471848	0.122759	CNN3_HUMAN	Calponin-3	CNN3	38.6884	1.38688	0.0843471	37.3676	0.176911	Q15417	Q15417	Homo sapiens	0.082	36413.7	epithelial cell differentiation,actomyosin structure organization,negative regulation of ATPase activity,cell-cell adhesion	actin binding,calmodulin binding,microtubule binding,cadherin binding involved in cell-cell adhesion	cytosol,cell-cell adherens junction,focal adhesion,postsynaptic density,actin cytoskeleton,neuronal cell body,dendritic spine	sp	9606	1	1	Human_Canonical_pSP_2023_0630	>sp|Q15417|CNN3_HUMAN Calponin-3 OS=Homo sapiens OX=9606 GN=CNN3 PE=1 SV=1	2	2
TRUE	Old / Young	Old	Young	60	Q15424	45.9405	55.3931	0.269938	0.269938	0.290566	SAFB1_HUMAN	Scaffold attachment factor B1	SAFB	20.5756	1.20576	0.313865	52.1812	0.12303	Q15424	Q15424	Homo sapiens	0.067	102642	chromatin organization,transcription, DNA-templated,regulation of transcription from RNA polymerase II promoter,intracellular estrogen receptor signaling pathway,growth,hormone metabolic process,positive regulation of transcription from RNA polymerase II promoter,regulation of mRNA processing	nucleotide binding,core promoter binding,chromatin binding,double-stranded DNA binding,RNA binding,protein binding,sequence-specific DNA binding	nucleus,nucleoplasm	sp	9606	1	4	Human_Canonical_pSP_2023_0630	>sp|Q15424|SAFB1_HUMAN Scaffold attachment factor B1 OS=Homo sapiens OX=9606 GN=SAFB PE=1 SV=4	3	3
TRUE	Old / Young	Old	Young	300	Q15435	996.901	1039.51	0.0603837	0.0603837	0.298502	PP1R7_HUMAN	Protein phosphatase 1 regulatory subunit 7	PPP1R7	4.2743	1.04274	0.327818	257.942	0.0894344	Q15435	Q15435	Homo sapiens	0.303	41564.2	chromosome segregation,biological_process,positive regulation of protein dephosphorylation,regulation of catalytic activity	protein binding,protein phosphatase regulator activity,enzyme regulator activity	nucleus,chromosome,cytoplasm,extracellular exosome	sp	9606	1	1	Human_Canonical_pSP_2023_0630	>sp|Q15435|PP1R7_HUMAN Protein phosphatase 1 regulatory subunit 7 OS=Homo sapiens OX=9606 GN=PPP1R7 PE=1 SV=1	12	15
TRUE	Old / Young	Old	Young	200	Q15436	261.363	295.263	0.175945	0.175945	0.0457209	SC23A_HUMAN	Protein transport protein Sec23A	SEC23A	12.9704	1.1297	0.0228903	197.965	0.0873775	Q15436	Q15436	Homo sapiens	0.157	86160.8	antigen processing and presentation of peptide antigen via MHC class I,intracellular protein transport,ER to Golgi vesicle-mediated transport,vesicle-mediated transport,antigen processing and presentation of exogenous peptide antigen via MHC class II,COPII vesicle coating	protein binding,zinc ion binding	Golgi membrane,endoplasmic reticulum,endoplasmic reticulum membrane,cytosol,ER to Golgi transport vesicle membrane,COPII vesicle coat,smooth endoplasmic reticulum membrane,perinuclear region of cytoplasm	sp	9606	1	2	Human_Canonical_pSP_2023_0630	>sp|Q15436|SC23A_HUMAN Protein transport protein Sec23A OS=Homo sapiens OX=9606 GN=SEC23A PE=1 SV=2	10	10
TRUE	Old / Young	Old	Young	40	Q15438	61.0627	66.0201	0.112614	0.112614	0.31257	CYH1_HUMAN	Cytohesin-1	CYTH1	8.11854	1.08119	0.354341	30.9572	0.122457	Q15438	Q15438	Homo sapiens	0.063	46412.7	vesicle-mediated transport,regulation of cell adhesion,regulation of ARF protein signal transduction,positive regulation of GTPase activity	ARF guanyl-nucleotide exchange factor activity,protein binding,lipid binding	Golgi membrane,cytoplasm,cytosol,plasma membrane,extrinsic component of cytoplasmic side of plasma membrane	sp	9606	1	1	Human_Canonical_pSP_2023_0630	>sp|Q15438|CYH1_HUMAN Cytohesin-1 OS=Homo sapiens OX=9606 GN=CYTH1 PE=1 SV=1	2	2
TRUE	Old / Young	Old	Young	60	Q15459	26.8252	33.0805	0.302392	0.302392	0.18178	SF3A1_HUMAN	Splicing factor 3A subunit 1	SF3A1	23.3187	1.23319	0.148244	53.1483	0.141657	Q15459	Q15459	Homo sapiens	0.071	88886.2	regulation of alternative mRNA splicing, via spliceosome,mRNA 3'-splice site recognition,mRNA splicing, via spliceosome,mRNA processing	RNA binding,protein binding	nucleoplasm,spliceosomal complex,U2-type spliceosomal complex,U2 snRNP,nuclear speck,U2-type prespliceosome,catalytic step 2 spliceosome	sp	9606	1	1	Human_Canonical_pSP_2023_0630	>sp|Q15459|SF3A1_HUMAN Splicing factor 3A subunit 1 OS=Homo sapiens OX=9606 GN=SF3A1 PE=1 SV=1	3	3
TRUE	Old / Young	Old	Young	20	Q15493	44.6899	29.9158	-0.579043	0.579043	0.162828	RGN_HUMAN	Regucalcin	RGN	-33.0592	0.669408	0.124722	17.963	0.245924	Q15493	Q15493	Homo sapiens	0.043	33252.8	kidney development,negative regulation of protein kinase activity,cellular calcium ion homeostasis,spermatogenesis,aging,positive regulation of triglyceride biosynthetic process,positive regulation of glucose metabolic process,positive regulation of phosphatase activity,L-ascorbic acid biosynthetic process,negative regulation of phosphoprotein phosphatase activity,positive regulation of ATPase activity,negative regulation of GTPase activity,negative regulation of apoptotic process,positive regulation of GTPase activity,negative regulation of nitric oxide biosynthetic process,positive regulation of fatty acid biosynthetic process,negative regulation of epithelial cell proliferation,regulation of calcium-mediated signaling,negative regulation of cyclic-nucleotide phosphodiesterase activity,liver regeneration,negative regulation of flagellated sperm motility,positive regulation of superoxide dismutase activity,positive regulation of calcium-transporting ATPase activity,negative regulation of RNA biosynthetic process,negative regulation of bone development,positive regulation of proteolysis involved in cellular protein catabolic process,negative regulation of calcium-dependent ATPase activity,negative regulation of DNA catabolic process,positive regulation of dUTP diphosphatase activity,negative regulation of leucine-tRNA ligase activity,negative regulation of DNA biosynthetic process	gluconolactonase activity,calcium ion binding,zinc ion binding,enzyme regulator activity	nucleus,cytoplasm,cytosol	sp	9606	1	1	Human_Canonical_pSP_2023_0630	>sp|Q15493|RGN_HUMAN Regucalcin OS=Homo sapiens OX=9606 GN=RGN PE=1 SV=1	1	1
TRUE	Old / Young	Old	Young	40	Q15517	284.914	118.342	-1.26757	1.26757	0.0258199	CDSN_HUMAN	Corneodesmosin	CDSN	-58.464	0.41536	0.0109238	21.1627	0.278015	Q15517	Q15517	Homo sapiens	0.051	51522.1	cell adhesion,epidermis development,single organismal cell-cell adhesion,keratinocyte differentiation,skin morphogenesis,cornification	protein homodimerization activity	cornified envelope,plasma membrane,cell-cell junction,desmosome,extracellular exosome	sp	9606	1	3	Human_Canonical_pSP_2023_0630	>sp|Q15517|CDSN_HUMAN Corneodesmosin OS=Homo sapiens OX=9606 GN=CDSN PE=1 SV=3	2	2
TRUE	Old / Young	Old	Young	19	Q15526	13.2204	8.16195	-0.695783	0.695783	0.194448	SURF1_HUMAN	Surfeit locus protein 1	SURF1	-38.2626	0.617374	0.164701	9.97172	0.319497	Q15526	Q15526	Homo sapiens	0.053	33331.4	oxidative phosphorylation,ATP biosynthetic process,respiratory chain complex IV assembly,aerobic respiration,mitochondrial respiratory chain complex IV assembly,oxidation-reduction process,hydrogen ion transmembrane transport	cytochrome-c oxidase activity,protein binding	mitochondrial respiratory chain,integral component of membrane	sp	9606	1	1	Human_Canonical_pSP_2023_0630	>sp|Q15526|SURF1_HUMAN Surfeit locus protein 1 OS=Homo sapiens OX=9606 GN=SURF1 PE=1 SV=1	1	1
TRUE	Old / Young	Old	Young	140	Q15555	835.195	779.066	-0.100368	0.100368	0.267736	MARE2_HUMAN	Microtubule-associated protein RP/EB family member 2	MAPRE2	-6.72048	0.932795	0.269656	120.565	0.0854401	Q15555	Q15555	Homo sapiens	0.272	37031.3	mitotic nuclear division,signal transduction,cell proliferation,cell division	protein binding,microtubule binding,identical protein binding	cytoplasm,microtubule cytoskeleton,microtubule plus-end	sp	9606	1	1	Human_Canonical_pSP_2023_0630	>sp|Q15555|MARE2_HUMAN Microtubule-associated protein RP/EB family member 2 OS=Homo sapiens OX=9606 GN=MAPRE2 PE=1 SV=1	7	7
TRUE	Old / Young	Old	Young	240	Q15582	365.465	455.39	0.317368	0.317368	0.00998376	BGH3_HUMAN	Transforming growth factor-beta-induced protein ig-h3	TGFBI	24.6055	1.24605	0.00346243	227.913	0.0877355	Q15582	Q15582	Homo sapiens	0.189	74680.9	angiogenesis,chondrocyte differentiation,cell adhesion,negative regulation of cell adhesion,visual perception,cell proliferation,extracellular matrix organization,cellular protein metabolic process,response to stimulus	integrin binding,protein binding,collagen binding,extracellular matrix binding	extracellular region,basement membrane,extracellular space,trans-Golgi network,plasma membrane,extracellular matrix,extracellular exosome	sp	9606	1	1	Human_Canonical_pSP_2023_0630	>sp|Q15582|BGH3_HUMAN Transforming growth factor-beta-induced protein ig-h3 OS=Homo sapiens OX=9606 GN=TGFBI PE=1 SV=1	11	12
TRUE	Old / Young	Old	Young	180	Q15631	501.301	818.491	0.707289	0.707289	7.41183e-12	TSN_HUMAN	Translin	TSN	63.2733	1.63273	2.75407e-13	165.924	0.0665301	Q15631	Q15631	Homo sapiens	0.417	26183	DNA recombination,RNA metabolic process,gene silencing by RNA,nucleic acid phosphodiester bond hydrolysis	DNA binding,single-stranded DNA binding,mRNA binding,endonuclease activity,protein binding,protein complex binding,identical protein binding,sequence-specific DNA binding	nucleus,cytosol	sp	9606	1	1	Human_Canonical_pSP_2023_0630	>sp|Q15631|TSN_HUMAN Translin OS=Homo sapiens OX=9606 GN=TSN PE=1 SV=1	9	9
TRUE	Old / Young	Old	Young	60	Q15637	64.694	75.1663	0.216455	0.216455	0.213937	SF01_HUMAN	Splicing factor 1	SF1	16.1875	1.16187	0.190089	57.9429	0.14952	Q15637	Q15637	Homo sapiens	0.063	68329.9	spliceosomal complex assembly,mRNA 3'-splice site recognition,mRNA splicing, via spliceosome,transcription, DNA-templated,regulation of transcription, DNA-templated,male sex determination,nuclear body organization,Leydig cell differentiation,negative regulation of smooth muscle cell proliferation,regulation of steroid biosynthetic process,negative regulation of nucleic acid-templated transcription	transcription corepressor activity,RNA binding,protein binding,zinc ion binding,identical protein binding,pre-mRNA branch point binding	nucleus,nucleoplasm,spliceosomal complex,ribosome,nuclear body	sp	9606	1	4	Human_Canonical_pSP_2023_0630	>sp|Q15637|SF01_HUMAN Splicing factor 1 OS=Homo sapiens OX=9606 GN=SF1 PE=1 SV=4	3	3
TRUE	Old / Young	Old	Young	280	Q15642	804.946	696.229	-0.20933	0.20933	0.0371072	CIP4_HUMAN	Cdc42-interacting protein 4	TRIP10	-13.5061	0.864939	0.0173444	277.988	0.0680837	Q15642	Q15642	Homo sapiens	0.268	68352.3	endocytosis,cell communication,signal transduction,actin cytoskeleton organization,positive regulation of GTPase activity,regulation of small GTPase mediated signal transduction,membrane organization	GTPase activator activity,protein binding,lipid binding,identical protein binding	phagocytic cup,nucleoplasm,cytoplasm,lysosome,Golgi apparatus,cytosol,cytoskeleton,cell cortex,cell projection,intracellular membrane-bounded organelle,perinuclear region of cytoplasm,extracellular exosome	sp	9606	1	3	Human_Canonical_pSP_2023_0630	>sp|Q15642|CIP4_HUMAN Cdc42-interacting protein 4 OS=Homo sapiens OX=9606 GN=TRIP10 PE=1 SV=3	14	14
TRUE	Old / Young	Old	Young	140	Q15691	495.639	532.787	0.104271	0.104271	0.35925	MARE1_HUMAN	Microtubule-associated protein RP/EB family member 1	MAPRE1	7.49511	1.07495	0.447475	130.504	0.0972869	Q15691	Q15691	Homo sapiens	0.269	29999.1	G2/M transition of mitotic cell cycle,sister chromatid cohesion,mitotic nuclear division,cell proliferation,positive regulation of cell migration,negative regulation of microtubule polymerization,protein localization to microtubule,cell division,ciliary basal body docking,positive regulation of microtubule plus-end binding,negative regulation of microtubule binding	RNA binding,protein binding,protein C-terminus binding,identical protein binding,cadherin binding,microtubule plus-end binding	Golgi apparatus,centrosome,cytosol,microtubule,cytoplasmic microtubule,cortical microtubule cytoskeleton,cell projection membrane,microtubule plus-end,spindle	sp	9606	1	3	Human_Canonical_pSP_2023_0630	>sp|Q15691|MARE1_HUMAN Microtubule-associated protein RP/EB family member 1 OS=Homo sapiens OX=9606 GN=MAPRE1 PE=1 SV=3	6	7
TRUE	Old / Young	Old	Young	100	Q15717	168.941	241.504	0.515531	0.515531	0.000133162	ELAV1_HUMAN	ELAV-like protein 1	ELAVL1	42.952	1.42952	2.11809e-05	97.5739	0.0744364	Q15717	Q15717	Homo sapiens	0.126	36091.9	mRNA splicing, via spliceosome,multicellular organism development,regulation of mRNA stability,positive regulation of translation,mRNA stabilization,negative regulation of gene silencing by miRNA,3'-UTR-mediated mRNA stabilization,regulation of stem cell population maintenance	nucleotide binding,RNA binding,double-stranded RNA binding,mRNA binding,mRNA 3'-UTR binding,protein binding,AU-rich element binding,protein kinase binding,mRNA 3'-UTR AU-rich region binding,protein homodimerization activity	nucleus,nucleoplasm,cytoplasm,cytosol,membrane,ribonucleoprotein complex	sp	9606	1	2	Human_Canonical_pSP_2023_0630	>sp|Q15717|ELAV1_HUMAN ELAV-like protein 1 OS=Homo sapiens OX=9606 GN=ELAVL1 PE=1 SV=2	5	5
TRUE	Old / Young	Old	Young	20	Q15738	12.4309	16.3603	0.396275	0.396275	0.302679	NSDHL_HUMAN	Sterol-4-alpha-carboxylate 3-dehydrogenase, decarboxylating	NSDHL	31.6105	1.31611	0.334644	15.9222	0.27435	Q15738	Q15738	Homo sapiens	0.035	41900.3	hair follicle development,cholesterol biosynthetic process,smoothened signaling pathway,oxidation-reduction process,labyrinthine layer blood vessel development	C-3 sterol dehydrogenase (C-4 sterol decarboxylase) activity,3-beta-hydroxy-delta5-steroid dehydrogenase activity,sterol-4-alpha-carboxylate 3-dehydrogenase (decarboxylating) activity	endoplasmic reticulum,endoplasmic reticulum membrane,lipid particle,integral component of membrane	sp	9606	1	2	Human_Canonical_pSP_2023_0630	>sp|Q15738|NSDHL_HUMAN Sterol-4-alpha-carboxylate 3-dehydrogenase, decarboxylating OS=Homo sapiens OX=9606 GN=NSDHL PE=1 SV=2	1	1
TRUE	Old / Young	Old	Young	20	Q15746	18.1061	18.1661	0.00477741	0.00477741	0.553174	MYLK_HUMAN	Myosin light chain kinase, smooth muscle	MYLK	0.331694	1.00332	0.992354	17.8797	0.340779	Q15746	Q15746	Homo sapiens	0	210715	protein phosphorylation,muscle contraction,smooth muscle contraction,tonic smooth muscle contraction,positive regulation of cell migration,bleb assembly,positive regulation of calcium ion transport,aorta smooth muscle tissue morphogenesis,cellular hypotonic response,positive regulation of wound healing	actin binding,myosin light chain kinase activity,protein binding,calmodulin binding,ATP binding,metal ion binding	stress fiber,cytoplasm,cytosol,lamellipodium,cleavage furrow,extracellular exosome	sp	9606	1	4	Human_Canonical_pSP_2023_0630	>sp|Q15746|MYLK_HUMAN Myosin light chain kinase, smooth muscle OS=Homo sapiens OX=9606 GN=MYLK PE=1 SV=4	1	1
TRUE	Old / Young	Old	Young	1220	Q15772	7245.75	6668.57	-0.119757	0.119757	0.0223715	SPEG_HUMAN	Striated muscle preferentially expressed protein kinase	SPEG	-7.96576	0.920342	0.00907109	1217.31	0.0299534	Q15772	Q15772	Homo sapiens	0.226	354289	protein phosphorylation,muscle organ development,negative regulation of cell proliferation,muscle cell differentiation	protein serine/threonine kinase activity,protein binding,ATP binding	nucleus	sp	9606	1	4	Human_Canonical_pSP_2023_0630	>sp|Q15772|SPEG_HUMAN Striated muscle preferentially expressed protein kinase OS=Homo sapiens OX=9606 GN=SPEG PE=1 SV=4	58	61
TRUE	Old / Young	Old	Young	38	Q15773	28.0319	34.8191	0.312807	0.312807	0.25254	MLF2_HUMAN	Myeloid leukemia factor 2	MLF2	24.2122	1.24212	0.244473	35.9877	0.184247	Q15773	Q15773	Homo sapiens	0.036	28147.3	defense response	protein binding	nucleus,cytoplasm,membrane	sp	9606	1	1	Human_Canonical_pSP_2023_0630	>sp|Q15773|MLF2_HUMAN Myeloid leukemia factor 2 OS=Homo sapiens OX=9606 GN=MLF2 PE=1 SV=1	2	2
TRUE	Old / Young	Old	Young	60	Q15814	100.421	109.003	0.118309	0.118309	0.275371	TBCC_HUMAN	Tubulin-specific chaperone C	TBCC	8.5462	1.08546	0.284347	57.1119	0.119153	Q15814	Q15814	Homo sapiens	0.098	39248.1	cell morphogenesis,protein folding,tubulin complex assembly,post-chaperonin tubulin folding pathway	GTPase activity,tubulin binding,chaperone binding	cytoplasm,cytosol,cytoskeleton,microtubule,photoreceptor connecting cilium	sp	9606	1	2	Human_Canonical_pSP_2023_0630	>sp|Q15814|TBCC_HUMAN Tubulin-specific chaperone C OS=Homo sapiens OX=9606 GN=TBCC PE=1 SV=2	3	3
TRUE	Old / Young	Old	Young	80	Q15819	987.067	943.903	-0.0645106	0.0645106	0.465661	UB2V2_HUMAN	Ubiquitin-conjugating enzyme E2 variant 2	UBE2V2	-4.37303	0.95627	0.713365	77.2592	0.104654	Q15819	Q15819	Homo sapiens	0.255	16362.8	protein polyubiquitination,DNA double-strand break processing,regulation of DNA repair,postreplication repair,double-strand break repair via nonhomologous end joining,cell proliferation,positive regulation of neuron projection development,protein ubiquitination,positive regulation of proteasomal ubiquitin-dependent protein catabolic process,error-free postreplication DNA repair,negative regulation of neuron apoptotic process,positive regulation of DNA repair,positive regulation of synapse assembly,protein K63-linked ubiquitination,global genome nucleotide-excision repair	protein binding,ubiquitin protein ligase binding,ubiquitin protein ligase activity,ubiquitin conjugating enzyme activity	nucleus,nucleoplasm,cytoplasm,UBC13-MMS2 complex,extracellular exosome	sp	9606	1	4	Human_Canonical_pSP_2023_0630	>sp|Q15819|UB2V2_HUMAN Ubiquitin-conjugating enzyme E2 variant 2 OS=Homo sapiens OX=9606 GN=UBE2V2 PE=1 SV=4	3	4
TRUE	Old / Young	Old	Young	60	Q15833	52.2033	34.6809	-0.589999	0.589999	0.279392	STXB2_HUMAN	Syntaxin-binding protein 2	STXBP2	-33.5656	0.664344	0.29287	47.5399	0.306013	Q15833	Q15833	Homo sapiens	0.047	66452.5	leukocyte mediated cytotoxicity,platelet degranulation,vesicle docking involved in exocytosis,protein transport,regulation of mast cell degranulation,neutrophil degranulation	protein binding,syntaxin-1 binding,syntaxin-3 binding	extracellular region,cytosol,plasma membrane,apical plasma membrane,specific granule,azurophil granule,zymogen granule membrane,cytolytic granule,extracellular exosome,tertiary granule,SNARE complex	sp	9606	1	2	Human_Canonical_pSP_2023_0630	>sp|Q15833|STXB2_HUMAN Syntaxin-binding protein 2 OS=Homo sapiens OX=9606 GN=STXBP2 PE=1 SV=2	3	3
TRUE	Old / Young	Old	Young	80	Q15836	316.431	361.767	0.19317	0.19317	0.188366	VAMP3_HUMAN	Vesicle-associated membrane protein 3	VAMP3	14.3273	1.14327	0.15542	75.6113	0.095486	Q15836	Q15836	Homo sapiens	0.45	11309.1	positive regulation of receptor recycling,antigen processing and presentation of exogenous peptide antigen via MHC class I, TAP-dependent,protein complex assembly,exocytosis,vesicle docking involved in exocytosis,vesicle fusion,vesicle-mediated transport,calcium ion regulated exocytosis,substrate adhesion-dependent cell spreading,SNARE complex assembly,retrograde transport, endosome to Golgi,Golgi to plasma membrane protein transport,membrane organization,membrane fusion,negative regulation of secretion by cell,positive regulation of immunoglobulin secretion,mucus secretion,regulation of histamine secretion by mast cell	SNARE binding,SNAP receptor activity,protein binding,syntaxin-1 binding	intracellular,cytosol,plasma membrane,cell surface,integral component of membrane,apical plasma membrane,cell junction,transport vesicle,clathrin-coated vesicle,secretory granule,clathrin-coated vesicle membrane,phagocytic vesicle membrane,SNARE complex,trans-Golgi network membrane,neuron projection,intracellular membrane-bounded organelle,synapse,perinuclear region of cytoplasm,recycling endosome,recycling endosome membrane	sp	9606	1	3	Human_Canonical_pSP_2023_0630	>sp|Q15836|VAMP3_HUMAN Vesicle-associated membrane protein 3 OS=Homo sapiens OX=9606 GN=VAMP3 PE=1 SV=3	3	4
TRUE	Old / Young	Old	Young	60	Q15843	171.773	212.032	0.303778	0.303778	0.018353	NEDD8_HUMAN	NEDD8	NEDD8	23.4373	1.23437	0.00707082	55.1781	0.0851101	Q15843	Q15843	Homo sapiens	0.173	9071.55	regulation of transcription from RNA polymerase II promoter,cellular protein modification process,proteolysis,ubiquitin-dependent protein catabolic process,transforming growth factor beta receptor signaling pathway,protein localization,anatomical structure morphogenesis,response to organic cyclic compound,protein deubiquitination,protein neddylation	protein binding,ubiquitin protein ligase binding	nucleus,cytosol,extracellular exosome	sp	9606	1	1	Human_Canonical_pSP_2023_0630	>sp|Q15843|NEDD8_HUMAN NEDD8 OS=Homo sapiens OX=9606 GN=NEDD8 PE=1 SV=1	2	3
TRUE	Old / Young	Old	Young	40	Q15847	40.6307	91.8369	1.1765	1.1765	0.0707265	ADIRF_HUMAN	Adipogenesis regulatory factor	ADIRF	126.028	2.26028	0.0400199	23.2259	0.328833	Q15847	Q15847	Homo sapiens	0.592	7854.75	transcription, DNA-templated,cell differentiation,positive regulation of fat cell differentiation,positive regulation of transcription from RNA polymerase II promoter,cellular response to radiation,cellular response to cisplatin,regulation of response to drug	molecular_function	nucleus,nucleoplasm,cytosol,extracellular exosome	sp	9606	1	1	Human_Canonical_pSP_2023_0630	>sp|Q15847|ADIRF_HUMAN Adipogenesis regulatory factor OS=Homo sapiens OX=9606 GN=ADIRF PE=1 SV=1	2	2
TRUE	Old / Young	Old	Young	80	Q15848	429.851	585.843	0.446677	0.446677	0.00225221	ADIPO_HUMAN	Adiponectin	ADIPOQ	36.2898	1.3629	0.000565255	77.3413	0.0945958	Q15848	Q15848	Homo sapiens	0.201	26413.6	response to hypoxia,positive regulation of protein phosphorylation,glucose metabolic process,generation of precursor metabolites and energy,fatty acid beta-oxidation,response to nutrient,circadian rhythm,response to sucrose,response to glucose,positive regulation of signal transduction,negative regulation of platelet-derived growth factor receptor signaling pathway,positive regulation of protein kinase A signaling,negative regulation of macrophage derived foam cell differentiation,negative regulation of tumor necrosis factor-mediated signaling pathway,positive regulation of cholesterol efflux,regulation of glucose metabolic process,response to activity,negative regulation of smooth muscle cell migration,fatty acid oxidation,negative regulation of cell migration,negative regulation of granulocyte differentiation,negative regulation of protein autophosphorylation,positive regulation of cellular protein metabolic process,negative regulation of tumor necrosis factor production,positive regulation of interleukin-8 production,cellular response to insulin stimulus,positive regulation of myeloid cell apoptotic process,adiponectin-activated signaling pathway,negative regulation of heterotypic cell-cell adhesion,low-density lipoprotein particle clearance,response to tumor necrosis factor,cellular response to drug,regulation of fatty acid biosynthetic process,glucose homeostasis,positive regulation of I-kappaB kinase/NF-kappaB signaling,negative regulation of I-kappaB kinase/NF-kappaB signaling,negative regulation of MAP kinase activity,response to ethanol,negative regulation of fat cell differentiation,negative regulation of macrophage differentiation,negative regulation of low-density lipoprotein particle receptor biosynthetic process,negative regulation of gluconeogenesis,negative regulation of blood pressure,positive regulation of blood pressure,negative regulation of transcription, DNA-templated,positive regulation of fatty acid metabolic process,positive regulation of glucose import,negative regulation of hormone secretion,negative regulation of smooth muscle cell proliferation,negative regulation of inflammatory response,positive regulation of peptidyl-tyrosine phosphorylation,negative regulation of phagocytosis,negative regulation of synaptic transmission,brown fat cell differentiation,protein homooligomerization,response to glucocorticoid,membrane depolarization,membrane hyperpolarization,protein heterotrimerization,negative regulation of ERK1 and ERK2 cascade,response to linoleic acid,detection of oxidative stress,cellular response to cAMP,positive regulation of monocyte chemotactic protein-1 production,cellular response to epinephrine stimulus,protein localization to plasma membrane,negative regulation of intracellular protein transport,negative regulation of receptor binding,negative regulation of DNA biosynthetic process,positive regulation of glycogen (starch) synthase activity,positive regulation of metanephric glomerular visceral epithelial cell development,positive regulation of cAMP-dependent protein kinase activity,positive regulation of renal albumin absorption,negative regulation of platelet-derived growth factor receptor-alpha signaling pathway,negative regulation of metanephric mesenchymal cell migration	receptor binding,cytokine activity,hormone activity,protein binding,sialic acid binding,identical protein binding,protein homodimerization activity	extracellular region,collagen trimer,extracellular space,endoplasmic reticulum,cell surface,extracellular exosome	sp	9606	1	1	Human_Canonical_pSP_2023_0630	>sp|Q15848|ADIPO_HUMAN Adiponectin OS=Homo sapiens OX=9606 GN=ADIPOQ PE=1 SV=1	3	4
TRUE	Old / Young	Old	Young	160	Q15907	1784.89	1723.31	-0.0506515	0.0506515	0.404808	RB11B_HUMAN	Ras-related protein Rab-11B	RAB11B	-3.44998	0.9655	0.542823	148.894	0.0630312	Q15907	Q15907	Homo sapiens	0.339	24488.5	receptor recycling,small GTPase mediated signal transduction,melanosome transport,transferrin transport,insulin secretion involved in cellular response to glucose stimulus,regulation of anion transport,constitutive secretory pathway,regulated exocytosis,membrane organization,cellular response to acidic pH,establishment of protein localization to membrane,retrograde transport, endosome to plasma membrane,regulation of protein localization to cell surface,regulation of endocytic recycling	GTPase activity,protein binding,GTP binding,GDP binding,myosin V binding,cadherin binding	mitochondrion,cytosol,synaptic vesicle,cell junction,phagocytic vesicle membrane,phagocytic vesicle,recycling endosome,recycling endosome membrane,extracellular exosome,anchored component of synaptic vesicle membrane	sp	9606	1	4	Human_Canonical_pSP_2023_0630	>sp|Q15907|RB11B_HUMAN Ras-related protein Rab-11B OS=Homo sapiens OX=9606 GN=RAB11B PE=1 SV=4	8	8
TRUE	Old / Young	Old	Young	220	Q15942	605.68	592.59	-0.0315205	0.0315205	0.551972	ZYX_HUMAN	Zyxin	ZYX	-2.16114	0.978389	0.987361	203.897	0.0979729	Q15942	Q15942	Homo sapiens	0.273	61277.3	cell adhesion,cell-matrix adhesion,signal transduction,transforming growth factor beta receptor signaling pathway,integrin-mediated signaling pathway,cell-cell signaling,viral process,stress fiber assembly,regulation of inflammatory response	RNA binding,protein binding,zinc ion binding	stress fiber,nucleus,cytosol,plasma membrane,integral component of plasma membrane,cell-cell adherens junction,focal adhesion	sp	9606	1	1	Human_Canonical_pSP_2023_0630	>sp|Q15942|ZYX_HUMAN Zyxin OS=Homo sapiens OX=9606 GN=ZYX PE=1 SV=1	11	11
TRUE	Old / Young	Old	Young	140	Q16082	2498.63	2881.05	0.205456	0.205456	0.118742	HSPB2_HUMAN	Heat shock protein beta-2	HSPB2	15.3051	1.15305	0.0805199	133.051	0.0662819	Q16082	Q16082	Homo sapiens	0.544	20232.5	response to unfolded protein,response to heat,positive regulation of catalytic activity	protein binding,enzyme activator activity	nucleus,cytoplasm,cytosol	sp	9606	1	2	Human_Canonical_pSP_2023_0630	>sp|Q16082|HSPB2_HUMAN Heat shock protein beta-2 OS=Homo sapiens OX=9606 GN=HSPB2 PE=1 SV=2	6	7
TRUE	Old / Young	Old	Young	440	Q16134	2864.34	2067.5	-0.470316	0.470316	0.00022312	ETFD_HUMAN	Electron transfer flavoprotein-ubiquinone oxidoreductase, mitochondrial	ETFDH	-27.8193	0.721807	3.78113e-05	289.666	0.0866565	Q16134	Q16134	Homo sapiens	0.379	68495.4	response to oxidative stress,electron transport chain,respiratory electron transport chain,fatty acid beta-oxidation using acyl-CoA dehydrogenase	electron-transferring-flavoprotein dehydrogenase activity,electron carrier activity,oxidoreductase activity,oxidoreductase activity, oxidizing metal ions with flavin as acceptor,metal ion binding,quinone binding,ubiquinone binding,flavin adenine dinucleotide binding,4 iron, 4 sulfur cluster binding	mitochondrial matrix,mitochondrial electron transfer flavoprotein complex,integral component of mitochondrial inner membrane,mitochondrial membrane	sp	9606	1	2	Human_Canonical_pSP_2023_0630	>sp|Q16134|ETFD_HUMAN Electron transfer flavoprotein-ubiquinone oxidoreductase, mitochondrial OS=Homo sapiens OX=9606 GN=ETFDH PE=1 SV=2	18	22
TRUE	Old / Young	Old	Young	200	Q16181	403.062	424.982	0.0763986	0.0763986	0.542576	SEPT7_HUMAN	Septin-7	SEPTIN7	5.43827	1.05438	0.957664	193.122	0.0770752	Q16181	Q16181	Homo sapiens	0.249	50679.9	cytokinesis,mitotic nuclear division,spermatogenesis,regulation of embryonic cell shape,cell differentiation,protein heterooligomerization,cilium morphogenesis,positive regulation of nonmotile primary cilium assembly	structural molecule activity,protein binding,GTP binding,identical protein binding,cadherin binding	condensed chromosome kinetochore,stress fiber,nucleus,spindle,cytosol,axoneme,midbody,septin complex,cleavage furrow,extracellular exosome,sperm annulus,Requires Ontology,apical plasma membrane	sp	9606	1	2	Human_Canonical_pSP_2023_0630	>sp|Q16181|SEPT7_HUMAN Septin-7 OS=Homo sapiens OX=9606 GN=SEPTIN7 PE=1 SV=2	9	10
TRUE	Old / Young	Old	Young	80	Q16186	162.88	161.14	-0.0154932	0.0154932	0.427516	ADRM1_HUMAN	Proteasomal ubiquitin receptor ADRM1	ADRM1	-1.06816	0.989318	0.604208	65.9311	0.0904571	Q16186	Q16186	Homo sapiens	0.145	42153.3	transcription elongation from RNA polymerase II promoter,ubiquitin-dependent protein catabolic process,positive regulation of endopeptidase activity,protein deubiquitination,proteasome assembly	protease binding,protein binding,ubiquitin binding,endopeptidase activator activity,proteasome binding	proteasome complex,nucleoplasm,cytosol,plasma membrane,integral component of plasma membrane,proteasome regulatory particle, lid subcomplex,membrane	sp	9606	1	2	Human_Canonical_pSP_2023_0630	>sp|Q16186|ADRM1_HUMAN Proteasomal ubiquitin receptor ADRM1 OS=Homo sapiens OX=9606 GN=ADRM1 PE=1 SV=2	4	4
TRUE	Old / Young	Old	Young	80	Q16222	81.2889	90.5715	0.155999	0.155999	0.332361	UAP1_HUMAN	UDP-N-acetylhexosamine pyrophosphorylase	UAP1	11.4193	1.11419	0.394976	68.8743	0.136969	Q16222	Q16222	Homo sapiens	0.082	58769	UDP-N-acetylglucosamine biosynthetic process	UDP-N-acetylglucosamine diphosphorylase activity,carbohydrate binding,identical protein binding	nucleoplasm,cytosol,plasma membrane	sp	9606	1	3	Human_Canonical_pSP_2023_0630	>sp|Q16222|UAP1_HUMAN UDP-N-acetylhexosamine pyrophosphorylase OS=Homo sapiens OX=9606 GN=UAP1 PE=1 SV=3	4	4
TRUE	Old / Young	Old	Young	400	Q16363	311.876	319.125	0.0331488	0.0331488	0.476475	LAMA4_HUMAN	Laminin subunit alpha-4	LAMA4	2.3243	1.02324	0.746898	387.029	0.0762554	Q16363	Q16363	Homo sapiens	0.101	202524	cell adhesion,regulation of cell adhesion,extracellular matrix organization,regulation of cell migration,regulation of embryonic development	receptor binding,extracellular matrix structural constituent,protein binding	extracellular region,basement membrane,basal lamina,extracellular exosome,extracellular matrix	sp	9606	1	4	Human_Canonical_pSP_2023_0630	>sp|Q16363|LAMA4_HUMAN Laminin subunit alpha-4 OS=Homo sapiens OX=9606 GN=LAMA4 PE=1 SV=4	17	20
TRUE	Old / Young	Old	Young	100	Q16401	298.555	428.365	0.520845	0.520845	0.00164997	PSMD5_HUMAN	26S proteasome non-ATPase regulatory subunit 5	PSMD5	43.4795	1.4348	0.000390442	97.5325	0.104465	Q16401	Q16401	Homo sapiens	0.101	56195.7	MAPK cascade,protein polyubiquitination,stimulatory C-type lectin receptor signaling pathway,antigen processing and presentation of exogenous peptide antigen via MHC class I, TAP-dependent,regulation of cellular amino acid metabolic process,negative regulation of G2/M transition of mitotic cell cycle,protein deubiquitination,anaphase-promoting complex-dependent catabolic process,SCF-dependent proteasomal ubiquitin-dependent protein catabolic process,tumor necrosis factor-mediated signaling pathway,NIK/NF-kappaB signaling,Fc-epsilon receptor signaling pathway,proteasome-mediated ubiquitin-dependent protein catabolic process,regulation of mRNA stability,T cell receptor signaling pathway,negative regulation of ubiquitin-protein ligase activity involved in mitotic cell cycle,positive regulation of ubiquitin-protein ligase activity involved in regulation of mitotic cell cycle transition,transmembrane transport,Wnt signaling pathway, planar cell polarity pathway,regulation of transcription from RNA polymerase II promoter in response to hypoxia,proteasome regulatory particle assembly,negative regulation of canonical Wnt signaling pathway,positive regulation of canonical Wnt signaling pathway	protein binding	proteasome complex,nucleoplasm,cytosol,proteasome accessory complex,proteasome regulatory particle, base subcomplex	sp	9606	1	3	Human_Canonical_pSP_2023_0630	>sp|Q16401|PSMD5_HUMAN 26S proteasome non-ATPase regulatory subunit 5 OS=Homo sapiens OX=9606 GN=PSMD5 PE=1 SV=3	5	5
TRUE	Old / Young	Old	Young	820	Q16531	3281.03	3349.66	0.0298654	0.0298654	0.302695	DDB1_HUMAN	DNA damage-binding protein 1	DDB1	2.09169	1.02092	0.335056	817.497	0.0339508	Q16531	Q16531	Homo sapiens	0.332	126968	nucleotide-excision repair, DNA damage recognition,nucleotide-excision repair, DNA duplex unwinding,DNA repair,transcription-coupled nucleotide-excision repair,nucleotide-excision repair,nucleotide-excision repair, preincision complex stabilization,nucleotide-excision repair, preincision complex assembly,nucleotide-excision repair, DNA incision, 3'-to lesion,nucleotide-excision repair, DNA incision, 5'-to lesion,viral process,Wnt signaling pathway,nucleotide-excision repair, DNA incision,histone H2A monoubiquitination,DNA damage response, detection of DNA damage,protein ubiquitination involved in ubiquitin-dependent protein catabolic process,negative regulation of apoptotic process,proteasome-mediated ubiquitin-dependent protein catabolic process,positive regulation of viral genome replication,positive regulation by virus of viral protein levels in host cell,interaction with symbiont,global genome nucleotide-excision repair,UV-damage excision repair,regulation of mitotic cell cycle phase transition,positive regulation of viral release from host cell	DNA binding,protein binding,damaged DNA binding	nuclear chromosome, telomeric region,extracellular space,nucleus,nucleoplasm,cytoplasm,Cul4A-RING E3 ubiquitin ligase complex,Cul4B-RING E3 ubiquitin ligase complex,extracellular exosome,Cul4-RING E3 ubiquitin ligase complex	sp	9606	1	1	Human_Canonical_pSP_2023_0630	>sp|Q16531|DDB1_HUMAN DNA damage-binding protein 1 OS=Homo sapiens OX=9606 GN=DDB1 PE=1 SV=1	34	41
TRUE	Old / Young	Old	Young	120	Q16537	146.807	127.582	-0.202502	0.202502	0.230682	2A5E_HUMAN	Serine/threonine-protein phosphatase 2A 56 kDa regulatory subunit epsilon isoform	PPP2R5E	-13.0958	0.869042	0.212327	108.544	0.103291	Q16537	Q16537	Homo sapiens	0.12	54699.4	signal transduction,regulation of catalytic activity	protein binding,protein phosphatase regulator activity	protein phosphatase type 2A complex,cytoplasm,cytosol	sp	9606	1	1	Human_Canonical_pSP_2023_0630	>sp|Q16537|2A5E_HUMAN Serine/threonine-protein phosphatase 2A 56 kDa regulatory subunit epsilon isoform OS=Homo sapiens OX=9606 GN=PPP2R5E PE=1 SV=1	6	6
TRUE	Old / Young	Old	Young	100	Q16539	490.478	475.413	-0.0450081	0.0450081	0.516931	MK14_HUMAN	Mitogen-activated protein kinase 14	MAPK14	-3.07156	0.969284	0.86773	95.2006	0.107534	Q16539	Q16539	Homo sapiens	0.147	41293.3	DNA damage checkpoint,activation of MAPK activity,cell morphogenesis,cartilage condensation,angiogenesis,placenta development,chondrocyte differentiation,glucose metabolic process,transcription, DNA-templated,regulation of transcription from RNA polymerase II promoter,apoptotic process,movement of cell or subcellular component,chemotaxis,signal transduction,cell surface receptor signaling pathway,transmembrane receptor protein serine/threonine kinase signaling pathway,Ras protein signal transduction,skeletal muscle tissue development,positive regulation of gene expression,positive regulation of myotube differentiation,myoblast differentiation involved in skeletal muscle regeneration,peptidyl-serine phosphorylation,fatty acid oxidation,regulation of ossification,osteoclast differentiation,positive regulation of cyclase activity,lipopolysaccharide-mediated signaling pathway,response to muramyl dipeptide,intracellular signal transduction,cellular response to vascular endothelial growth factor stimulus,response to muscle stretch,p38MAPK cascade,positive regulation of protein import into nucleus,signal transduction in response to DNA damage,neutrophil degranulation,positive regulation of erythrocyte differentiation,positive regulation of myoblast differentiation,positive regulation of transcription from RNA polymerase II promoter,positive regulation of glucose import,vascular endothelial growth factor receptor signaling pathway,regulation of sequence-specific DNA binding transcription factor activity,striated muscle cell differentiation,positive regulation of muscle cell differentiation,positive regulation of cardiac muscle cell proliferation,3'-UTR-mediated mRNA stabilization,cellular response to lipopolysaccharide,cellular response to ionizing radiation,negative regulation of canonical Wnt signaling pathway,positive regulation of brown fat cell differentiation,stress-induced premature senescence,cellular response to virus,regulation of cytokine production involved in inflammatory response,positive regulation of myoblast fusion,regulation of signal transduction by p53 class mediator,positive regulation of reactive oxygen species metabolic process,positive regulation of interleukin-12 secretion,positive regulation of blood vessel endothelial cell migration	protein serine/threonine kinase activity,MAP kinase activity,MAP kinase kinase activity,protein binding,ATP binding,enzyme binding,protein phosphatase binding,NFAT protein binding	spindle pole,extracellular region,nucleus,nucleoplasm,cytoplasm,mitochondrion,cytosol,nuclear speck,secretory granule lumen,extracellular exosome,ficolin-1-rich granule lumen	sp	9606	1	3	Human_Canonical_pSP_2023_0630	>sp|Q16539|MK14_HUMAN Mitogen-activated protein kinase 14 OS=Homo sapiens OX=9606 GN=MAPK14 PE=1 SV=3	4	5
TRUE	Old / Young	Old	Young	60	Q16540	56.0254	52.878	-0.083412	0.083412	0.54803	RM23_HUMAN	Large ribosomal subunit protein uL23m	MRPL23	-5.61772	0.943823	0.973164	57.5873	0.171142	Q16540	Q16540	Homo sapiens	0.242	17781.2	translation,mitochondrial translation,mitochondrial translational elongation,mitochondrial translational termination	nucleotide binding,RNA binding,structural constituent of ribosome,protein binding	fibrillar center,mitochondrion,mitochondrial inner membrane,mitochondrial large ribosomal subunit	sp	9606	1	1	Human_Canonical_pSP_2023_0630	>sp|Q16540|RM23_HUMAN Large ribosomal subunit protein uL23m OS=Homo sapiens OX=9606 GN=MRPL23 PE=1 SV=1	3	3
TRUE	Old / Young	Old	Young	200	Q16543	1181.78	1116.31	-0.082221	0.082221	0.456683	CDC37_HUMAN	Hsp90 co-chaperone Cdc37	CDC37	-5.53977	0.944602	0.685917	197.944	0.0591322	Q16543	Q16543	Homo sapiens	0.251	44468.3	regulation of cyclin-dependent protein serine/threonine kinase activity,protein folding,protein targeting,posttranscriptional regulation of gene expression,peptidyl-tyrosine phosphorylation,ERBB2 signaling pathway,protein stabilization,regulation of interferon-gamma-mediated signaling pathway,regulation of type I interferon-mediated signaling pathway,mitophagy in response to mitochondrial depolarization	protein tyrosine kinase activity,protein binding,protein kinase regulator activity,kinase binding,protein kinase binding,heat shock protein binding,unfolded protein binding,chaperone binding,Hsp90 protein binding	cytoplasm,cytosol,extracellular exosome,HSP90-CDC37 chaperone complex	sp	9606	1	1	Human_Canonical_pSP_2023_0630	>sp|Q16543|CDC37_HUMAN Hsp90 co-chaperone Cdc37 OS=Homo sapiens OX=9606 GN=CDC37 PE=1 SV=1	7	10
TRUE	Old / Young	Old	Young	340	Q16555	985.645	1232.46	0.322403	0.322403	7.71204e-05	DPYL2_HUMAN	Dihydropyrimidinase-related protein 2	DPYSL2	25.0412	1.25041	1.14625e-05	334.817	0.0536657	Q16555	Q16555	Homo sapiens	0.334	62293.6	nucleobase-containing compound metabolic process,endocytosis,cytoskeleton organization,signal transduction,nervous system development,axon guidance,brain development,regulation of axon extension	dihydropyrimidinase activity,protein binding,microtubule binding,identical protein binding	cytosol,plasma membrane,extracellular exosome,microtubule,membrane	sp	9606	1	1	Human_Canonical_pSP_2023_0630	>sp|Q16555|DPYL2_HUMAN Dihydropyrimidinase-related protein 2 OS=Homo sapiens OX=9606 GN=DPYSL2 PE=1 SV=1	15	17
TRUE	Old / Young	Old	Young	40	Q16563	462.341	483.276	0.0638895	0.0638895	0.463267	SYPL1_HUMAN	Synaptophysin-like protein 1	SYPL1	4.528	1.04528	0.705772	33.8799	0.133854	Q16563	Q16563	Homo sapiens	0.139	28565.3	transport,chemical synaptic transmission	transporter activity	integral component of plasma membrane,integral component of membrane,secretory granule,integral component of synaptic vesicle membrane,melanosome,extracellular exosome	sp	9606	1	1	Human_Canonical_pSP_2023_0630	>sp|Q16563|SYPL1_HUMAN Synaptophysin-like protein 1 OS=Homo sapiens OX=9606 GN=SYPL1 PE=1 SV=1	2	2
TRUE	Old / Young	Old	Young	320	Q16585	1496.18	1890.61	0.337575	0.337575	7.89327e-05	SGCB_HUMAN	Beta-sarcoglycan	SGCB	26.3631	1.26363	1.18348e-05	315.27	0.0619201	Q16585	Q16585	Homo sapiens	0.557	34776.7	muscle organ development,muscle fiber development,cardiac muscle cell development,membrane organization,vascular smooth muscle cell development		cytoplasm,cytoskeleton,integral component of plasma membrane,dystrophin-associated glycoprotein complex,sarcoglycan complex,sarcolemma	sp	9606	1	1	Human_Canonical_pSP_2023_0630	>sp|Q16585|SGCB_HUMAN Beta-sarcoglycan OS=Homo sapiens OX=9606 GN=SGCB PE=1 SV=1	12	16
TRUE	Old / Young	Old	Young	200	Q16586	1865.04	2348.76	0.332693	0.332693	0.0142803	SGCA_HUMAN	Alpha-sarcoglycan	SGCA	25.9362	1.25936	0.00526902	196.892	0.0622466	Q16586	Q16586	Homo sapiens	0.339	42875.1	muscle contraction,muscle organ development,response to denervation involved in regulation of muscle adaptation,skeletal muscle tissue regeneration,membrane organization	calcium ion binding,protein binding	cytoplasm,cytoskeleton,cell-cell junction,dystrophin-associated glycoprotein complex,sarcoglycan complex,integral component of membrane,sarcolemma,membrane raft	sp	9606	1	1	Human_Canonical_pSP_2023_0630	>sp|Q16586|SGCA_HUMAN Alpha-sarcoglycan OS=Homo sapiens OX=9606 GN=SGCA PE=1 SV=1	8	10
TRUE	Old / Young	Old	Young	60	Q16595	180.826	154.418	-0.227764	0.227764	0.0715226	FRDA_HUMAN	Frataxin, mitochondrial	FXN	-14.6043	0.853957	0.04077	57.9716	0.0938569	Q16595	Q16595	Homo sapiens	0.167	23135.1	oxidative phosphorylation,heme biosynthetic process,ion transport,cellular iron ion homeostasis,mitochondrion organization,adult walking behavior,positive regulation of cell proliferation,aerobic respiration,embryo development ending in birth or egg hatching,response to iron ion,regulation of ferrochelatase activity,protein autoprocessing,iron incorporation into metallo-sulfur cluster,proprioception,positive regulation of cell growth,negative regulation of multicellular organism growth,negative regulation of apoptotic process,positive regulation of catalytic activity,small molecule metabolic process,negative regulation of organ growth,positive regulation of lyase activity,cellular response to hydrogen peroxide,negative regulation of release of cytochrome c from mitochondria,positive regulation of succinate dehydrogenase activity,positive regulation of aconitate hydratase activity	ferroxidase activity,protein binding,ferrous iron binding,ferric iron binding,iron chaperone activity,iron-sulfur cluster binding,2 iron, 2 sulfur cluster binding	mitochondrion,mitochondrial matrix,cytosol	sp	9606	1	2	Human_Canonical_pSP_2023_0630	>sp|Q16595|FRDA_HUMAN Frataxin, mitochondrial OS=Homo sapiens OX=9606 GN=FXN PE=1 SV=2	3	3
TRUE	Old / Young	Old	Young	140	Q16610	359.799	334.594	-0.10478	0.10478	0.190207	ECM1_HUMAN	Extracellular matrix protein 1	ECM1	-7.00533	0.929947	0.157856	126.285	0.136796	Q16610	Q16610	Homo sapiens	0.019	60674.1	ossification,angiogenesis,positive regulation of endothelial cell proliferation,negative regulation of cytokine-mediated signaling pathway,platelet degranulation,regulation of type 2 immune response,regulation of transcription from RNA polymerase II promoter,inflammatory response,signal transduction,negative regulation of peptidase activity,negative regulation of bone mineralization,biomineral tissue development,positive regulation of I-kappaB kinase/NF-kappaB signaling,positive regulation of angiogenesis,regulation of T cell migration	protease binding,signal transducer activity,interleukin-2 receptor binding,protein binding,protein C-terminus binding,enzyme binding,laminin binding	extracellular region,proteinaceous extracellular matrix,extracellular space,extracellular matrix,platelet dense granule lumen,extracellular exosome	sp	9606	1	2	Human_Canonical_pSP_2023_0630	>sp|Q16610|ECM1_HUMAN Extracellular matrix protein 1 OS=Homo sapiens OX=9606 GN=ECM1 PE=1 SV=2	7	7
TRUE	Old / Young	Old	Young	100	Q16629	385.079	529.139	0.458492	0.458492	0.00403045	SRSF7_HUMAN	Serine/arginine-rich splicing factor 7	SRSF7	37.4105	1.37411	0.00114292	97.8275	0.0952779	Q16629	Q16629	Homo sapiens	0.176	27366.5	mRNA splicing, via spliceosome,termination of RNA polymerase II transcription,mRNA processing,RNA export from nucleus,mRNA export from nucleus,RNA splicing,mRNA 3'-end processing,negative regulation of mRNA splicing, via spliceosome	nucleotide binding,RNA binding,protein binding,zinc ion binding	nucleus,nucleoplasm,cytoplasm,extracellular exosome	sp	9606	1	1	Human_Canonical_pSP_2023_0630	>sp|Q16629|SRSF7_HUMAN Serine/arginine-rich splicing factor 7 OS=Homo sapiens OX=9606 GN=SRSF7 PE=1 SV=1	5	5
TRUE	Old / Young	Old	Young	40	Q16643	26.7741	22.4237	-0.255818	0.255818	0.553768	DREB_HUMAN	Drebrin	DBN1	-16.2488	0.837512	0.997051	37.9604	0.219777	Q16643	Q16643	Homo sapiens	0.059	71429.3	actin filament organization,cell communication by chemical coupling,cell communication by electrical coupling,maintenance of protein location in cell,regulation of neuronal synaptic plasticity,regulation of dendrite development,neural precursor cell proliferation	actin binding,protein binding,profilin binding,cadherin binding	cytoplasm,plasma membrane,gap junction,cell cortex,actin cytoskeleton,dendrite,growth cone,actomyosin	sp	9606	1	4	Human_Canonical_pSP_2023_0630	>sp|Q16643|DREB_HUMAN Drebrin OS=Homo sapiens OX=9606 GN=DBN1 PE=1 SV=4	2	2
TRUE	Old / Young	Old	Young	60	Q16654	54.4548	29.3765	-0.890395	0.890395	0.0412854	PDK4_HUMAN	[Pyruvate dehydrogenase (acetyl-transferring)] kinase isozyme 4, mitochondrial	PDK4	-46.0533	0.539467	0.0200237	36.7085	0.272497	Q16654	Q16654	Homo sapiens	0.114	46469.2	glucose metabolic process,protein phosphorylation,regulation of pH,insulin receptor signaling pathway,cellular response to starvation,regulation of acetyl-CoA biosynthetic process from pyruvate,regulation of cellular ketone metabolic process,regulation of glucose metabolic process,regulation of fatty acid biosynthetic process,glucose homeostasis,response to starvation,regulation of bone resorption,regulation of fatty acid oxidation,cellular response to fatty acid,reactive oxygen species metabolic process,negative regulation of anoikis	protein kinase activity,pyruvate dehydrogenase (acetyl-transferring) kinase activity,ATP binding	mitochondrion,mitochondrial inner membrane,mitochondrial matrix	sp	9606	1	1	Human_Canonical_pSP_2023_0630	>sp|Q16654|PDK4_HUMAN [Pyruvate dehydrogenase (acetyl-transferring)] kinase isozyme 4, mitochondrial OS=Homo sapiens OX=9606 GN=PDK4 PE=1 SV=1	3	3
TRUE	Old / Young	Old	Young	120	Q16658	408.027	347.713	-0.230769	0.230769	0.369307	FSCN1_HUMAN	Fascin	FSCN1	-14.7819	0.852181	0.468014	116.654	0.109191	Q16658	Q16658	Homo sapiens	0.134	54530	cell-cell junction assembly,cell proliferation,anatomical structure morphogenesis,positive regulation of lamellipodium assembly,cell migration,microspike assembly,actin cytoskeleton organization,regulation of microvillus assembly,regulation of actin cytoskeleton organization,establishment of apical/basal cell polarity,cell motility,actin filament bundle assembly,positive regulation of filopodium assembly,positive regulation of podosome assembly,positive regulation of extracellular matrix disassembly	RNA binding,actin binding,protein binding,drug binding,protein binding, bridging,cadherin binding,actin filament binding	stress fiber,ruffle,podosome,cytoplasm,cytosol,cytoskeleton,microvillus,cell-cell junction,actin cytoskeleton,lamellipodium,filopodium,growth cone,cell projection membrane,filamentous actin,myelin sheath,microspike,extracellular exosome,invadopodium	sp	9606	1	3	Human_Canonical_pSP_2023_0630	>sp|Q16658|FSCN1_HUMAN Fascin OS=Homo sapiens OX=9606 GN=FSCN1 PE=1 SV=3	6	6
TRUE	Old / Young	Old	Young	420	Q16698	9645.32	6048.38	-0.673281	0.673281	7.11219e-12	DECR_HUMAN	2,4-dienoyl-CoA reductase [(3E)-enoyl-CoA-producing], mitochondrial	DECR1	-37.2921	0.627079	2.59637e-13	295.13	0.0568793	Q16698	Q16698	Homo sapiens	0.493	36067.7	fatty acid beta-oxidation,protein homotetramerization	2,4-dienoyl-CoA reductase (NADPH) activity,oxidoreductase activity, acting on NAD(P)H,NADPH binding	nucleus,nucleoplasm,mitochondrion,mitochondrial matrix,cytosol,extracellular exosome	sp	9606	1	1	Human_Canonical_pSP_2023_0630	>sp|Q16698|DECR_HUMAN 2,4-dienoyl-CoA reductase [(3E)-enoyl-CoA-producing], mitochondrial OS=Homo sapiens OX=9606 GN=DECR1 PE=1 SV=1	15	21
TRUE	Old / Young	Old	Young	160	Q16718	1397.32	1028.48	-0.442152	0.442152	0.00150471	NDUA5_HUMAN	NADH dehydrogenase [ubiquinone] 1 alpha subcomplex subunit 5	NDUFA5	-26.3964	0.736036	0.000347241	129.302	0.064571	Q16718	Q16718	Homo sapiens	0.672	13458.7	mitochondrial electron transport, NADH to ubiquinone,mitochondrial respiratory chain complex I assembly	protein binding,NADH dehydrogenase (ubiquinone) activity	mitochondrial inner membrane,mitochondrial respiratory chain complex I	sp	9606	1	3	Human_Canonical_pSP_2023_0630	>sp|Q16718|NDUA5_HUMAN NADH dehydrogenase [ubiquinone] 1 alpha subcomplex subunit 5 OS=Homo sapiens OX=9606 GN=NDUFA5 PE=1 SV=3	7	8
TRUE	Old / Young	Old	Young	100	Q16740	118.922	106.587	-0.157986	0.157986	0.273597	CLPP_HUMAN	ATP-dependent Clp protease proteolytic subunit, mitochondrial	CLPP	-10.3725	0.896275	0.281794	77.2018	0.110137	Q16740	Q16740	Homo sapiens	0.206	30180	protein homooligomerization,proteolysis involved in cellular protein catabolic process	serine-type endopeptidase activity,protein binding,peptidase activity,identical protein binding	mitochondrion,mitochondrial matrix,endopeptidase Clp complex	sp	9606	1	1	Human_Canonical_pSP_2023_0630	>sp|Q16740|CLPP_HUMAN ATP-dependent Clp protease proteolytic subunit, mitochondrial OS=Homo sapiens OX=9606 GN=CLPP PE=1 SV=1	5	5
TRUE	Old / Young	Old	Young	260	Q16762	837.956	928.637	0.14824	0.14824	0.378411	THTR_HUMAN	Thiosulfate sulfurtransferase	TST	10.8216	1.10822	0.487938	211.187	0.0765941	Q16762	Q16762	Homo sapiens	0.377	33428.9	cyanate catabolic process,epithelial cell differentiation,rRNA import into mitochondrion,rRNA transport	thiosulfate sulfurtransferase activity,5S rRNA binding	extracellular space,mitochondrion,mitochondrial inner membrane,mitochondrial matrix,extracellular exosome	sp	9606	1	4	Human_Canonical_pSP_2023_0630	>sp|Q16762|THTR_HUMAN Thiosulfate sulfurtransferase OS=Homo sapiens OX=9606 GN=TST PE=1 SV=4	10	13
TRUE	Old / Young	Old	Young	60	Q16773	185.426	174.604	-0.0867556	0.0867556	0.266903	KAT1_HUMAN	Kynurenine--oxoglutarate transaminase 1	KYAT1	-5.8362	0.941638	0.266963	49.046	0.170942	Q16773	Q16773	Homo sapiens	0.071	47875.1	L-phenylalanine catabolic process,tryptophan catabolic process,cellular modified amino acid metabolic process,cellular amino acid biosynthetic process,kynurenine metabolic process,L-kynurenine catabolic process	protein binding,transaminase activity,kynurenine-oxoglutarate transaminase activity,pyridoxal phosphate binding,protein homodimerization activity,L-phenylalanine:pyruvate aminotransferase activity,glutamine-phenylpyruvate transaminase activity,cysteine-S-conjugate beta-lyase activity,L-glutamine:pyruvate aminotransferase activity	nucleoplasm,cytosol	sp	9606	1	1	Human_Canonical_pSP_2023_0630	>sp|Q16773|KAT1_HUMAN Kynurenine--oxoglutarate transaminase 1 OS=Homo sapiens OX=9606 GN=KYAT1 PE=1 SV=1	3	3
TRUE	Old / Young	Old	Young	20	Q16774	45.7222	48.8393	0.0951475	0.0951475	0.460674	KGUA_HUMAN	Guanylate kinase	GUK1	6.81746	1.06817	0.695515	16.2601	0.165479	Q16774	Q16774	Homo sapiens	0	21725.6	purine nucleotide metabolic process,dGDP biosynthetic process,nucleobase-containing small molecule interconversion,GDP-mannose metabolic process,glycoprotein transport,ATP metabolic process,GMP metabolic process,dGMP metabolic process,dATP metabolic process,GDP biosynthetic process,nucleotide phosphorylation	guanylate kinase activity,ATP binding	cytosol	sp	9606	1	2	Human_Canonical_pSP_2023_0630	>sp|Q16774|KGUA_HUMAN Guanylate kinase OS=Homo sapiens OX=9606 GN=GUK1 PE=1 SV=2	1	1
TRUE	Old / Young	Old	Young	340	Q16775	3638.63	3350.12	-0.119183	0.119183	0.271807	GLO2_HUMAN	Hydroxyacylglutathione hydrolase, mitochondrial	HAGH	-7.92908	0.920709	0.277477	332.044	0.0626035	Q16775	Q16775	Homo sapiens	0.383	33805.8	pyruvate metabolic process,glutathione biosynthetic process,methylglyoxal catabolic process to D-lactate via S-lactoyl-glutathione	hydroxyacylglutathione hydrolase activity,protein binding,metal ion binding	mitochondrial matrix,cytosol,extracellular exosome	sp	9606	1	2	Human_Canonical_pSP_2023_0630	>sp|Q16775|GLO2_HUMAN Hydroxyacylglutathione hydrolase, mitochondrial OS=Homo sapiens OX=9606 GN=HAGH PE=1 SV=2	9	17
TRUE	Old / Young	Old	Young	460	Q16795	7034.9	5101.59	-0.463583	0.463583	3.81695e-07	NDUA9_HUMAN	NADH dehydrogenase [ubiquinone] 1 alpha subcomplex subunit 9, mitochondrial	NDUFA9	-27.4817	0.725183	3.58305e-08	398.349	0.0513137	Q16795	Q16795	Homo sapiens	0.501	42509.5	mitochondrial electron transport, NADH to ubiquinone,sodium ion transport,mitochondrial respiratory chain complex I assembly,ubiquinone-6 biosynthetic process	NADH dehydrogenase activity,protein binding,NADH dehydrogenase (ubiquinone) activity,protein complex binding,coenzyme binding	nucleus,nucleoplasm,mitochondrion,mitochondrial respiratory chain complex I,mitochondrial matrix,mitochondrial membrane	sp	9606	1	2	Human_Canonical_pSP_2023_0630	>sp|Q16795|NDUA9_HUMAN NADH dehydrogenase [ubiquinone] 1 alpha subcomplex subunit 9, mitochondrial OS=Homo sapiens OX=9606 GN=NDUFA9 PE=1 SV=2	17	23
TRUE	Old / Young	Old	Young	280	Q16816	1665.63	981.33	-0.763255	0.763255	2.12055e-09	PHKG1_HUMAN	Phosphorylase b kinase gamma catalytic chain, skeletal muscle/heart isoform	PHKG1	-41.0834	0.589166	1.29942e-10	273.168	0.0664591	Q16816	Q16816	Homo sapiens	0.357	45023.7	carbohydrate metabolic process,glycogen metabolic process,glycogen biosynthetic process,glycogen catabolic process,peptidyl-serine phosphorylation,peptidyl-threonine phosphorylation,intracellular signal transduction	phosphorylase kinase activity,calmodulin binding,ATP binding,enzyme binding,tau-protein kinase activity	cytosol,phosphorylase kinase complex	sp	9606	2	3	Human_Canonical_pSP_2023_0630	>sp|Q16816|PHKG1_HUMAN Phosphorylase b kinase gamma catalytic chain, skeletal muscle/heart isoform OS=Homo sapiens OX=9606 GN=PHKG1 PE=2 SV=3	13	14
TRUE	Old / Young	Old	Young	580	Q16821	971.483	822.952	-0.239381	0.239381	0.00137519	PPR3A_HUMAN	Protein phosphatase 1 regulatory subunit 3A	PPP1R3A	-15.2891	0.847109	0.000310181	577.306	0.0443296	Q16821	Q16821	Homo sapiens	0.318	125767	glycogen metabolic process		integral component of membrane	sp	9606	1	3	Human_Canonical_pSP_2023_0630	>sp|Q16821|PPR3A_HUMAN Protein phosphatase 1 regulatory subunit 3A OS=Homo sapiens OX=9606 GN=PPP1R3A PE=1 SV=3	28	29
TRUE	Old / Young	Old	Young	320	Q16836	5048.6	5408.61	0.0993728	0.0993728	0.220468	HCDH_HUMAN	Hydroxyacyl-coenzyme A dehydrogenase, mitochondrial	HADH	7.13076	1.07131	0.199485	302.787	0.0683827	Q16836	Q16836	Homo sapiens	0.462	34293.5	fatty acid beta-oxidation,response to activity,response to insulin,response to drug,negative regulation of insulin secretion	3-hydroxyacyl-CoA dehydrogenase activity,NAD+ binding	nucleoplasm,cytoplasm,mitochondrion,mitochondrial inner membrane,mitochondrial matrix	sp	9606	1	3	Human_Canonical_pSP_2023_0630	>sp|Q16836|HCDH_HUMAN Hydroxyacyl-coenzyme A dehydrogenase, mitochondrial OS=Homo sapiens OX=9606 GN=HADH PE=1 SV=3	9	16
TRUE	Old / Young	Old	Young	600	Q16851	18830.3	16186.5	-0.218264	0.218264	0.0018768	UGPA_HUMAN	UTP--glucose-1-phosphate uridylyltransferase	UGP2	-14.0401	0.859599	0.000455131	583.487	0.0359888	Q16851	Q16851	Homo sapiens	0.492	56940.2	glycogen metabolic process,glycogen biosynthetic process,UDP-glucose metabolic process,UDP-glucuronate biosynthetic process,glucose 1-phosphate metabolic process	UTP:glucose-1-phosphate uridylyltransferase activity,protein binding,glucose binding,pyrimidine ribonucleotide binding,identical protein binding,metal ion binding	nucleus,cytoplasm,cytosol,extracellular exosome	sp	9606	1	5	Human_Canonical_pSP_2023_0630	>sp|Q16851|UGPA_HUMAN UTP--glucose-1-phosphate uridylyltransferase OS=Homo sapiens OX=9606 GN=UGP2 PE=1 SV=5	22	30
TRUE	Old / Young	Old	Young	420	Q16853	1457.65	2411.2	0.72611	0.72611	0.000972671	AOC3_HUMAN	Membrane primary amine oxidase	AOC3	65.4173	1.65417	0.000206708	256.353	0.131371	Q16853	Q16853	Homo sapiens	0.17	84621.9	xenobiotic metabolic process,inflammatory response,cell adhesion,amine metabolic process,response to antibiotic,oxidation-reduction process	copper ion binding,calcium ion binding,protein binding,primary amine oxidase activity,protein homodimerization activity,protein heterodimerization activity,quinone binding,tryptamine:oxygen oxidoreductase (deaminating) activity,aminoacetone:oxygen oxidoreductase(deaminating) activity,aliphatic-amine oxidase activity,phenethylamine:oxygen oxidoreductase (deaminating) activity	cytoplasm,early endosome,endoplasmic reticulum,Golgi apparatus,plasma membrane,microvillus,cell surface,integral component of membrane	sp	9606	1	3	Human_Canonical_pSP_2023_0630	>sp|Q16853|AOC3_HUMAN Membrane primary amine oxidase OS=Homo sapiens OX=9606 GN=AOC3 PE=1 SV=3	15	21
TRUE	Old / Young	Old	Young	220	Q16881	726.121	674.301	-0.106817	0.106817	0.318163	TRXR1_HUMAN	Thioredoxin reductase 1, cytoplasmic	TXNRD1	-7.13653	0.928635	0.365867	217.981	0.071362	Q16881	Q16881	Homo sapiens	0.188	70906.1	response to reactive oxygen species,response to oxygen radical,selenium compound metabolic process,signal transduction,nucleobase-containing small molecule interconversion,cell redox homeostasis,oxidation-reduction process,cellular oxidant detoxification	thioredoxin-disulfide reductase activity,protein binding,electron carrier activity,protein disulfide oxidoreductase activity,flavin adenine dinucleotide binding,methylselenol reductase activity,methylseleninic acid reductase activity	fibrillar center,nucleoplasm,mitochondrion,cytosol,extracellular exosome	sp	9606	1	3	Human_Canonical_pSP_2023_0630	>sp|Q16881|TRXR1_HUMAN Thioredoxin reductase 1, cytoplasmic OS=Homo sapiens OX=9606 GN=TXNRD1 PE=1 SV=3	9	11
TRUE	Old / Young	Old	Young	40	Q16890	76.4383	69.5804	-0.135615	0.135615	0.550508	TPD53_HUMAN	Tumor protein D53	TPD52L1	-8.9718	0.910282	0.981422	36.8032	0.170242	Q16890	Q16890	Homo sapiens	0.113	22449.1	G2/M transition of mitotic cell cycle,positive regulation of MAP kinase activity,positive regulation of JNK cascade,positive regulation of apoptotic signaling pathway	protein binding,identical protein binding,protein homodimerization activity,protein heterodimerization activity	cytoplasm,perinuclear region of cytoplasm	sp	9606	1	1	Human_Canonical_pSP_2023_0630	>sp|Q16890|TPD53_HUMAN Tumor protein D53 OS=Homo sapiens OX=9606 GN=TPD52L1 PE=1 SV=1	2	2
TRUE	Old / Young	Old	Young	760	Q16891	9173.46	7060.48	-0.3777	0.3777	2.11653e-09	MIC60_HUMAN	MICOS complex subunit MIC60	IMMT	-23.0337	0.769663	1.28316e-10	599.255	0.0419864	Q16891	Q16891	Homo sapiens	0.5	83677.9	biological_process,cristae formation,mitochondrial calcium ion homeostasis	RNA binding,protein binding	mitochondrion,mitochondrial inner membrane,membrane,myelin sheath,MICOS complex	sp	9606	1	1	Human_Canonical_pSP_2023_0630	>sp|Q16891|MIC60_HUMAN MICOS complex subunit MIC60 OS=Homo sapiens OX=9606 GN=IMMT PE=1 SV=1	29	38
TRUE	Old / Young	Old	Young	160	Q1KMD3	448.879	576.427	0.360813	0.360813	0.00493683	HNRL2_HUMAN	Heterogeneous nuclear ribonucleoprotein U-like protein 2	HNRNPUL2	28.4149	1.28415	0.00144822	148.303	0.0723432	Q1KMD3	Q1KMD3	Homo sapiens	0.084	85104.7	biological_process	RNA binding	nucleus,nucleoplasm,membrane	sp	9606	1	1	Human_Canonical_pSP_2023_0630	>sp|Q1KMD3|HNRL2_HUMAN Heterogeneous nuclear ribonucleoprotein U-like protein 2 OS=Homo sapiens OX=9606 GN=HNRNPUL2 PE=1 SV=1	8	8
TRUE	Old / Young	Old	Young	20	Q2TAA2	49.9035	41.8104	-0.255279	0.255279	0.303191	IAH1_HUMAN	Isoamyl acetate-hydrolyzing esterase 1 homolog	IAH1	-16.2175	0.837825	0.336001	17.8046	0.178482	Q2TAA2	Q2TAA2	Homo sapiens	0.052	27598.7	lipid catabolic process	hydrolase activity	extracellular exosome	sp	9606	1	1	Human_Canonical_pSP_2023_0630	>sp|Q2TAA2|IAH1_HUMAN Isoamyl acetate-hydrolyzing esterase 1 homolog OS=Homo sapiens OX=9606 GN=IAH1 PE=1 SV=1	1	1
TRUE	Old / Young	Old	Young	180	Q2TAL5	985.065	661.223	-0.575082	0.575082	1.51305e-05	SMTL2_HUMAN	Smoothelin-like protein 2	SMTNL2	-32.8752	0.671248	1.96283e-06	122.135	0.0897291	Q2TAL5	Q2TAL5	Homo sapiens	0.184	50196.4				sp	9606	2	1	Human_Canonical_pSP_2023_0630	>sp|Q2TAL5|SMTL2_HUMAN Smoothelin-like protein 2 OS=Homo sapiens OX=9606 GN=SMTNL2 PE=2 SV=1	8	9
TRUE	Old / Young	Old	Young	420	Q2TBA0	8618.3	8385.98	-0.0394242	0.0394242	0.416985	KLH40_HUMAN	Kelch-like protein 40	KLHL40	-2.69568	0.973043	0.575733	416.825	0.0575123	Q2TBA0	Q2TBA0	Homo sapiens	0.327	69257.3	protein ubiquitination,negative regulation of protein ubiquitination,negative regulation of proteasomal ubiquitin-dependent protein catabolic process,skeletal muscle fiber development	ubiquitin-protein transferase activity	Cul3-RING ubiquitin ligase complex,A band,I band	sp	9606	1	2	Human_Canonical_pSP_2023_0630	>sp|Q2TBA0|KLH40_HUMAN Kelch-like protein 40 OS=Homo sapiens OX=9606 GN=KLHL40 PE=1 SV=2	17	21
TRUE	Old / Young	Old	Young	100	Q32MK0	92.9933	149.08	0.680892	0.680892	0.000171267	MYLK3_HUMAN	Myosin light chain kinase 3	MYLK3	60.3131	1.60313	2.83584e-05	96.5082	0.114362	Q32MK0	Q32MK0	Homo sapiens	0.084	88392.9	regulation of vascular permeability involved in acute inflammatory response,protein phosphorylation,peptidyl-serine phosphorylation,peptidyl-threonine phosphorylation,intracellular signal transduction,sarcomere organization,sarcomerogenesis,cardiac myofibril assembly,positive regulation of sarcomere organization,cellular response to interleukin-1	calmodulin-dependent protein kinase activity,myosin light chain kinase activity,ATP binding	intracellular,cytoplasm,cytosol,actin cytoskeleton	sp	9606	1	3	Human_Canonical_pSP_2023_0630	>sp|Q32MK0|MYLK3_HUMAN Myosin light chain kinase 3 OS=Homo sapiens OX=9606 GN=MYLK3 PE=1 SV=3	5	5
TRUE	Old / Young	Old	Young	20	Q32MZ4;Q9Y608	15.8393	19.5513	0.303758	0.303758	0.262149	LRRF1_HUMAN;LRRF2_HUMAN	Leucine-rich repeat flightless-interacting protein 1;Leucine-rich repeat flightless-interacting protein 2	LRRFIP1;LRRFIP2	23.4355	1.23436	0.25856	17.5623	0.179657	Q32MZ4;Q9Y608	Q32MZ4;Q9Y608	Homo sapiens	1.5%;1.7%	89253.02;82171.44	transcription, DNA-templated,regulation of transcription from RNA polymerase II promoter,biological_process,positive regulation of type I interferon production,negative regulation of transcription, DNA-templated,positive regulation of NF-kappaB transcription factor activity;regulation of transcription, DNA-templated,biological_process,Wnt signaling pathway	DNA binding,double-stranded RNA binding,protein binding,protein homodimerization activity,cadherin binding;protein binding,LRR domain binding	cellular_component,nucleus,cytoplasm,cytosol,cytoskeleton,plasma membrane;cellular_component	sp	9606	1	2;1	Human_Canonical_pSP_2023_0630	>sp|Q32MZ4|LRRF1_HUMAN Leucine-rich repeat flightless-interacting protein 1 OS=Homo sapiens OX=9606 GN=LRRFIP1 PE=1 SV=2;>sp|Q9Y608|LRRF2_HUMAN Leucine-rich repeat flightless-interacting protein 2 OS=Homo sapiens OX=9606 GN=LRRFIP2 PE=1 SV=1	1	1
TRUE	Old / Young	Old	Young	80	Q3KQU3	66.3379	51.9828	-0.351798	0.351798	0.28915	MA7D1_HUMAN	MAP7 domain-containing protein 1	MAP7D1	-21.6393	0.783607	0.310665	76.342	0.142716	Q3KQU3	Q3KQU3	Homo sapiens	0.055	92819.9	microtubule cytoskeleton organization	structural molecule activity	spindle,cytosol,microtubule cytoskeleton	sp	9606	1	1	Human_Canonical_pSP_2023_0630	>sp|Q3KQU3|MA7D1_HUMAN MAP7 domain-containing protein 1 OS=Homo sapiens OX=9606 GN=MAP7D1 PE=1 SV=1	4	4
TRUE	Old / Young	Old	Young	200	Q3LXA3	275.481	230.259	-0.258695	0.258695	0.0190185	TKFC_HUMAN	Triokinase/FMN cyclase	TKFC	-16.4156	0.835844	0.00743879	167.677	0.0753222	Q3LXA3	Q3LXA3	Homo sapiens	0.235	58947.1	glycerol metabolic process,negative regulation of MDA-5 signaling pathway,cellular carbohydrate metabolic process,innate immune response,regulation of innate immune response,carbohydrate phosphorylation,fructose catabolic process to hydroxyacetone phosphate and glyceraldehyde-3-phosphate	glycerone kinase activity,protein binding,ATP binding,FAD-AMP lyase (cyclizing) activity,metal ion binding,triokinase activity	nucleus,cytosol,extracellular exosome	sp	9606	1	2	Human_Canonical_pSP_2023_0630	>sp|Q3LXA3|TKFC_HUMAN Triokinase/FMN cyclase OS=Homo sapiens OX=9606 GN=TKFC PE=1 SV=2	9	10
TRUE	Old / Young	Old	Young	20	Q3MHD2	27.8868	24.6599	-0.177418	0.177418	0.411323	LSM12_HUMAN	Protein LSM12	LSM12	-11.5716	0.884284	0.562297	17.4245	0.207922	Q3MHD2	Q3MHD2	Homo sapiens	0.072	21700.8				sp	9606	1	2	Human_Canonical_pSP_2023_0630	>sp|Q3MHD2|LSM12_HUMAN Protein LSM12 OS=Homo sapiens OX=9606 GN=LSM12 PE=1 SV=2	1	1
TRUE	Old / Young	Old	Young	120	Q3SXM5	299.781	242.708	-0.304687	0.304687	0.164873	HSDL1_HUMAN	Inactive hydroxysteroid dehydrogenase-like protein 1	HSDL1	-19.0382	0.809618	0.126667	108.607	0.119265	Q3SXM5	Q3SXM5	Homo sapiens	0.188	37001.9			mitochondrion	sp	9606	1	3	Human_Canonical_pSP_2023_0630	>sp|Q3SXM5|HSDL1_HUMAN Inactive hydroxysteroid dehydrogenase-like protein 1 OS=Homo sapiens OX=9606 GN=HSDL1 PE=1 SV=3	6	6
TRUE	Old / Young	Old	Young	20	Q3SY69	35.1948	41.8951	0.25142	0.25142	0.336257	AL1L2_HUMAN	Mitochondrial 10-formyltetrahydrofolate dehydrogenase	ALDH1L2	19.0378	1.19038	0.403333	16.0256	0.202509	Q3SY69	Q3SY69	Homo sapiens	0.016	101746	one-carbon metabolic process,biosynthetic process,10-formyltetrahydrofolate catabolic process,folic acid metabolic process,oxidation-reduction process	aldehyde dehydrogenase (NAD) activity,formyltetrahydrofolate dehydrogenase activity,hydroxymethyl-, formyl- and related transferase activity	mitochondrion,mitochondrial matrix,extracellular exosome	sp	9606	1	2	Human_Canonical_pSP_2023_0630	>sp|Q3SY69|AL1L2_HUMAN Mitochondrial 10-formyltetrahydrofolate dehydrogenase OS=Homo sapiens OX=9606 GN=ALDH1L2 PE=1 SV=2	1	1
TRUE	Old / Young	Old	Young	140	Q3ZCQ8	274.953	299.143	0.12165	0.12165	0.39682	TIM50_HUMAN	Mitochondrial import inner membrane translocase subunit TIM50	TIMM50	8.79784	1.08798	0.525386	132.797	0.119419	Q3ZCQ8	Q3ZCQ8	Homo sapiens	0.232	39646.2	release of cytochrome c from mitochondria,protein dephosphorylation,mitochondrial membrane organization,protein import into mitochondrial matrix,peptidyl-tyrosine dephosphorylation	RNA binding,phosphoprotein phosphatase activity,protein serine/threonine phosphatase activity,protein tyrosine phosphatase activity,interleukin-2 receptor binding,protein binding,ribonucleoprotein complex binding	nucleoplasm,mitochondrion,mitochondrial inner membrane,mitochondrial inner membrane presequence translocase complex,integral component of membrane,nuclear speck	sp	9606	1	2	Human_Canonical_pSP_2023_0630	>sp|Q3ZCQ8|TIM50_HUMAN Mitochondrial import inner membrane translocase subunit TIM50 OS=Homo sapiens OX=9606 GN=TIMM50 PE=1 SV=2	6	7
TRUE	Old / Young	Old	Young	80	Q3ZCW2	285.322	291.242	0.0296269	0.0296269	0.473543	LEGL_HUMAN	Galectin-related protein	LGALSL	2.07481	1.02075	0.734702	77.16	0.110834	Q3ZCW2	Q3ZCW2	Homo sapiens	0.326	18985.7		protein binding,carbohydrate binding	intracellular	sp	9606	1	2	Human_Canonical_pSP_2023_0630	>sp|Q3ZCW2|LEGL_HUMAN Galectin-related protein OS=Homo sapiens OX=9606 GN=LGALSL PE=1 SV=2	4	4
TRUE	Old / Young	Old	Young	100	Q49AH0	276.664	258.203	-0.0996313	0.0996313	0.297535	CDNF_HUMAN	Cerebral dopamine neurotrophic factor	CDNF	-6.67285	0.933271	0.326241	93.3587	0.0814093	Q49AH0	Q49AH0	Homo sapiens	0.283	20964.5	neuron projection development,dopaminergic neuron differentiation	growth factor activity	extracellular space,endoplasmic reticulum	sp	9606	1	2	Human_Canonical_pSP_2023_0630	>sp|Q49AH0|CDNF_HUMAN Cerebral dopamine neurotrophic factor OS=Homo sapiens OX=9606 GN=CDNF PE=1 SV=2	5	5
TRUE	Old / Young	Old	Young	140	Q4G0N4	244.852	212.47	-0.204653	0.204653	0.0960074	NAKD2_HUMAN	NAD kinase 2, mitochondrial	NADK2	-13.2252	0.867748	0.0603958	131.081	0.0831606	Q4G0N4	Q4G0N4	Homo sapiens	0.199	49432.9	NADP biosynthetic process,phosphorylation,NAD metabolic process	NAD+ kinase activity,ATP binding,protein homodimerization activity	mitochondrion	sp	9606	1	2	Human_Canonical_pSP_2023_0630	>sp|Q4G0N4|NAKD2_HUMAN NAD kinase 2, mitochondrial OS=Homo sapiens OX=9606 GN=NADK2 PE=1 SV=2	7	7
TRUE	Old / Young	Old	Young	60	Q4G0W2	108.363	118.404	0.127847	0.127847	0.420464	DUS28_HUMAN	Dual specificity phosphatase 28	DUSP28	9.26618	1.09266	0.583825	52.4157	0.124897	Q4G0W2	Q4G0W2	Homo sapiens	0.216	18324.1	dephosphorylation,peptidyl-tyrosine dephosphorylation	protein tyrosine phosphatase activity,protein tyrosine/serine/threonine phosphatase activity,phosphatase activity		sp	9606	1	1	Human_Canonical_pSP_2023_0630	>sp|Q4G0W2|DUS28_HUMAN Dual specificity phosphatase 28 OS=Homo sapiens OX=9606 GN=DUSP28 PE=1 SV=1	3	3
TRUE	Old / Young	Old	Young	19	Q4G176	12.0067	9.66455	-0.313069	0.313069	0.363521	ACSF3_HUMAN	Malonate--CoA ligase ACSF3, mitochondrial	ACSF3	-19.5072	0.804928	0.458785	16.7893	0.286683	Q4G176	Q4G176	Homo sapiens	0.026	64130.1	fatty acid metabolic process,fatty acid biosynthetic process,long-chain fatty-acyl-CoA biosynthetic process,malonate catabolic process	ATP binding,acid-thiol ligase activity,very long-chain fatty acid-CoA ligase activity,malonyl-CoA synthetase activity	mitochondrion,mitochondrial matrix	sp	9606	1	3	Human_Canonical_pSP_2023_0630	>sp|Q4G176|ACSF3_HUMAN Malonate--CoA ligase ACSF3, mitochondrial OS=Homo sapiens OX=9606 GN=ACSF3 PE=1 SV=3	1	1
TRUE	Old / Young	Old	Young	80	Q4VC31	269.912	204.299	-0.401808	0.401808	0.0255617	MIX23_HUMAN	Protein MIX23	MIX23	-24.3091	0.756909	0.0107812	77.219	0.105182	Q4VC31	Q4VC31	Homo sapiens	0.257	16620			mitochondrion	sp	9606	1	1	Human_Canonical_pSP_2023_0630	>sp|Q4VC31|MIX23_HUMAN Protein MIX23 OS=Homo sapiens OX=9606 GN=MIX23 PE=1 SV=1	3	4
TRUE	Old / Young	Old	Young	100	Q52LJ0	174.682	195.25	0.160593	0.160593	0.355825	FA98B_HUMAN	Protein FAM98B	FAM98B	11.7746	1.11775	0.440722	97.5412	0.103481	Q52LJ0	Q52LJ0	Homo sapiens	0.097	45547.2	tRNA splicing, via endonucleolytic cleavage and ligation	RNA binding	nucleus,nucleoplasm,cytoplasm,intracellular membrane-bounded organelle,tRNA-splicing ligase complex	sp	9606	1	2	Human_Canonical_pSP_2023_0630	>sp|Q52LJ0|FA98B_HUMAN Protein FAM98B OS=Homo sapiens OX=9606 GN=FAM98B PE=1 SV=2	4	5
TRUE	Old / Young	Old	Young	20	Q53EU6	36.5057	45.4451	0.316002	0.316002	0.178863	GPAT3_HUMAN	Glycerol-3-phosphate acyltransferase 3	GPAT3	24.4876	1.24488	0.145049	14.878	0.141852	Q53EU6	Q53EU6	Homo sapiens	0.028	48705.2	phosphatidic acid biosynthetic process,CDP-diacylglycerol biosynthetic process,triglyceride biosynthetic process,regulation of TOR signaling	1-acylglycerol-3-phosphate O-acyltransferase activity,glycerol-3-phosphate O-acyltransferase activity	endoplasmic reticulum,endoplasmic reticulum membrane,integral component of membrane	sp	9606	1	2	Human_Canonical_pSP_2023_0630	>sp|Q53EU6|GPAT3_HUMAN Glycerol-3-phosphate acyltransferase 3 OS=Homo sapiens OX=9606 GN=GPAT3 PE=1 SV=2	1	1
TRUE	Old / Young	Old	Young	40	Q53FA7	54.2758	50.9521	-0.0911687	0.0911687	0.480925	QORX_HUMAN	Quinone oxidoreductase PIG3	TP53I3	-6.12381	0.938762	0.759384	27.047	0.254769	Q53FA7	Q53FA7	Homo sapiens	0.027	35536.2	NADP metabolic process,regulation of apoptotic process,oxidation-reduction process	NADPH:quinone reductase activity,protein homodimerization activity,quinone binding,NADPH binding	cytosol,extracellular exosome	sp	9606	1	2	Human_Canonical_pSP_2023_0630	>sp|Q53FA7|QORX_HUMAN Quinone oxidoreductase PIG3 OS=Homo sapiens OX=9606 GN=TP53I3 PE=1 SV=2	2	2
TRUE	Old / Young	Old	Young	100	Q53FT3	301.2	241.104	-0.321065	0.321065	0.0334702	HIKES_HUMAN	Protein Hikeshi	HIKESHI	-19.9521	0.800479	0.0151642	84.992	0.098487	Q53FT3	Q53FT3	Homo sapiens	0.193	21627.7	protein import into nucleus,Golgi organization,protein transport,lung development,cellular response to heat,regulation of cellular response to heat	protein transporter activity,Hsp70 protein binding	intracellular,nucleus,nucleoplasm,cytosol,extracellular exosome	sp	9606	1	2	Human_Canonical_pSP_2023_0630	>sp|Q53FT3|HIKES_HUMAN Protein Hikeshi OS=Homo sapiens OX=9606 GN=HIKESHI PE=1 SV=2	5	5
TRUE	Old / Young	Old	Young	600	Q53GG5	46449.5	53497.5	0.203806	0.203806	0.0210088	PDLI3_HUMAN	PDZ and LIM domain protein 3	PDLIM3	15.1733	1.15173	0.00834052	459.237	0.0462155	Q53GG5	Q53GG5	Homo sapiens	0.657	39232.4	actin filament organization,heart development	protein binding,cytoskeletal protein binding,zinc ion binding,structural constituent of muscle	cytosol,actin cytoskeleton,Z disc	sp	9606	1	1	Human_Canonical_pSP_2023_0630	>sp|Q53GG5|PDLI3_HUMAN PDZ and LIM domain protein 3 OS=Homo sapiens OX=9606 GN=PDLIM3 PE=1 SV=1	18	30
TRUE	Old / Young	Old	Young	160	Q53GQ0	520.221	385.089	-0.433934	0.433934	0.00369231	DHB12_HUMAN	Very-long-chain 3-oxoacyl-CoA reductase	HSD17B12	-25.976	0.74024	0.00102276	151.9	0.0718835	Q53GQ0	Q53GQ0	Homo sapiens	0.26	34324.2	fatty acid biosynthetic process,estrogen biosynthetic process,positive regulation of cell-substrate adhesion,extracellular matrix organization,long-chain fatty-acyl-CoA biosynthetic process,oxidation-reduction process	fibronectin binding,estradiol 17-beta-dehydrogenase activity,protein binding,collagen binding,heparin binding,long-chain-3-hydroxyacyl-CoA dehydrogenase activity,3-oxo-arachidoyl-CoA reductase activity,3-oxo-behenoyl-CoA reductase activity,3-oxo-lignoceroyl-CoA reductase activity,Requires Ontology	proteinaceous extracellular matrix,endoplasmic reticulum membrane,integral component of membrane	sp	9606	1	2	Human_Canonical_pSP_2023_0630	>sp|Q53GQ0|DHB12_HUMAN Very-long-chain 3-oxoacyl-CoA reductase OS=Homo sapiens OX=9606 GN=HSD17B12 PE=1 SV=2	6	8
TRUE	Old / Young	Old	Young	80	Q53H82	232.089	233.018	0.00575843	0.00575843	0.406175	LACB2_HUMAN	Endoribonuclease LACTB2	LACTB2	0.399942	1.004	0.546334	72.4778	0.145659	Q53H82	Q53H82	Homo sapiens	0.17	32805.6	RNA phosphodiester bond hydrolysis, endonucleolytic	single-stranded RNA binding,endoribonuclease activity,protein binding,zinc ion binding	mitochondrial matrix	sp	9606	1	2	Human_Canonical_pSP_2023_0630	>sp|Q53H82|LACB2_HUMAN Endoribonuclease LACTB2 OS=Homo sapiens OX=9606 GN=LACTB2 PE=1 SV=2	4	4
TRUE	Old / Young	Old	Young	60	Q53H96	42.7817	35.2693	-0.278581	0.278581	0.403327	P5CR3_HUMAN	Pyrroline-5-carboxylate reductase 3	PYCR3	-17.5598	0.824402	0.539522	57.0007	0.255546	Q53H96	Q53H96	Homo sapiens	0.084	28663.3	cellular amino acid biosynthetic process,oxidation-reduction process,L-proline biosynthetic process	pyrroline-5-carboxylate reductase activity,protein binding	cytosol	sp	9606	1	3	Human_Canonical_pSP_2023_0630	>sp|Q53H96|P5CR3_HUMAN Pyrroline-5-carboxylate reductase 3 OS=Homo sapiens OX=9606 GN=PYCR3 PE=1 SV=3	3	3
TRUE	Old / Young	Old	Young	20	Q53T94	82.2199	59.4505	-0.467799	0.467799	0.327751	TAF1B_HUMAN	TATA box-binding protein-associated factor RNA polymerase I subunit B	TAF1B	-27.6933	0.723067	0.385666	15.0952	0.359797	Q53T94	Q53T94	Homo sapiens	0.034	68831.8	RNA polymerase I transcriptional preinitiation complex assembly at the promoter for the nuclear large rRNA transcript,transcription, DNA-templated,regulation of transcription, DNA-templated,transcription initiation from RNA polymerase I promoter,transcription elongation from RNA polymerase I promoter,termination of RNA polymerase I transcription,positive regulation of gene expression, epigenetic	RNA polymerase I CORE element sequence-specific DNA binding,transcription factor activity, RNA polymerase I CORE element binding transcription factor recruiting,transcription factor activity, sequence-specific DNA binding,protein binding,TBP-class protein binding,metal ion binding	nucleus,nucleoplasm,RNA polymerase transcription factor SL1 complex,extracellular exosome,RNA polymerase I core factor complex	sp	9606	1	1	Human_Canonical_pSP_2023_0630	>sp|Q53T94|TAF1B_HUMAN TATA box-binding protein-associated factor RNA polymerase I subunit B OS=Homo sapiens OX=9606 GN=TAF1B PE=1 SV=1	1	1
TRUE	Old / Young	Old	Young	40	Q53TN4	366.589	283.459	-0.371025	0.371025	0.282978	CYBR1_HUMAN	Plasma membrane ascorbate-dependent reductase CYBRD1	CYBRD1	-22.6767	0.773233	0.299396	36.5272	0.184002	Q53TN4	Q53TN4	Homo sapiens	0.077	31641.3	cellular iron ion homeostasis,response to iron ion,oxidation-reduction process	ferric-chelate reductase activity,protein binding,oxidoreductase activity, oxidizing metal ions,metal ion binding	lysosomal membrane,plasma membrane,integral component of membrane,brush border membrane,extracellular exosome	sp	9606	1	1	Human_Canonical_pSP_2023_0630	>sp|Q53TN4|CYBR1_HUMAN Plasma membrane ascorbate-dependent reductase CYBRD1 OS=Homo sapiens OX=9606 GN=CYBRD1 PE=1 SV=1	2	2
TRUE	Old / Young	Old	Young	19	Q562E7	5.24954	9.12899	0.798266	0.798266	0.194304	WDR81_HUMAN	WD repeat-containing protein 81	WDR81	73.9009	1.73901	0.163271	15.3766	0.36337	Q562E7	Q562E7	Homo sapiens	0	211697	negative regulation of phosphatase activity		mitochondrion	sp	9606	1	2	Human_Canonical_pSP_2023_0630	>sp|Q562E7|WDR81_HUMAN WD repeat-containing protein 81 OS=Homo sapiens OX=9606 GN=WDR81 PE=1 SV=2	1	1
TRUE	Old / Young	Old	Young	100	Q562R1	430.797	395.131	-0.124678	0.124678	0.532035	ACTBL_HUMAN	Beta-actin-like protein 2	ACTBL2	-8.27911	0.917209	0.92083	97.7492	0.104217	Q562R1	Q562R1	Homo sapiens	0.093	42003.2	biological_process	molecular_function,protein binding,ATP binding	extracellular space,cytoplasm,cytoskeleton,extracellular exosome	sp	9606	1	2	Human_Canonical_pSP_2023_0630	>sp|Q562R1|ACTBL_HUMAN Beta-actin-like protein 2 OS=Homo sapiens OX=9606 GN=ACTBL2 PE=1 SV=2	3	5
TRUE	Old / Young	Old	Young	40	Q58FF6	357.123	353.893	-0.0131088	0.0131088	0.550508	H90B4_HUMAN	Putative heat shock protein HSP 90-beta 4	HSP90AB4P	-0.904521	0.990955	0.981612	35.967	0.212571	Q58FF6	Q58FF6	Homo sapiens	0.022	58264.4	protein folding,response to stress	ATP binding,unfolded protein binding	cytoplasm	sp	9606	5	1	Human_Canonical_pSP_2023_0630	>sp|Q58FF6|H90B4_HUMAN Putative heat shock protein HSP 90-beta 4 OS=Homo sapiens OX=9606 GN=HSP90AB4P PE=5 SV=1	2	2
TRUE	Old / Young	Old	Young	200	Q58WW2	387.187	372.394	-0.0561994	0.0561994	0.341578	DCAF6_HUMAN	DDB1- and CUL4-associated factor 6	DCAF6	-3.82055	0.961794	0.412377	196.829	0.0615148	Q58WW2	Q58WW2	Homo sapiens	0.142	96292	protein ubiquitination,positive regulation of transcription from RNA polymerase II promoter	ligand-dependent nuclear receptor transcription coactivator activity	nucleus,cytosol,focal adhesion,Cul4-RING E3 ubiquitin ligase complex	sp	9606	1	1	Human_Canonical_pSP_2023_0630	>sp|Q58WW2|DCAF6_HUMAN DDB1- and CUL4-associated factor 6 OS=Homo sapiens OX=9606 GN=DCAF6 PE=1 SV=1	10	10
TRUE	Old / Young	Old	Young	160	Q5BKX8	1660.38	2539.7	0.613145	0.613145	8.57831e-06	CAVN4_HUMAN	Caveolae-associated protein 4	CAVIN4	52.959	1.52959	9.89805e-07	150.748	0.0879211	Q5BKX8	Q5BKX8	Homo sapiens	0.236	41899.2	transcription, DNA-templated,muscle organ development,regulation of gene expression,cell differentiation,regulation of Rho protein signal transduction,positive regulation of transcription from RNA polymerase II promoter		cytoplasm,Z disc	sp	9606	1	2	Human_Canonical_pSP_2023_0630	>sp|Q5BKX8|CAVN4_HUMAN Caveolae-associated protein 4 OS=Homo sapiens OX=9606 GN=CAVIN4 PE=1 SV=2	7	8
TRUE	Old / Young	Old	Young	60	Q5D862	103.048	61.3288	-0.748676	0.748676	0.0662225	FILA2_HUMAN	Filaggrin-2	FLG2	-40.4851	0.595149	0.0358741	35.9712	0.298337	Q5D862	Q5D862	Homo sapiens	0.02	248073	neutrophil degranulation,establishment of skin barrier	structural molecule activity,calcium ion binding,transition metal ion binding	extracellular region,nucleus,cytoplasm,extracellular exosome,tertiary granule lumen	sp	9606	1	1	Human_Canonical_pSP_2023_0630	>sp|Q5D862|FILA2_HUMAN Filaggrin-2 OS=Homo sapiens OX=9606 GN=FLG2 PE=1 SV=1	3	3
TRUE	Old / Young	Old	Young	60	Q5GLZ8	39.769	37.9404	-0.0679095	0.0679095	0.462874	HERC4_HUMAN	Probable E3 ubiquitin-protein ligase HERC4	HERC4	-4.59806	0.954019	0.703109	52.3856	0.179428	Q5GLZ8	Q5GLZ8	Homo sapiens	0.041	118563	spermatogenesis,protein ubiquitination,cell differentiation	ubiquitin-protein transferase activity	fibrillar center,cytosol	sp	9606	1	1	Human_Canonical_pSP_2023_0630	>sp|Q5GLZ8|HERC4_HUMAN Probable E3 ubiquitin-protein ligase HERC4 OS=Homo sapiens OX=9606 GN=HERC4 PE=1 SV=1	3	3
TRUE	Old / Young	Old	Young	80	Q5H9R7	63.6615	59.9387	-0.0869352	0.0869352	0.479269	PP6R3_HUMAN	Serine/threonine-protein phosphatase 6 regulatory subunit 3	PPP6R3	-5.84792	0.941521	0.7539	63.2979	0.136462	Q5H9R7	Q5H9R7	Homo sapiens	0.029	97669.1	regulation of phosphoprotein phosphatase activity,COPII vesicle coating	protein binding,protein phosphatase binding	Golgi membrane,nucleoplasm,cytosol,plasma membrane	sp	9606	1	2	Human_Canonical_pSP_2023_0630	>sp|Q5H9R7|PP6R3_HUMAN Serine/threonine-protein phosphatase 6 regulatory subunit 3 OS=Homo sapiens OX=9606 GN=PPP6R3 PE=1 SV=2	4	4
TRUE	Old / Young	Old	Young	340	Q5HYK3	1509.6	1056.1	-0.515415	0.515415	4.13165e-08	COQ5_HUMAN	2-methoxy-6-polyprenyl-1,4-benzoquinol methylase, mitochondrial	COQ5	-30.0408	0.699592	3.15126e-09	290.712	0.0581475	Q5HYK3	Q5HYK3	Homo sapiens	0.495	37140.4	ubiquinone biosynthetic process,methylation	2-octaprenyl-6-methoxy-1,4-benzoquinone methylase activity	mitochondrial inner membrane	sp	9606	1	2	Human_Canonical_pSP_2023_0630	>sp|Q5HYK3|COQ5_HUMAN 2-methoxy-6-polyprenyl-1,4-benzoquinol methylase, mitochondrial OS=Homo sapiens OX=9606 GN=COQ5 PE=1 SV=2	13	17
TRUE	Old / Young	Old	Young	20	Q5J8M3	30.2806	30.2215	-0.00281721	0.00281721	0.553174	EMC4_HUMAN	ER membrane protein complex subunit 4	EMC4	-0.195084	0.998049	0.991676	17.7736	0.184567	Q5J8M3	Q5J8M3	Homo sapiens	0.087	20086.6	apoptotic process,protein folding in endoplasmic reticulum		integral component of membrane,ER membrane protein complex	sp	9606	1	2	Human_Canonical_pSP_2023_0630	>sp|Q5J8M3|EMC4_HUMAN ER membrane protein complex subunit 4 OS=Homo sapiens OX=9606 GN=EMC4 PE=1 SV=2	1	1
TRUE	Old / Young	Old	Young	280	Q5JRX3	266.426	338.688	0.346222	0.346222	0.000793226	PREP_HUMAN	Presequence protease, mitochondrial	PITRM1	27.1228	1.27123	0.000162885	269.004	0.0708352	Q5JRX3	Q5JRX3	Homo sapiens	0.126	117413	proteolysis,positive regulation of catalytic activity	metalloendopeptidase activity,enzyme activator activity,metal ion binding	mitochondrion,mitochondrial matrix	sp	9606	1	3	Human_Canonical_pSP_2023_0630	>sp|Q5JRX3|PREP_HUMAN Presequence protease, mitochondrial OS=Homo sapiens OX=9606 GN=PITRM1 PE=1 SV=3	14	14
TRUE	Old / Young	Old	Young	80	Q5JTJ3	609.144	424.93	-0.519556	0.519556	0.00622845	COA6_HUMAN	Cytochrome c oxidase assembly factor 6 homolog	COA6	-30.2413	0.697587	0.00189614	60.2167	0.111975	Q5JTJ3	Q5JTJ3	Homo sapiens	0.336	14116.1	respiratory chain complex IV assembly,plasma membrane ATP synthesis coupled electron transport,hydrogen ion transmembrane transport	RNA binding,cytochrome-c oxidase activity,copper ion binding,protein binding	mitochondrion,mitochondrial intermembrane space,plasma membrane	sp	9606	1	1	Human_Canonical_pSP_2023_0630	>sp|Q5JTJ3|COA6_HUMAN Cytochrome c oxidase assembly factor 6 homolog OS=Homo sapiens OX=9606 GN=COA6 PE=1 SV=1	4	4
TRUE	Old / Young	Old	Young	200	Q5JTV8	92.852	103.738	0.159944	0.159944	0.101053	TOIP1_HUMAN	Torsin-1A-interacting protein 1	TOR1AIP1	11.7244	1.11724	0.0642483	192.422	0.0911128	Q5JTV8	Q5JTV8	Homo sapiens	0.288	66248.4	positive regulation of ATPase activity,protein localization to nucleus,nuclear membrane organization	ATPase activator activity,protein binding,lamin binding,cytoskeletal protein binding,ATPase binding	nucleus,nuclear inner membrane,integral component of membrane,nuclear membrane	sp	9606	1	2	Human_Canonical_pSP_2023_0630	>sp|Q5JTV8|TOIP1_HUMAN Torsin-1A-interacting protein 1 OS=Homo sapiens OX=9606 GN=TOR1AIP1 PE=1 SV=2	10	10
TRUE	Old / Young	Old	Young	40	Q5JVF3	31.9599	22.9241	-0.479398	0.479398	0.0721114	PCID2_HUMAN	PCI domain-containing protein 2	PCID2	-28.2723	0.717277	0.0413207	31.478	0.162955	Q5JVF3	Q5JVF3	Homo sapiens	0.03	46029.9	posttranscriptional tethering of RNA polymerase II gene DNA at nuclear periphery,transcription elongation from RNA polymerase II promoter,poly(A)+ mRNA export from nucleus,negative regulation of apoptotic process,regulation of mRNA stability,positive regulation of B cell differentiation,positive regulation of transcription, DNA-templated,spleen development,nuclear retention of pre-mRNA at the site of transcription,positive regulation of mitotic cell cycle spindle assembly checkpoint,negative regulation of cysteine-type endopeptidase activity	double-stranded DNA binding,RNA binding,protein binding	cellular_component,transcription export complex 2,nuclear pore,transcriptionally active chromatin	sp	9606	1	2	Human_Canonical_pSP_2023_0630	>sp|Q5JVF3|PCID2_HUMAN PCI domain-containing protein 2 OS=Homo sapiens OX=9606 GN=PCID2 PE=1 SV=2	2	2
TRUE	Old / Young	Old	Young	19	Q5MNZ9	9.50396	7.33251	-0.374222	0.374222	0.361891	WIPI1_HUMAN	WD repeat domain phosphoinositide-interacting protein 1	WIPI1	-22.8479	0.771521	0.454614	11.7407	0.335831	Q5MNZ9	Q5MNZ9	Homo sapiens	0	48673.1	autophagy,macroautophagy,IRE1-mediated unfolded protein response,vesicle targeting, trans-Golgi to endosome	receptor binding,estrogen receptor binding,phosphatidylinositol-3-phosphate binding,androgen receptor binding,phosphatidylinositol-3,5-bisphosphate binding	Golgi membrane,pre-autophagosomal structure,autophagosome membrane,cytoplasm,trans-Golgi network,cytosol,cytoskeleton,endosome membrane,clathrin-coated vesicle,pre-autophagosomal structure membrane	sp	9606	1	3	Human_Canonical_pSP_2023_0630	>sp|Q5MNZ9|WIPI1_HUMAN WD repeat domain phosphoinositide-interacting protein 1 OS=Homo sapiens OX=9606 GN=WIPI1 PE=1 SV=3	1	1
TRUE	Old / Young	Old	Young	60	Q5R3I4	24.548	50.1228	1.02986	1.02986	0.0386222	TTC38_HUMAN	Tetratricopeptide repeat protein 38	TTC38	104.183	2.04183	0.0183544	54.9731	0.196899	Q5R3I4	Q5R3I4	Homo sapiens	0.019	52787.3			extracellular exosome	sp	9606	1	1	Human_Canonical_pSP_2023_0630	>sp|Q5R3I4|TTC38_HUMAN Tetratricopeptide repeat protein 38 OS=Homo sapiens OX=9606 GN=TTC38 PE=1 SV=1	3	3
TRUE	Old / Young	Old	Young	60	Q5RI15	116.086	65.2836	-0.830399	0.830399	0.00731057	COX20_HUMAN	Cytochrome c oxidase assembly protein COX20, mitochondrial	COX20	-43.7626	0.562374	0.0023066	49.0547	0.163808	Q5RI15	Q5RI15	Homo sapiens	0.322	13291.2	aerobic respiration,mitochondrial respiratory chain complex IV assembly		mitochondrion,integral component of membrane,mitochondrial membrane	sp	9606	1	2	Human_Canonical_pSP_2023_0630	>sp|Q5RI15|COX20_HUMAN Cytochrome c oxidase assembly protein COX20, mitochondrial OS=Homo sapiens OX=9606 GN=COX20 PE=1 SV=2	3	3
TRUE	Old / Young	Old	Young	40	Q5SRE7	82.783	79.1579	-0.0646008	0.0646008	0.528648	PHYD1_HUMAN	Phytanoyl-CoA dioxygenase domain-containing protein 1	PHYHD1	-4.37901	0.95621	0.908764	37.6702	0.174233	Q5SRE7	Q5SRE7	Homo sapiens	0.082	32410.8	oxidation-reduction process	protein binding,metal ion binding,dioxygenase activity		sp	9606	1	2	Human_Canonical_pSP_2023_0630	>sp|Q5SRE7|PHYD1_HUMAN Phytanoyl-CoA dioxygenase domain-containing protein 1 OS=Homo sapiens OX=9606 GN=PHYHD1 PE=1 SV=2	2	2
TRUE	Old / Young	Old	Young	200	Q5SSJ5	361.426	597.367	0.724918	0.724918	2.71533e-09	HP1B3_HUMAN	Heterochromatin protein 1-binding protein 3	HP1BP3	65.2806	1.65281	1.71699e-10	186.393	0.0666003	Q5SSJ5	Q5SSJ5	Homo sapiens	0.172	61207	nucleosome assembly,regulation of transcription, DNA-templated,regulation of cell proliferation,heterochromatin organization,cellular response to hypoxia,regulation of nucleus size	DNA binding,protein binding,nucleosome binding	nucleosome,nucleus,chromosome,nuclear speck	sp	9606	1	1	Human_Canonical_pSP_2023_0630	>sp|Q5SSJ5|HP1B3_HUMAN Heterochromatin protein 1-binding protein 3 OS=Homo sapiens OX=9606 GN=HP1BP3 PE=1 SV=1	9	10
TRUE	Old / Young	Old	Young	380	Q5SV97	555.216	461.449	-0.266877	0.266877	0.00287188	PERM1_HUMAN	PGC-1 and ERR-induced regulator in muscle protein 1	PERM1	-16.8883	0.831117	0.000746988	345.656	0.0669867	Q5SV97	Q5SV97	Homo sapiens	0.314	81350.6	transcription, DNA-templated,regulation of transcription, DNA-templated,response to muscle activity		nucleus,cytoplasm	sp	9606	2	4	Human_Canonical_pSP_2023_0630	>sp|Q5SV97|PERM1_HUMAN PGC-1 and ERR-induced regulator in muscle protein 1 OS=Homo sapiens OX=9606 GN=PERM1 PE=2 SV=4	17	19
TRUE	Old / Young	Old	Young	100	Q5T440	578.16	531.361	-0.121776	0.121776	0.278401	CAF17_HUMAN	Putative transferase CAF17, mitochondrial	IBA57	-8.09444	0.919056	0.289835	81.2383	0.121049	Q5T440	Q5T440	Homo sapiens	0.174	38155	heme biosynthetic process,iron-sulfur cluster assembly	RNA binding,transferase activity	mitochondrion,mitochondrial matrix	sp	9606	1	1	Human_Canonical_pSP_2023_0630	>sp|Q5T440|CAF17_HUMAN Putative transferase CAF17, mitochondrial OS=Homo sapiens OX=9606 GN=IBA57 PE=1 SV=1	5	5
TRUE	Old / Young	Old	Young	560	Q5T4S7	495.571	463.839	-0.0954678	0.0954678	0.241585	UBR4_HUMAN	E3 ubiquitin-protein ligase UBR4	UBR4	-6.40313	0.935969	0.227096	556.305	0.0486253	Q5T4S7	Q5T4S7	Homo sapiens	0.04	573841	viral process,protein ubiquitination involved in ubiquitin-dependent protein catabolic process,neutrophil degranulation	ubiquitin-protein transferase activity,protein binding,calmodulin binding,zinc ion binding	nucleoplasm,centrosome,cytosol,plasma membrane,membrane,integral component of membrane,specific granule membrane,tertiary granule membrane,ficolin-1-rich granule membrane	sp	9606	1	1	Human_Canonical_pSP_2023_0630	>sp|Q5T4S7|UBR4_HUMAN E3 ubiquitin-protein ligase UBR4 OS=Homo sapiens OX=9606 GN=UBR4 PE=1 SV=1	27	28
TRUE	Old / Young	Old	Young	40	Q5T6F2	35.2206	43.7543	0.313006	0.313006	0.296333	UBAP2_HUMAN	Ubiquitin-associated protein 2	UBAP2	24.2294	1.24229	0.324306	34.1023	0.190566	Q5T6F2	Q5T6F2	Homo sapiens	0.013	117116	positive regulation of gene expression	RNA binding,cadherin binding	nucleus,cytoplasm	sp	9606	1	1	Human_Canonical_pSP_2023_0630	>sp|Q5T6F2|UBAP2_HUMAN Ubiquitin-associated protein 2 OS=Homo sapiens OX=9606 GN=UBAP2 PE=1 SV=1	2	2
TRUE	Old / Young	Old	Young	40	Q5T6V5	39.292	52.3549	0.414087	0.414087	0.129481	QNG1_HUMAN	Queuosine 5'-phosphate N-glycosylase/hydrolase	QNG1	33.2455	1.33246	0.0904001	33.5023	0.19799	Q5T6V5	Q5T6V5	Homo sapiens	0.073	39028.5	tRNA modification,biological_process	molecular_function	cellular_component	sp	9606	1	1	Human_Canonical_pSP_2023_0630	>sp|Q5T6V5|QNG1_HUMAN Queuosine 5'-phosphate N-glycosylase/hydrolase OS=Homo sapiens OX=9606 GN=QNG1 PE=1 SV=1	2	2
TRUE	Old / Young	Old	Young	40	Q5TA50	48.7499	33.884	-0.524798	0.524798	0.230069	CPTP_HUMAN	Ceramide-1-phosphate transfer protein	CPTP	-30.4944	0.695056	0.211171	36.2099	0.178539	Q5TA50	Q5TA50	Homo sapiens	0.159	24365.1	glycosphingolipid metabolic process,ceramide 1-phosphate transport,glycolipid transport	phospholipid binding,phospholipid transporter activity,glycolipid binding,ceramide 1-phosphate binding,ceramide 1-phosphate transporter activity	nuclear outer membrane,Golgi apparatus,cytosol,plasma membrane,endosome membrane	sp	9606	1	1	Human_Canonical_pSP_2023_0630	>sp|Q5TA50|CPTP_HUMAN Ceramide-1-phosphate transfer protein OS=Homo sapiens OX=9606 GN=CPTP PE=1 SV=1	2	2
TRUE	Old / Young	Old	Young	20	Q5TAQ9	22.6754	19.6433	-0.207092	0.207092	0.351837	DCAF8_HUMAN	DDB1- and CUL4-associated factor 8	DCAF8	-13.3718	0.866282	0.433416	16.7619	0.178535	Q5TAQ9	Q5TAQ9	Homo sapiens	0.018	66852.2	protein ubiquitination	protein binding	nucleus,nucleoplasm,cytoplasm,mitochondrion,cytosol,Cul4-RING E3 ubiquitin ligase complex	sp	9606	1	1	Human_Canonical_pSP_2023_0630	>sp|Q5TAQ9|DCAF8_HUMAN DDB1- and CUL4-associated factor 8 OS=Homo sapiens OX=9606 GN=DCAF8 PE=1 SV=1	1	1
TRUE	Old / Young	Old	Young	100	Q5TC12	198.2	140.094	-0.500561	0.500561	0.0340436	ATPF1_HUMAN	ATP synthase mitochondrial F1 complex assembly factor 1	ATPAF1	-29.3168	0.706832	0.0155037	97.892	0.117585	Q5TC12	Q5TC12	Homo sapiens	0.155	36436.6	mitochondrial proton-transporting ATP synthase complex assembly	protein binding	mitochondrion	sp	9606	1	1	Human_Canonical_pSP_2023_0630	>sp|Q5TC12|ATPF1_HUMAN ATP synthase mitochondrial F1 complex assembly factor 1 OS=Homo sapiens OX=9606 GN=ATPAF1 PE=1 SV=1	5	5
TRUE	Old / Young	Old	Young	260	Q5TDH0	558.361	487.294	-0.196405	0.196405	0.067396	DDI2_HUMAN	Protein DDI1 homolog 2	DDI2	-12.7277	0.872723	0.0368322	249.922	0.0901924	Q5TDH0	Q5TDH0	Homo sapiens	0.213	44522.6	proteolysis	aspartic-type endopeptidase activity	nucleoplasm,cytosol	sp	9606	1	1	Human_Canonical_pSP_2023_0630	>sp|Q5TDH0|DDI2_HUMAN Protein DDI1 homolog 2 OS=Homo sapiens OX=9606 GN=DDI2 PE=1 SV=1	10	13
TRUE	Old / Young	Old	Young	40	Q5TEC6	1822.04	2999.97	0.719394	0.719394	1.36328e-07	H37_HUMAN	Histone H3-7	H3-7	64.6491	1.64649	1.14643e-08	33.5515	0.0654	Q5TEC6	Q5TEC6	Homo sapiens	0.147	15430.1		DNA binding,protein heterodimerization activity	nucleosome,nucleus	sp	9606	1	1	Human_Canonical_pSP_2023_0630	>sp|Q5TEC6|H37_HUMAN Histone H3-7 OS=Homo sapiens OX=9606 GN=H3-7 PE=1 SV=1	2	2
TRUE	Old / Young	Old	Young	18	Q5TGZ0	16.2287	13.3685	-0.279714	0.279714	0.435162	MIC10_HUMAN	MICOS complex subunit MIC10	MICOS10	-17.6245	0.823755	0.625227	15.9458	0.388045	Q5TGZ0	Q5TGZ0	Homo sapiens	0.103	8808.2	biological_process	molecular_function,protein binding	mitochondrion,mitochondrial inner membrane,integral component of membrane	sp	9606	1	1	Human_Canonical_pSP_2023_0630	>sp|Q5TGZ0|MIC10_HUMAN MICOS complex subunit MIC10 OS=Homo sapiens OX=9606 GN=MICOS10 PE=1 SV=1	1	1
TRUE	Old / Young	Old	Young	60	Q5U5X0	302.563	222.727	-0.44196	0.44196	0.0373114	LYRM7_HUMAN	Complex III assembly factor LYRM7	LYRM7	-26.3866	0.736134	0.0175125	51.0041	0.109021	Q5U5X0	Q5U5X0	Homo sapiens	0.404	11954.9			mitochondrial matrix	sp	9606	1	1	Human_Canonical_pSP_2023_0630	>sp|Q5U5X0|LYRM7_HUMAN Complex III assembly factor LYRM7 OS=Homo sapiens OX=9606 GN=LYRM7 PE=1 SV=1	3	3
TRUE	Old / Young	Old	Young	6100	Q5VST9	10018.3	10042.2	0.00343153	0.00343153	0.331717	OBSCN_HUMAN	Obscurin	OBSCN	0.238138	1.00238	0.393779	6097.1	0.0135173	Q5VST9	Q5VST9	Homo sapiens	0.409	868484	protein phosphorylation,multicellular organism development,regulation of Rho protein signal transduction,protein localization to M-band,positive regulation of apoptotic process,positive regulation of GTPase activity,sarcomere organization,regulation of small GTPase mediated signal transduction	protein serine/threonine kinase activity,guanyl-nucleotide exchange factor activity,Rho guanyl-nucleotide exchange factor activity,protein binding,calmodulin binding,ATP binding,structural constituent of muscle,ankyrin binding,titin binding,metal ion binding	cytosol,plasma membrane,nuclear body,myofibril,Z disc,M band,sarcolemma	sp	9606	1	3	Human_Canonical_pSP_2023_0630	>sp|Q5VST9|OBSCN_HUMAN Obscurin OS=Homo sapiens OX=9606 GN=OBSCN PE=1 SV=3	247	305
TRUE	Old / Young	Old	Young	1780	Q5VTT5	27066.6	26331.3	-0.0397308	0.0397308	0.219116	MYOM3_HUMAN	Myomesin-3	MYOM3	-2.71635	0.972836	0.19769	1574.52	0.0283065	Q5VTT5	Q5VTT5	Homo sapiens	0.508	162189	striated muscle contraction,actin filament organization,sarcomere organization,striated muscle myosin thick filament assembly	structural constituent of muscle,protein homodimerization activity,actin filament binding,muscle alpha-actinin binding,structural molecule activity conferring elasticity	muscle myosin complex,Z disc,M band	sp	9606	1	1	Human_Canonical_pSP_2023_0630	>sp|Q5VTT5|MYOM3_HUMAN Myomesin-3 OS=Homo sapiens OX=9606 GN=MYOM3 PE=1 SV=1	63	89
TRUE	Old / Young	Old	Young	140	Q5VVQ6	124.349	133.2	0.0992025	0.0992025	0.503815	OTU1_HUMAN	Ubiquitin thioesterase OTU1	YOD1	7.11812	1.07118	0.826663	137.905	0.143465	Q5VVQ6	Q5VVQ6	Homo sapiens	0.043	38322.4	protein deubiquitination,ER-associated ubiquitin-dependent protein catabolic process,endoplasmic reticulum unfolded protein response,protein K29-linked deubiquitination,protein K11-linked deubiquitination,protein K63-linked deubiquitination,protein K48-linked deubiquitination,negative regulation of retrograde protein transport, ER to cytosol,protein K27-linked deubiquitination,protein K33-linked deubiquitination	thiol-dependent ubiquitin-specific protease activity,protein binding,ubiquitin protein ligase binding,metal ion binding,Lys63-specific deubiquitinase activity,ubiquitin-specific protease activity involved in negative regulation of retrograde protein transport, ER to cytosol,Lys48-specific deubiquitinase activity	nucleus,cytosol	sp	9606	1	1	Human_Canonical_pSP_2023_0630	>sp|Q5VVQ6|OTU1_HUMAN Ubiquitin thioesterase OTU1 OS=Homo sapiens OX=9606 GN=YOD1 PE=1 SV=1	6	7
TRUE	Old / Young	Old	Young	120	Q5VW32	312.979	298.786	-0.0669534	0.0669534	0.473365	BROX_HUMAN	BRO1 domain-containing protein BROX	BROX	-4.53481	0.954652	0.734117	103.476	0.0992028	Q5VW32	Q5VW32	Homo sapiens	0.112	46476.1			membrane,extracellular exosome	sp	9606	1	1	Human_Canonical_pSP_2023_0630	>sp|Q5VW32|BROX_HUMAN BRO1 domain-containing protein BROX OS=Homo sapiens OX=9606 GN=BROX PE=1 SV=1	5	6
TRUE	Old / Young	Old	Young	540	Q5VWP3	1149.02	1461.02	0.346567	0.346567	5.95286e-09	MLIP_HUMAN	Muscular LMNA-interacting protein	MLIP	27.1531	1.27153	3.88061e-10	505.819	0.0451371	Q5VWP3	Q5VWP3	Homo sapiens	0.354	105914			nuclear envelope,PML body,nuclear lumen	sp	9606	1	4	Human_Canonical_pSP_2023_0630	>sp|Q5VWP3|MLIP_HUMAN Muscular LMNA-interacting protein OS=Homo sapiens OX=9606 GN=MLIP PE=1 SV=4	25	27
TRUE	Old / Young	Old	Young	60	Q5VWZ2	210.661	203.458	-0.0501925	0.0501925	0.398442	LYPL1_HUMAN	Lysophospholipase-like protein 1	LYPLAL1	-3.41926	0.965807	0.528352	54.0344	0.159809	Q5VWZ2	Q5VWZ2	Homo sapiens	0.194	26316.4	protein depalmitoylation,biological_process	lysophospholipase activity,palmitoyl-(protein) hydrolase activity,carboxylic ester hydrolase activity	cytoplasm,cytosol,extracellular exosome	sp	9606	1	3	Human_Canonical_pSP_2023_0630	>sp|Q5VWZ2|LYPL1_HUMAN Lysophospholipase-like protein 1 OS=Homo sapiens OX=9606 GN=LYPLAL1 PE=1 SV=3	3	3
TRUE	Old / Young	Old	Young	120	Q5VXT5	8476.65	7542.81	-0.168392	0.168392	0.035484	SYPL2_HUMAN	Synaptophysin-like protein 2	SYPL2	-11.0166	0.889834	0.0164945	100.531	0.071476	Q5VXT5	Q5VXT5	Homo sapiens	0.276	30156.2	transport,cellular calcium ion homeostasis,substantia nigra development	transporter activity	integral component of synaptic vesicle membrane	sp	9606	1	1	Human_Canonical_pSP_2023_0630	>sp|Q5VXT5|SYPL2_HUMAN Synaptophysin-like protein 2 OS=Homo sapiens OX=9606 GN=SYPL2 PE=1 SV=1	5	6
TRUE	Old / Young	Old	Young	680	Q5VYK3	848.449	834.738	-0.0235041	0.0235041	0.28819	ECM29_HUMAN	Proteasome adapter and scaffold protein ECM29	ECPAS	-1.61598	0.98384	0.309044	664.484	0.0390133	Q5VYK3	Q5VYK3	Homo sapiens	0.225	204291	ER-associated ubiquitin-dependent protein catabolic process,proteasome assembly	molecular_function,protein binding,protein complex scaffold	nucleus,early endosome,late endosome,multivesicular body,endoplasmic reticulum,endoplasmic reticulum-Golgi intermediate compartment,centrosome,membrane,ER to Golgi transport vesicle,endocytic vesicle,cytoplasmic vesicle,trans-Golgi network,proteasome complex	sp	9606	1	2	Human_Canonical_pSP_2023_0630	>sp|Q5VYK3|ECM29_HUMAN Proteasome adapter and scaffold protein ECM29 OS=Homo sapiens OX=9606 GN=ECPAS PE=1 SV=2	34	34
TRUE	Old / Young	Old	Young	20	Q5VZF2;Q9NR56	110.228	145.749	0.402999	0.402999	0.12166	MBNL2_HUMAN;MBNL1_HUMAN	Muscleblind-like protein 2;Muscleblind-like protein 1	MBNL2;MBNL1	32.2254	1.32225	0.0832745	16.5368	0.15056	Q5VZF2;Q9NR56	Q5VZF2;Q9NR56	Homo sapiens	2.4%;2.3%	40517.63;41817.21	regulation of alternative mRNA splicing, via spliceosome,mRNA processing,RNA splicing,regulation of RNA splicing;in utero embryonic development,mRNA processing,nervous system development,RNA splicing,embryonic limb morphogenesis,regulation of RNA splicing,myoblast differentiation	RNA binding,metal ion binding;regulatory region RNA binding,RNA binding,double-stranded RNA binding,protein binding,metal ion binding	nucleoplasm,cytoplasm;nucleus,nucleoplasm,cytoplasm,centrosome,cytosol,cytoplasmic stress granule	sp	9606	1	2	Human_Canonical_pSP_2023_0630	>sp|Q5VZF2|MBNL2_HUMAN Muscleblind-like protein 2 OS=Homo sapiens OX=9606 GN=MBNL2 PE=1 SV=2;>sp|Q9NR56|MBNL1_HUMAN Muscleblind-like protein 1 OS=Homo sapiens OX=9606 GN=MBNL1 PE=1 SV=2	1	1
TRUE	Old / Young	Old	Young	60	Q5VZP5	43.6903	55.8106	0.353227	0.353227	0.27362	STYL2_HUMAN	Serine/threonine/tyrosine-interacting-like protein 2	STYXL2	27.7415	1.27741	0.282003	57.6751	0.150393	Q5VZP5	Q5VZP5	Homo sapiens	0.028	130176	protein dephosphorylation	protein tyrosine/serine/threonine phosphatase activity		sp	9606	2	1	Human_Canonical_pSP_2023_0630	>sp|Q5VZP5|STYL2_HUMAN Serine/threonine/tyrosine-interacting-like protein 2 OS=Homo sapiens OX=9606 GN=STYXL2 PE=2 SV=1	3	3
TRUE	Old / Young	Old	Young	20	Q5XKP0	72.7288	64.3132	-0.177412	0.177412	0.278671	MIC13_HUMAN	MICOS complex subunit MIC13	MICOS13	-11.5712	0.884288	0.290843	16.0001	0.112431	Q5XKP0	Q5XKP0	Homo sapiens	0.186	13087.2	cristae formation		nucleoplasm,mitochondrion,mitochondrial inner membrane,mitochondrial crista junction,MICOS complex	sp	9606	1	1	Human_Canonical_pSP_2023_0630	>sp|Q5XKP0|MIC13_HUMAN MICOS complex subunit MIC13 OS=Homo sapiens OX=9606 GN=MICOS13 PE=1 SV=1	1	1
TRUE	Old / Young	Old	Young	320	Q5XPI4	1040.89	1064.84	0.0328181	0.0328181	0.465134	RN123_HUMAN	E3 ubiquitin-protein ligase RNF123	RNF123	2.30085	1.02301	0.711462	316.626	0.0435307	Q5XPI4	Q5XPI4	Homo sapiens	0.131	148515	protein ubiquitination,protein deubiquitination	zinc ion binding,transferase activity	cytoplasm,cytosol	sp	9606	1	1	Human_Canonical_pSP_2023_0630	>sp|Q5XPI4|RN123_HUMAN E3 ubiquitin-protein ligase RNF123 OS=Homo sapiens OX=9606 GN=RNF123 PE=1 SV=1	16	16
TRUE	Old / Young	Old	Young	100	Q66K74	50.506	72.4122	0.519778	0.519778	0.0252219	MAP1S_HUMAN	Microtubule-associated protein 1S	MAP1S	43.3734	1.43373	0.0105882	97.853	0.136189	Q66K74	Q66K74	Homo sapiens	0.026	112211	microtubule bundle formation,autophagy,apoptotic process,nervous system development,brain development,regulation of chromatin disassembly,mitochondrion transport along microtubule,neuron projection morphogenesis	DNA binding,protein binding,microtubule binding,tubulin binding,identical protein binding,beta-tubulin binding,actin filament binding,deoxyribonuclease activity	nucleus,nucleolus,spindle,cytosol,microtubule,cell junction,dendrite,cell projection,neuronal cell body,synapse,perinuclear region of cytoplasm	sp	9606	1	2	Human_Canonical_pSP_2023_0630	>sp|Q66K74|MAP1S_HUMAN Microtubule-associated protein 1S OS=Homo sapiens OX=9606 GN=MAP1S PE=1 SV=2	5	5
TRUE	Old / Young	Old	Young	19	Q68DX3	24.2996	16.7924	-0.533123	0.533123	0.318163	FRPD2_HUMAN	FERM and PDZ domain-containing protein 2	FRMPD2	-30.8943	0.691057	0.365786	16.8684	0.389391	Q68DX3	Q68DX3	Homo sapiens	0.009	144282	bicellular tight junction assembly	protein binding,1-phosphatidylinositol binding	cytoplasm,cytoskeleton,bicellular tight junction,basolateral plasma membrane	sp	9606	1	3	Human_Canonical_pSP_2023_0630	>sp|Q68DX3|FRPD2_HUMAN FERM and PDZ domain-containing protein 2 OS=Homo sapiens OX=9606 GN=FRMPD2 PE=1 SV=3	1	1
TRUE	Old / Young	Old	Young	60	Q68EM7	77.7266	95.3827	0.29532	0.29532	0.320264	RHG17_HUMAN	Rho GTPase-activating protein 17	ARHGAP17	22.7157	1.22716	0.37058	53.6952	0.18723	Q68EM7	Q68EM7	Homo sapiens	0.01	95436.7	signal transduction,positive regulation of GTPase activity,regulation of small GTPase mediated signal transduction	GTPase activator activity,protein binding,SH3 domain binding	nucleus,cytosol,plasma membrane,bicellular tight junction	sp	9606	1	1	Human_Canonical_pSP_2023_0630	>sp|Q68EM7|RHG17_HUMAN Rho GTPase-activating protein 17 OS=Homo sapiens OX=9606 GN=ARHGAP17 PE=1 SV=1	3	3
TRUE	Old / Young	Old	Young	120	Q68J44	294.684	291.624	-0.0150623	0.0150623	0.447052	DUS29_HUMAN	Dual specificity phosphatase 29	DUSP29	-1.03861	0.989614	0.656006	110.511	0.075685	Q68J44	Q68J44	Homo sapiens	0.277	25335.5	peptidyl-tyrosine dephosphorylation	protein tyrosine phosphatase activity,protein tyrosine/serine/threonine phosphatase activity	cytoplasm	sp	9606	1	1	Human_Canonical_pSP_2023_0630	>sp|Q68J44|DUS29_HUMAN Dual specificity phosphatase 29 OS=Homo sapiens OX=9606 GN=DUSP29 PE=1 SV=1	5	6
TRUE	Old / Young	Old	Young	40	Q6B0K9	58.1929	31.1029	-0.903796	0.903796	0.0820287	HBM_HUMAN	Hemoglobin subunit mu	HBM	-46.5521	0.534479	0.0493028	20.1801	0.406599	Q6B0K9	Q6B0K9	Homo sapiens	0	15618.1	oxygen transport	oxygen transporter activity,iron ion binding,oxygen binding,heme binding	hemoglobin complex,extracellular exosome	sp	9606	1	1	Human_Canonical_pSP_2023_0630	>sp|Q6B0K9|HBM_HUMAN Hemoglobin subunit mu OS=Homo sapiens OX=9606 GN=HBM PE=1 SV=1	2	2
TRUE	Old / Young	Old	Young	140	Q6DKJ4	236.592	318.578	0.429245	0.429245	0.00322148	NXN_HUMAN	Nucleoredoxin	NXN	34.6529	1.34653	0.000865221	137.973	0.0935659	Q6DKJ4	Q6DKJ4	Homo sapiens	0.205	48392.1	Wnt signaling pathway,cell differentiation,negative regulation of Wnt signaling pathway,negative regulation of protein ubiquitination,cell redox homeostasis,oxidation-reduction process,cardiovascular system development,cellular oxidant detoxification	thioredoxin-disulfide reductase activity,protein-disulfide reductase activity	nucleus,cytoplasm,cytosol	sp	9606	1	2	Human_Canonical_pSP_2023_0630	>sp|Q6DKJ4|NXN_HUMAN Nucleoredoxin OS=Homo sapiens OX=9606 GN=NXN PE=1 SV=2	7	7
TRUE	Old / Young	Old	Young	20	Q6FI81	75.5436	54.2522	-0.477628	0.477628	0.0405164	CPIN1_HUMAN	Anamorsin	CIAPIN1	-28.1843	0.718157	0.0195041	17.9587	0.127907	Q6FI81	Q6FI81	Homo sapiens	0.038	33582.3	apoptotic process,iron-sulfur cluster assembly,hemopoiesis,methylation,negative regulation of apoptotic process	protein binding,methyltransferase activity,metal ion binding,2 iron, 2 sulfur cluster binding	nucleoplasm,nucleolus,cytoplasm,mitochondrion,mitochondrial intermembrane space	sp	9606	1	2	Human_Canonical_pSP_2023_0630	>sp|Q6FI81|CPIN1_HUMAN Anamorsin OS=Homo sapiens OX=9606 GN=CIAPIN1 PE=1 SV=2	1	1
TRUE	Old / Young	Old	Young	80	Q6GMV2	124.297	136.891	0.139234	0.139234	0.54697	SMYD5_HUMAN	Histone-lysine N-trimethyltransferase SMYD5	SMYD5	10.1321	1.10132	0.970211	72.7758	0.140926	Q6GMV2	Q6GMV2	Homo sapiens	0.139	47340.6	biological_process,methylation	molecular_function,methyltransferase activity,metal ion binding	cellular_component	sp	9606	1	2	Human_Canonical_pSP_2023_0630	>sp|Q6GMV2|SMYD5_HUMAN Histone-lysine N-trimethyltransferase SMYD5 OS=Homo sapiens OX=9606 GN=SMYD5 PE=1 SV=2	4	4
TRUE	Old / Young	Old	Young	360	Q6H8Q1	872.449	1201.82	0.46208	0.46208	4.97505e-08	ABLM2_HUMAN	Actin-binding LIM protein 2	ABLIM2	37.7526	1.37753	3.95669e-09	357.213	0.0514828	Q6H8Q1	Q6H8Q1	Homo sapiens	0.386	67812.3	transcription, DNA-templated,actin cytoskeleton organization	actin binding,zinc ion binding	cytoplasm,actin cytoskeleton	sp	9606	1	2	Human_Canonical_pSP_2023_0630	>sp|Q6H8Q1|ABLM2_HUMAN Actin-binding LIM protein 2 OS=Homo sapiens OX=9606 GN=ABLIM2 PE=1 SV=2	17	18
TRUE	Old / Young	Old	Young	200	Q6IAN0	1839.28	1938.43	0.0757449	0.0757449	0.379974	DRS7B_HUMAN	Dehydrogenase/reductase SDR family member 7B	DHRS7B	5.3905	1.05391	0.491398	197.138	0.0726961	Q6IAN0	Q6IAN0	Homo sapiens	0.317	35119	biological_process,oxidation-reduction process	molecular_function,oxidoreductase activity	endoplasmic reticulum membrane,membrane,integral component of membrane	sp	9606	1	2	Human_Canonical_pSP_2023_0630	>sp|Q6IAN0|DRS7B_HUMAN Dehydrogenase/reductase SDR family member 7B OS=Homo sapiens OX=9606 GN=DHRS7B PE=1 SV=2	8	10
TRUE	Old / Young	Old	Young	320	Q6IBS0	1040.94	964.937	-0.109381	0.109381	0.224986	TWF2_HUMAN	Twinfilin-2	TWF2	-7.30142	0.926986	0.204453	317.15	0.0626475	Q6IBS0	Q6IBS0	Homo sapiens	0.533	39548	positive regulation of lamellipodium assembly,positive regulation of neuron projection development,cell projection organization,negative regulation of actin filament polymerization,regulation of microvillus length,regulation of actin cytoskeleton organization,sequestering of actin monomers,positive regulation of axon extension,barbed-end actin filament capping,cellular response to retinoic acid,cellular response to growth factor stimulus	RNA binding,actin monomer binding,protein kinase C binding,protein binding,ATP binding,phosphatidylinositol-4,5-bisphosphate binding,cadherin binding	cytoplasm,cytoskeleton,myofibril,lamellipodium,filopodium,growth cone,stereocilium,perinuclear region of cytoplasm,extracellular exosome	sp	9606	1	2	Human_Canonical_pSP_2023_0630	>sp|Q6IBS0|TWF2_HUMAN Twinfilin-2 OS=Homo sapiens OX=9606 GN=TWF2 PE=1 SV=2	13	16
TRUE	Old / Young	Old	Young	120	Q6ICL3	384.748	389.514	0.0177602	0.0177602	0.529238	TNG2_HUMAN	Transport and Golgi organization protein 2 homolog	TANGO2	1.23865	1.01239	0.910469	110.557	0.110193	Q6ICL3	Q6ICL3	Homo sapiens	0.199	30937.1			Golgi apparatus	sp	9606	1	1	Human_Canonical_pSP_2023_0630	>sp|Q6ICL3|TNG2_HUMAN Transport and Golgi organization protein 2 homolog OS=Homo sapiens OX=9606 GN=TANGO2 PE=1 SV=1	6	6
TRUE	Old / Young	Old	Young	180	Q6IQ22	231.334	258.953	0.16271	0.16271	0.23184	RAB12_HUMAN	Ras-related protein Rab-12	RAB12	11.9388	1.11939	0.215491	177.693	0.0724243	Q6IQ22	Q6IQ22	Homo sapiens	0.279	27248.4	autophagy,small GTPase mediated signal transduction,endosome to lysosome transport,protein transport,positive regulation of macroautophagy,cellular protein catabolic process,membrane organization	protein binding,GTP binding,GDP binding	Golgi membrane,lysosome,lysosomal membrane,endosome,autophagosome,Golgi apparatus,cytosol,recycling endosome membrane	sp	9606	1	3	Human_Canonical_pSP_2023_0630	>sp|Q6IQ22|RAB12_HUMAN Ras-related protein Rab-12 OS=Homo sapiens OX=9606 GN=RAB12 PE=1 SV=3	9	9
TRUE	Old / Young	Old	Young	120	Q6JBY9	111.24	128.637	0.209637	0.209637	0.181675	CPZIP_HUMAN	CapZ-interacting protein	RCSD1	15.6397	1.1564	0.148041	107.697	0.125734	Q6JBY9	Q6JBY9	Homo sapiens	0.144	44503.9	skeletal muscle contraction,cellular hyperosmotic response	actin filament binding	actin filament	sp	9606	1	1	Human_Canonical_pSP_2023_0630	>sp|Q6JBY9|CPZIP_HUMAN CapZ-interacting protein OS=Homo sapiens OX=9606 GN=RCSD1 PE=1 SV=1	6	6
TRUE	Old / Young	Old	Young	160	Q6KB66	293.917	149.958	-0.970847	0.970847	4.24385e-05	K2C80_HUMAN	Keratin, type II cytoskeletal 80	KRT80	-48.9794	0.510206	5.97569e-06	109.626	0.136121	Q6KB66	Q6KB66	Homo sapiens	0.157	50525.3	keratinization,cornification	structural molecule activity,protein binding	cytosol,keratin filament,intermediate filament cytoskeleton	sp	9606	1	2	Human_Canonical_pSP_2023_0630	>sp|Q6KB66|K2C80_HUMAN Keratin, type II cytoskeletal 80 OS=Homo sapiens OX=9606 GN=KRT80 PE=1 SV=2	8	8
TRUE	Old / Young	Old	Young	100	Q6NUK1	287.423	270.179	-0.0892613	0.0892613	0.537797	SCMC1_HUMAN	Mitochondrial adenyl nucleotide antiporter SLC25A24	SLC25A24	-5.99961	0.940004	0.94256	93.4807	0.0949786	Q6NUK1	Q6NUK1	Homo sapiens	0.099	53354.4	mitochondrial transport,regulation of cell death,ADP transport,ATP transport,cellular response to oxidative stress,transmembrane transport,cellular response to calcium ion	ATP transmembrane transporter activity,calcium ion binding,ADP transmembrane transporter activity	mitochondrion,mitochondrial inner membrane,integral component of membrane	sp	9606	1	2	Human_Canonical_pSP_2023_0630	>sp|Q6NUK1|SCMC1_HUMAN Mitochondrial adenyl nucleotide antiporter SLC25A24 OS=Homo sapiens OX=9606 GN=SLC25A24 PE=1 SV=2	5	5
TRUE	Old / Young	Old	Young	60	Q6NUM9	55.7082	65.0476	0.223606	0.223606	0.542761	RETST_HUMAN	All-trans-retinol 13,14-reductase	RETSAT	16.7648	1.16765	0.959383	57.6079	0.199073	Q6NUM9	Q6NUM9	Homo sapiens	0.057	66819.5	retinol metabolic process,oxidation-reduction process	oxidoreductase activity,all-trans-retinol 13,14-reductase activity	nuclear outer membrane,endoplasmic reticulum membrane,membrane,nuclear membrane	sp	9606	1	2	Human_Canonical_pSP_2023_0630	>sp|Q6NUM9|RETST_HUMAN All-trans-retinol 13,14-reductase OS=Homo sapiens OX=9606 GN=RETSAT PE=1 SV=2	3	3
TRUE	Old / Young	Old	Young	320	Q6NVY1	966.568	682.869	-0.501263	0.501263	7.69897e-10	HIBCH_HUMAN	3-hydroxyisobutyryl-CoA hydrolase, mitochondrial	HIBCH	-29.3512	0.706488	4.21587e-11	247.172	0.0566402	Q6NVY1	Q6NVY1	Homo sapiens	0.329	43482.3	valine catabolic process,branched-chain amino acid catabolic process	3-hydroxyisobutyryl-CoA hydrolase activity	mitochondrial matrix,extracellular exosome	sp	9606	1	2	Human_Canonical_pSP_2023_0630	>sp|Q6NVY1|HIBCH_HUMAN 3-hydroxyisobutyryl-CoA hydrolase, mitochondrial OS=Homo sapiens OX=9606 GN=HIBCH PE=1 SV=2	13	16
TRUE	Old / Young	Old	Young	20	Q6NW29	58.2124	69.7398	0.260658	0.260658	0.315578	RWDD4_HUMAN	RWD domain-containing protein 4	RWDD4	19.8025	1.19802	0.361043	17.1032	0.191988	Q6NW29	Q6NW29	Homo sapiens	0.053	21250.7				sp	9606	1	3	Human_Canonical_pSP_2023_0630	>sp|Q6NW29|RWDD4_HUMAN RWD domain-containing protein 4 OS=Homo sapiens OX=9606 GN=RWDD4 PE=1 SV=3	1	1
TRUE	Old / Young	Old	Young	12	Q6NXT6	1.89905	1.56456	-0.279521	0.279521	0.426889	TAPT1_HUMAN	Transmembrane anterior posterior transformation protein 1 homolog	TAPT1	-17.6135	0.823865	0.602208	7.3159	0.349019	Q6NXT6	Q6NXT6	Homo sapiens	0.034	64259.6	ossification,in utero embryonic development,G-protein coupled receptor signaling pathway,post-embryonic development,neural crest cell development,cell projection organization,positive regulation of cilium assembly,embryonic skeletal system development,cartilage development,positive regulation of cartilage development,positive regulation of bone development	growth hormone-releasing hormone receptor activity	cytoplasm,centrosome,integral component of membrane,ciliary basal body	sp	9606	1	1	Human_Canonical_pSP_2023_0630	>sp|Q6NXT6|TAPT1_HUMAN Transmembrane anterior posterior transformation protein 1 homolog OS=Homo sapiens OX=9606 GN=TAPT1 PE=1 SV=1	1	1
TRUE	Old / Young	Old	Young	340	Q6NZI2	2696.8	3962.19	0.555049	0.555049	9.73837e-12	CAVN1_HUMAN	Caveolae-associated protein 1	CAVIN1	46.9219	1.46922	3.74553e-13	299.275	0.0520582	Q6NZI2	Q6NZI2	Homo sapiens	0.285	43476.1	regulation of transcription, DNA-templated,transcription initiation from RNA polymerase I promoter,termination of RNA polymerase I transcription	RNA binding,protein binding,rRNA primary transcript binding	nucleus,nucleoplasm,cytoplasm,mitochondrion,endoplasmic reticulum,cytosol,plasma membrane,caveola,intracellular membrane-bounded organelle,protein complex,membrane raft	sp	9606	1	1	Human_Canonical_pSP_2023_0630	>sp|Q6NZI2|CAVN1_HUMAN Caveolae-associated protein 1 OS=Homo sapiens OX=9606 GN=CAVIN1 PE=1 SV=1	12	17
TRUE	Old / Young	Old	Young	20	Q6P161	54.5132	57.5286	0.0776731	0.0776731	0.494396	RM54_HUMAN	Large ribosomal subunit protein mL54	MRPL54	5.53146	1.05531	0.796215	13.5435	0.204359	Q6P161	Q6P161	Homo sapiens	0.072	15819.2	mitochondrial translational elongation,mitochondrial translational termination	RNA binding	mitochondrial inner membrane,mitochondrial large ribosomal subunit	sp	9606	1	1	Human_Canonical_pSP_2023_0630	>sp|Q6P161|RM54_HUMAN Large ribosomal subunit protein mL54 OS=Homo sapiens OX=9606 GN=MRPL54 PE=1 SV=1	1	1
TRUE	Old / Young	Old	Young	120	Q6P1A2	476.242	562.766	0.240842	0.240842	0.187087	MBOA5_HUMAN	Lysophospholipid acyltransferase 5	LPCAT3	18.1682	1.18168	0.153792	113.541	0.107033	Q6P1A2	Q6P1A2	Homo sapiens	0.117	56035	phospholipid biosynthetic process,phosphatidylserine acyl-chain remodeling,phosphatidylcholine acyl-chain remodeling,phosphatidylethanolamine acyl-chain remodeling,regulation of plasma lipoprotein particle levels	1-acylglycerol-3-phosphate O-acyltransferase activity,2-acylglycerol-3-phosphate O-acyltransferase activity,1-acylglycerophosphocholine O-acyltransferase activity	endoplasmic reticulum membrane,membrane,integral component of membrane	sp	9606	1	1	Human_Canonical_pSP_2023_0630	>sp|Q6P1A2|MBOA5_HUMAN Lysophospholipid acyltransferase 5 OS=Homo sapiens OX=9606 GN=LPCAT3 PE=1 SV=1	6	6
TRUE	Old / Young	Old	Young	160	Q6P1N9	482.546	426.593	-0.177806	0.177806	0.102364	TATD1_HUMAN	Deoxyribonuclease TATDN1	TATDN1	-11.5954	0.884046	0.066263	140.618	0.0838155	Q6P1N9	Q6P1N9	Homo sapiens	0.303	33601.7	DNA catabolic process,nucleic acid phosphodiester bond hydrolysis	deoxyribonuclease activity,protein binding,endodeoxyribonuclease activity, producing 5'-phosphomonoesters,metal ion binding	nucleoplasm	sp	9606	1	2	Human_Canonical_pSP_2023_0630	>sp|Q6P1N9|TATD1_HUMAN Deoxyribonuclease TATDN1 OS=Homo sapiens OX=9606 GN=TATDN1 PE=1 SV=2	8	8
TRUE	Old / Young	Old	Young	80	Q6P2Q9	71.8299	96.1809	0.421165	0.421165	0.0340436	PRP8_HUMAN	Pre-mRNA-processing-splicing factor 8	PRPF8	33.9008	1.33901	0.0155127	72.3579	0.131634	Q6P2Q9	Q6P2Q9	Homo sapiens	0.019	273600	spliceosomal tri-snRNP complex assembly,RNA splicing, via transesterification reactions,mRNA splicing, via spliceosome,mRNA processing,RNA splicing,cellular response to lipopolysaccharide,cellular response to tumor necrosis factor	RNA binding,protein binding,U6 snRNA binding,U5 snRNA binding,K63-linked polyubiquitin binding	nucleus,nucleoplasm,U5 snRNP,membrane,nuclear speck,catalytic step 2 spliceosome	sp	9606	1	2	Human_Canonical_pSP_2023_0630	>sp|Q6P2Q9|PRP8_HUMAN Pre-mRNA-processing-splicing factor 8 OS=Homo sapiens OX=9606 GN=PRPF8 PE=1 SV=2	4	4
TRUE	Old / Young	Old	Young	60	Q6P4A7	89.5914	81.3226	-0.139705	0.139705	0.266155	SFXN4_HUMAN	Sideroflexin-4	SFXN4	-9.2295	0.907705	0.265083	48.3716	0.130547	Q6P4A7	Q6P4A7	Homo sapiens	0.104	37998.3	ion transmembrane transport,iron ion homeostasis	ion transmembrane transporter activity	mitochondrial inner membrane,integral component of membrane	sp	9606	1	1	Human_Canonical_pSP_2023_0630	>sp|Q6P4A7|SFXN4_HUMAN Sideroflexin-4 OS=Homo sapiens OX=9606 GN=SFXN4 PE=1 SV=1	3	3
TRUE	Old / Young	Old	Young	80	Q6P587	1354.52	1056.85	-0.358021	0.358021	0.00892579	FAHD1_HUMAN	Acylpyruvase FAHD1, mitochondrial	FAHD1	-21.9766	0.780234	0.0029966	71.4654	0.0918123	Q6P587	Q6P587	Homo sapiens	0.272	24842.9	metabolic process	oxaloacetate decarboxylase activity,acetylpyruvate hydrolase activity,fumarylpyruvate hydrolase activity,metal ion binding,acylpyruvate hydrolase activity	nucleoplasm,mitochondrion,mitochondrial inner membrane,cytosol	sp	9606	1	2	Human_Canonical_pSP_2023_0630	>sp|Q6P587|FAHD1_HUMAN Acylpyruvase FAHD1, mitochondrial OS=Homo sapiens OX=9606 GN=FAHD1 PE=1 SV=2	4	4
TRUE	Old / Young	Old	Young	340	Q6P5Q4	773.782	886.542	0.196261	0.196261	0.0916711	LMOD2_HUMAN	Leiomodin-2	LMOD2	14.5726	1.14573	0.0568911	308.538	0.0618627	Q6P5Q4	Q6P5Q4	Homo sapiens	0.356	61675.3	actin filament polymerization,positive regulation of actin filament polymerization,actin nucleation,sarcomere organization,pointed-end actin filament capping	actin binding,tropomyosin binding	actin filament,myofibril,sarcomere,M band	sp	9606	1	2	Human_Canonical_pSP_2023_0630	>sp|Q6P5Q4|LMOD2_HUMAN Leiomodin-2 OS=Homo sapiens OX=9606 GN=LMOD2 PE=1 SV=2	15	17
TRUE	Old / Young	Old	Young	60	Q6PCB0	81.6644	103.798	0.346	0.346	0.0328123	VWA1_HUMAN	von Willebrand factor A domain-containing protein 1	VWA1	27.1032	1.27103	0.0146736	57.0946	0.118048	Q6PCB0	Q6PCB0	Homo sapiens	0.112	46804.1	extracellular matrix organization,behavioral response to pain	identical protein binding	basement membrane,interstitial matrix,extracellular space,extracellular exosome	sp	9606	1	1	Human_Canonical_pSP_2023_0630	>sp|Q6PCB0|VWA1_HUMAN von Willebrand factor A domain-containing protein 1 OS=Homo sapiens OX=9606 GN=VWA1 PE=1 SV=1	3	3
TRUE	Old / Young	Old	Young	120	Q6PCB7	251.231	266.634	0.0858466	0.0858466	0.0980463	S27A1_HUMAN	Long-chain fatty acid transport protein 1	SLC27A1	6.13103	1.06131	0.0619341	114.203	0.0989921	Q6PCB7	Q6PCB7	Homo sapiens	0.159	71108.2	medium-chain fatty acid transport,long-chain fatty acid metabolic process,phosphatidylethanolamine biosynthetic process,phosphatidic acid biosynthetic process,phosphatidylglycerol biosynthetic process,phosphatidylcholine biosynthetic process,phosphatidylserine biosynthetic process,phosphatidylinositol biosynthetic process,response to cold,long-chain fatty acid transport,positive regulation of heat generation,cardiolipin biosynthetic process,response to insulin,adiponectin-activated signaling pathway,negative regulation of phospholipid biosynthetic process,positive regulation of protein serine/threonine kinase activity	nucleotide binding,long-chain fatty acid-CoA ligase activity,fatty acid transporter activity,very long-chain fatty acid-CoA ligase activity,protein homodimerization activity	endoplasmic reticulum,plasma membrane,membrane,integral component of membrane	sp	9606	1	1	Human_Canonical_pSP_2023_0630	>sp|Q6PCB7|S27A1_HUMAN Long-chain fatty acid transport protein 1 OS=Homo sapiens OX=9606 GN=SLC27A1 PE=1 SV=1	6	6
TRUE	Old / Young	Old	Young	200	Q6PCE3	701.187	603.578	-0.216259	0.216259	0.0752848	PGM2L_HUMAN	Glucose 1,6-bisphosphate synthase	PGM2L1	-13.9205	0.860795	0.0438302	197.993	0.0764	Q6PCE3	Q6PCE3	Homo sapiens	0.18	70441.7	glucose metabolic process,phosphorylation	intramolecular transferase activity, phosphotransferases,metal ion binding,glucose-1,6-bisphosphate synthase activity	cytosol	sp	9606	1	3	Human_Canonical_pSP_2023_0630	>sp|Q6PCE3|PGM2L_HUMAN Glucose 1,6-bisphosphate synthase OS=Homo sapiens OX=9606 GN=PGM2L1 PE=1 SV=3	10	10
TRUE	Old / Young	Old	Young	80	Q6PGP7	94.113	81.3111	-0.210942	0.210942	0.52928	SKI3_HUMAN	Superkiller complex protein 3	SKIC3	-13.6027	0.863973	0.910886	67.6245	0.155307	Q6PGP7	Q6PGP7	Homo sapiens	0.021	175486	exonucleolytic nuclear-transcribed mRNA catabolic process involved in deadenylation-dependent decay	protein binding	nucleus,nucleoplasm,cytoplasm,cytosol,transcriptionally active chromatin,Ski complex	sp	9606	1	1	Human_Canonical_pSP_2023_0630	>sp|Q6PGP7|SKI3_HUMAN Superkiller complex protein 3 OS=Homo sapiens OX=9606 GN=SKIC3 PE=1 SV=1	4	4
TRUE	Old / Young	Old	Young	120	Q6PH85	205.951	216.199	0.070055	0.070055	0.486686	DCNL2_HUMAN	DCN1-like protein 2	DCUN1D2	4.97567	1.04976	0.775601	102.029	0.132443	Q6PH85	Q6PH85	Homo sapiens	0.22	30179.4	protein neddylation,positive regulation of ubiquitin-protein transferase activity	ubiquitin conjugating enzyme binding,ubiquitin-like protein binding,cullin family protein binding	ubiquitin ligase complex	sp	9606	1	1	Human_Canonical_pSP_2023_0630	>sp|Q6PH85|DCNL2_HUMAN DCN1-like protein 2 OS=Homo sapiens OX=9606 GN=DCUN1D2 PE=1 SV=1	6	6
TRUE	Old / Young	Old	Young	19	Q6PI48	13.1406	12.4357	-0.0795383	0.0795383	0.516931	SYDM_HUMAN	Aspartate--tRNA ligase, mitochondrial	DARS2	-5.36395	0.94636	0.867607	15.4946	0.325677	Q6PI48	Q6PI48	Homo sapiens	0.029	73562.7	tRNA aminoacylation for protein translation,tRNA aminoacylation,mitochondrial asparaginyl-tRNA aminoacylation	tRNA binding,aspartate-tRNA ligase activity,protein binding,ATP binding,protein homodimerization activity,aspartate-tRNA(Asn) ligase activity	nucleus,mitochondrion,mitochondrial matrix	sp	9606	1	1	Human_Canonical_pSP_2023_0630	>sp|Q6PI48|SYDM_HUMAN Aspartate--tRNA ligase, mitochondrial OS=Homo sapiens OX=9606 GN=DARS2 PE=1 SV=1	1	1
TRUE	Old / Young	Old	Young	40	Q6PI78	121.595	122.8	0.0142344	0.0142344	0.472585	TMM65_HUMAN	Transmembrane protein 65	TMEM65	0.991538	1.00992	0.731849	37.9656	0.131284	Q6PI78	Q6PI78	Homo sapiens	0.096	25497.9	cardiac ventricle development,regulation of cardiac conduction		mitochondrion,plasma membrane,intercalated disc,integral component of membrane	sp	9606	1	2	Human_Canonical_pSP_2023_0630	>sp|Q6PI78|TMM65_HUMAN Transmembrane protein 65 OS=Homo sapiens OX=9606 GN=TMEM65 PE=1 SV=2	2	2
TRUE	Old / Young	Old	Young	40	Q6PIU2	93.3533	80.1874	-0.219326	0.219326	0.367866	NCEH1_HUMAN	Neutral cholesterol ester hydrolase 1	NCEH1	-14.1033	0.858967	0.465947	36.3306	0.156019	Q6PIU2	Q6PIU2	Homo sapiens	0.059	45807.8	xenobiotic metabolic process,receptor-mediated endocytosis,catabolic process,lipid catabolic process	sterol esterase activity,serine hydrolase activity	endoplasmic reticulum membrane,membrane,integral component of membrane	sp	9606	1	3	Human_Canonical_pSP_2023_0630	>sp|Q6PIU2|NCEH1_HUMAN Neutral cholesterol ester hydrolase 1 OS=Homo sapiens OX=9606 GN=NCEH1 PE=1 SV=3	2	2
TRUE	Old / Young	Old	Young	19	Q6PJW8	9.12193	10.8559	0.251063	0.251063	0.351837	CNST_HUMAN	Consortin	CNST	19.0084	1.19008	0.432841	16.949	0.215069	Q6PJW8	Q6PJW8	Homo sapiens	0.019	79596.9	negative regulation of phosphatase activity,positive regulation of Golgi to plasma membrane protein transport	protein binding,phosphatase binding,connexin binding	trans-Golgi network,plasma membrane,membrane,integral component of membrane,transport vesicle,intracellular membrane-bounded organelle,protein complex	sp	9606	1	3	Human_Canonical_pSP_2023_0630	>sp|Q6PJW8|CNST_HUMAN Consortin OS=Homo sapiens OX=9606 GN=CNST PE=1 SV=3	1	1
TRUE	Old / Young	Old	Young	220	Q6QEF8	1126.32	1002.89	-0.167445	0.167445	0.271462	CORO6_HUMAN	Coronin-6	CORO6	-10.9582	0.890418	0.276678	201.089	0.0873864	Q6QEF8	Q6QEF8	Homo sapiens	0.239	52762	actin cytoskeleton organization	protein binding,actin filament binding	actin cytoskeleton	sp	9606	1	2	Human_Canonical_pSP_2023_0630	>sp|Q6QEF8|CORO6_HUMAN Coronin-6 OS=Homo sapiens OX=9606 GN=CORO6 PE=1 SV=2	10	11
TRUE	Old / Young	Old	Young	100	Q6UW68	238.413	218.108	-0.12842	0.12842	0.347629	TM205_HUMAN	Transmembrane protein 205	TMEM205	-8.51673	0.914833	0.425585	92.6239	0.129654	Q6UW68	Q6UW68	Homo sapiens	0.206	21197.8			integral component of membrane,extracellular exosome	sp	9606	1	1	Human_Canonical_pSP_2023_0630	>sp|Q6UW68|TM205_HUMAN Transmembrane protein 205 OS=Homo sapiens OX=9606 GN=TMEM205 PE=1 SV=1	3	5
TRUE	Old / Young	Old	Young	100	Q6UWP2	178.549	173.082	-0.0448612	0.0448612	0.527856	DHR11_HUMAN	Dehydrogenase/reductase SDR family member 11	DHRS11	-3.06169	0.969383	0.906371	95.0008	0.122009	Q6UWP2	Q6UWP2	Homo sapiens	0.215	28308.3	oxidation-reduction process	oxidoreductase activity	extracellular region	sp	9606	1	1	Human_Canonical_pSP_2023_0630	>sp|Q6UWP2|DHR11_HUMAN Dehydrogenase/reductase SDR family member 11 OS=Homo sapiens OX=9606 GN=DHRS11 PE=1 SV=1	5	5
TRUE	Old / Young	Old	Young	360	Q6UXV4	1795.93	1416.66	-0.342238	0.342238	0.000732616	MIC27_HUMAN	MICOS complex subunit MIC27	APOOL	-21.1183	0.788817	0.000149962	336.023	0.0512014	Q6UXV4	Q6UXV4	Homo sapiens	0.601	29158.9	platelet degranulation,cristae formation	protein binding	extracellular region,mitochondrion,platelet alpha granule lumen,MICOS complex	sp	9606	1	1	Human_Canonical_pSP_2023_0630	>sp|Q6UXV4|MIC27_HUMAN MICOS complex subunit MIC27 OS=Homo sapiens OX=9606 GN=APOOL PE=1 SV=1	12	18
TRUE	Old / Young	Old	Young	200	Q6XQN6	621.655	714.169	0.200151	0.200151	0.0450978	PNCB_HUMAN	Nicotinate phosphoribosyltransferase	NAPRT	14.8818	1.14882	0.0224019	195.336	0.0871815	Q6XQN6	Q6XQN6	Homo sapiens	0.16	57578.2	response to oxidative stress,nicotinate nucleotide salvage,NAD biosynthesis via nicotinamide riboside salvage pathway,neutrophil degranulation	nicotinate-nucleotide diphosphorylase (carboxylating) activity,nicotinate phosphoribosyltransferase activity,protein binding,ligase activity	extracellular region,cytosol,azurophil granule lumen,extracellular exosome	sp	9606	1	2	Human_Canonical_pSP_2023_0630	>sp|Q6XQN6|PNCB_HUMAN Nicotinate phosphoribosyltransferase OS=Homo sapiens OX=9606 GN=NAPRT PE=1 SV=2	9	10
TRUE	Old / Young	Old	Young	380	Q6YN16	3164.03	3088.94	-0.0346548	0.0346548	0.426709	HSDL2_HUMAN	Hydroxysteroid dehydrogenase-like protein 2	HSDL2	-2.37347	0.976265	0.601184	360.907	0.0498046	Q6YN16	Q6YN16	Homo sapiens	0.476	45394.7	biological_process,oxidation-reduction process	molecular_function,oxidoreductase activity	mitochondrion,peroxisome,membrane	sp	9606	1	1	Human_Canonical_pSP_2023_0630	>sp|Q6YN16|HSDL2_HUMAN Hydroxysteroid dehydrogenase-like protein 2 OS=Homo sapiens OX=9606 GN=HSDL2 PE=1 SV=1	17	19
TRUE	Old / Young	Old	Young	600	Q6ZMU5	13744.8	12913	-0.0900554	0.0900554	0.0746381	TRI72_HUMAN	Tripartite motif-containing protein 72	TRIM72	-6.05133	0.939487	0.0433524	445.817	0.038381	Q6ZMU5	Q6ZMU5	Homo sapiens	0.686	52730.6	plasma membrane repair,muscle system process,exocytosis,muscle contraction,muscle organ development,negative regulation of myotube differentiation,protein ubiquitination,proteasome-mediated ubiquitin-dependent protein catabolic process,negative regulation of insulin-like growth factor receptor signaling pathway,negative regulation of insulin receptor signaling pathway,protein homooligomerization	phosphatidylserine binding,protein binding,zinc ion binding,ubiquitin conjugating enzyme binding,ubiquitin protein ligase activity	cytoplasmic vesicle membrane,sarcolemma	sp	9606	1	2	Human_Canonical_pSP_2023_0630	>sp|Q6ZMU5|TRI72_HUMAN Tripartite motif-containing protein 72 OS=Homo sapiens OX=9606 GN=TRIM72 PE=1 SV=2	21	30
TRUE	Old / Young	Old	Young	20	Q6ZP80	421.021	589.735	0.486174	0.486174	0.0697283	TM182_HUMAN	Transmembrane protein 182	TMEM182	40.0725	1.40073	0.0388628	15.6432	0.148062	Q6ZP80	Q6ZP80	Homo sapiens	0.044	25879.2		protein binding	integral component of membrane	sp	9606	1	2	Human_Canonical_pSP_2023_0630	>sp|Q6ZP80|TM182_HUMAN Transmembrane protein 182 OS=Homo sapiens OX=9606 GN=TMEM182 PE=1 SV=2	1	1
TRUE	Old / Young	Old	Young	40	Q6ZT12	57.2306	38.7827	-0.561373	0.561373	0.417674	UBR3_HUMAN	E3 ubiquitin-protein ligase UBR3	UBR3	-32.2343	0.677657	0.578047	37.0441	0.158799	Q6ZT12	Q6ZT12	Homo sapiens	0.006	212433	in utero embryonic development,suckling behavior,ubiquitin-dependent protein catabolic process,sensory perception of smell,embryo development,protein ubiquitination,olfactory behavior,ubiquitin-dependent protein catabolic process via the N-end rule pathway	ubiquitin-protein transferase activity,zinc ion binding,ubiquitin protein ligase activity	ubiquitin ligase complex,cytoplasm,integral component of membrane	sp	9606	2	2	Human_Canonical_pSP_2023_0630	>sp|Q6ZT12|UBR3_HUMAN E3 ubiquitin-protein ligase UBR3 OS=Homo sapiens OX=9606 GN=UBR3 PE=2 SV=2	2	2
TRUE	Old / Young	Old	Young	60	Q6ZVM7	196.666	197.882	0.00889263	0.00889263	0.500382	TM1L2_HUMAN	TOM1-like protein 2	TOM1L2	0.618293	1.00618	0.81327	55.3573	0.096817	Q6ZVM7	Q6ZVM7	Homo sapiens	0.063	55556.4	intracellular protein transport,signal transduction,negative regulation of mitotic nuclear division	protein binding,protein kinase binding,clathrin binding	intracellular,extracellular exosome	sp	9606	1	1	Human_Canonical_pSP_2023_0630	>sp|Q6ZVM7|TM1L2_HUMAN TOM1-like protein 2 OS=Homo sapiens OX=9606 GN=TOM1L2 PE=1 SV=1	3	3
TRUE	Old / Young	Old	Young	1880	Q702N8	5370.46	4691.95	-0.194856	0.194856	0.00151236	XIRP1_HUMAN	Xin actin-binding repeat-containing protein 1	XIRP1	-12.634	0.87366	0.000349993	1848.38	0.0320296	Q702N8	Q702N8	Homo sapiens	0.498	198561	heart development,actin cytoskeleton organization	RNA binding,actin binding,protein binding	cell junction	sp	9606	1	1	Human_Canonical_pSP_2023_0630	>sp|Q702N8|XIRP1_HUMAN Xin actin-binding repeat-containing protein 1 OS=Homo sapiens OX=9606 GN=XIRP1 PE=1 SV=1	75	94
TRUE	Old / Young	Old	Young	300	Q711Q0	353.989	454.855	0.361702	0.361702	0.000268787	CEFIP_HUMAN	Cardiac-enriched FHL2-interacting protein	CEFIP	28.4941	1.28494	4.66084e-05	284.695	0.0680649	Q711Q0	Q711Q0	Homo sapiens	0.124	156477				sp	9606	1	2	Human_Canonical_pSP_2023_0630	>sp|Q711Q0|CEFIP_HUMAN Cardiac-enriched FHL2-interacting protein OS=Homo sapiens OX=9606 GN=CEFIP PE=1 SV=2	15	15
TRUE	Old / Young	Old	Young	40	Q712K3	93.9909	74.2814	-0.339521	0.339521	0.272464	UB2R2_HUMAN	Ubiquitin-conjugating enzyme E2 R2	UBE2R2	-20.9696	0.790304	0.278325	30.5821	0.206101	Q712K3	Q712K3	Homo sapiens	0.046	27166	protein monoubiquitination,protein ubiquitination,proteasome-mediated ubiquitin-dependent protein catabolic process,protein K48-linked ubiquitination	ubiquitin-protein transferase activity,protein binding,ATP binding,ubiquitin protein ligase binding,ubiquitin protein ligase activity,ubiquitin conjugating enzyme activity	cytoplasm,cytosol	sp	9606	1	1	Human_Canonical_pSP_2023_0630	>sp|Q712K3|UB2R2_HUMAN Ubiquitin-conjugating enzyme E2 R2 OS=Homo sapiens OX=9606 GN=UBE2R2 PE=1 SV=1	2	2
TRUE	Old / Young	Old	Young	60	Q71UM5	433.36	354.318	-0.290522	0.290522	0.0529122	RS27L_HUMAN	Ribosomal protein eS27-like	RPS27L	-18.2394	0.817606	0.0274564	49.7634	0.0815008	Q71UM5	Q71UM5	Homo sapiens	0.286	9477.16	ribosomal small subunit assembly,DNA repair,translation,activation of cysteine-type endopeptidase activity involved in apoptotic process,cellular response to DNA damage stimulus,mitotic G1 DNA damage checkpoint,intrinsic apoptotic signaling pathway in response to DNA damage by p53 class mediator,positive regulation of translation	RNA binding,structural constituent of ribosome,protein binding,translation activator activity,cysteine-type endopeptidase activator activity involved in apoptotic process,metal ion binding	nucleus,cytosolic small ribosomal subunit	sp	9606	1	3	Human_Canonical_pSP_2023_0630	>sp|Q71UM5|RS27L_HUMAN Ribosomal protein eS27-like OS=Homo sapiens OX=9606 GN=RPS27L PE=1 SV=3	2	3
TRUE	Old / Young	Old	Young	320	Q7KZF4	350.893	371.851	0.0836955	0.0836955	0.200807	SND1_HUMAN	Staphylococcal nuclease domain-containing protein 1	SND1	5.97291	1.05973	0.172793	317.684	0.0558752	Q7KZF4	Q7KZF4	Homo sapiens	0.201	101997	osteoblast differentiation,transcription, DNA-templated,regulation of transcription, DNA-templated,RNA catabolic process,viral process,gene silencing by RNA,nucleic acid phosphodiester bond hydrolysis	transcription cofactor activity,RNA binding,nuclease activity,protein binding,cadherin binding	nucleus,cytoplasm,mitochondrion,cytosol,membrane,RISC complex,melanosome,extracellular exosome,dense body	sp	9606	1	1	Human_Canonical_pSP_2023_0630	>sp|Q7KZF4|SND1_HUMAN Staphylococcal nuclease domain-containing protein 1 OS=Homo sapiens OX=9606 GN=SND1 PE=1 SV=1	16	16
TRUE	Old / Young	Old	Young	100	Q7L0Y3	212.772	191.337	-0.153195	0.153195	0.542219	TM10C_HUMAN	tRNA methyltransferase 10 homolog C	TRMT10C	-10.0744	0.899256	0.95613	97.8009	0.113277	Q7L0Y3	Q7L0Y3	Homo sapiens	0.141	47346.9	mitochondrial RNA 5'-end processing,positive regulation of mitochondrial translation,mitochondrial tRNA methylation,mitochondrial tRNA processing	RNA binding,protein binding,tRNA (guanine-N1-)-methyltransferase activity,tRNA (adenine-N1-)-methyltransferase activity	nucleoplasm,mitochondrion,mitochondrial matrix,mitochondrial nucleoid	sp	9606	1	2	Human_Canonical_pSP_2023_0630	>sp|Q7L0Y3|TM10C_HUMAN tRNA methyltransferase 10 homolog C OS=Homo sapiens OX=9606 GN=TRMT10C PE=1 SV=2	5	5
TRUE	Old / Young	Old	Young	180	Q7L2H7	228.783	244.627	0.0965999	0.0965999	0.319634	EIF3M_HUMAN	Eukaryotic translation initiation factor 3 subunit M	EIF3M	6.92505	1.06925	0.369017	175.782	0.0812236	Q7L2H7	Q7L2H7	Homo sapiens	0.214	42502.9	cytoplasmic translational initiation,translational initiation	protein binding,translation initiation factor binding,translation initiation factor activity	cytosol,eukaryotic translation initiation factor 3 complex,eukaryotic translation initiation factor 3 complex, eIF3m	sp	9606	1	1	Human_Canonical_pSP_2023_0630	>sp|Q7L2H7|EIF3M_HUMAN Eukaryotic translation initiation factor 3 subunit M OS=Homo sapiens OX=9606 GN=EIF3M PE=1 SV=1	9	9
TRUE	Old / Young	Old	Young	80	Q7L592	97.1643	65.7597	-0.563223	0.563223	0.0775598	NDUF7_HUMAN	Protein arginine methyltransferase NDUFAF7, mitochondrial	NDUFAF7	-32.3211	0.676789	0.0458584	56.0477	0.165006	Q7L592	Q7L592	Homo sapiens	0.093	49237.8	peptidyl-arginine methylation, to symmetrical-dimethyl arginine,mitochondrial respiratory chain complex I assembly,ATP metabolic process	protein binding,methyltransferase activity,enzyme binding,protein-arginine omega-N symmetric methyltransferase activity	extracellular space,mitochondrion,mitochondrial matrix	sp	9606	1	1	Human_Canonical_pSP_2023_0630	>sp|Q7L592|NDUF7_HUMAN Protein arginine methyltransferase NDUFAF7, mitochondrial OS=Homo sapiens OX=9606 GN=NDUFAF7 PE=1 SV=1	4	4
TRUE	Old / Young	Old	Young	20	Q7L5D6	24.7045	26.9298	0.124432	0.124432	0.43348	GET4_HUMAN	Golgi to ER traffic protein 4 homolog	GET4	9.00786	1.09008	0.617723	17.7863	0.169691	Q7L5D6	Q7L5D6	Homo sapiens	0.04	36504.2	transport,cytoplasmic sequestering of protein,tail-anchored membrane protein insertion into ER membrane,maintenance of unfolded protein involved in ERAD pathway	protein binding,chaperone binding	nucleoplasm,nucleolus,cytoplasm,cytosol,BAT3 complex	sp	9606	1	1	Human_Canonical_pSP_2023_0630	>sp|Q7L5D6|GET4_HUMAN Golgi to ER traffic protein 4 homolog OS=Homo sapiens OX=9606 GN=GET4 PE=1 SV=1	1	1
TRUE	Old / Young	Old	Young	260	Q7L5N1	603.899	508.771	-0.247291	0.247291	0.0854614	CSN6_HUMAN	COP9 signalosome complex subunit 6	COPS6	-15.7523	0.842477	0.0516992	241.517	0.0748045	Q7L5N1	Q7L5N1	Homo sapiens	0.281	36163.5	protein deneddylation,nucleotide-excision repair, DNA damage recognition,transcription-coupled nucleotide-excision repair,viral process	protein binding	nucleoplasm,cytosol,COP9 signalosome,extracellular exosome	sp	9606	1	1	Human_Canonical_pSP_2023_0630	>sp|Q7L5N1|CSN6_HUMAN COP9 signalosome complex subunit 6 OS=Homo sapiens OX=9606 GN=COPS6 PE=1 SV=1	8	13
TRUE	Old / Young	Old	Young	40	Q7L9L4;Q9H8S9	93.6804	67.5204	-0.472423	0.472423	0.0330999	MOB1B_HUMAN;MOB1A_HUMAN	MOB kinase activator 1B;MOB kinase activator 1A	MOB1B;MOB1A	-27.9247	0.720753	0.0148885	34.7525	0.113686	Q7L9L4;Q9H8S9	Q7L9L4;Q9H8S9	Homo sapiens	10.6%;10.6%	25090.82;25079.75	regulation of protein autophosphorylation,hippo signaling,positive regulation of phosphorylation;hippo signaling	protein binding,kinase activator activity,kinase binding,metal ion binding;protein binding,metal ion binding	nucleus,nucleolus,cytoplasm,cytosol,extracellular exosome;nucleus,nucleolus,cytosol,extracellular exosome	sp	9606	1	3;4	Human_Canonical_pSP_2023_0630	>sp|Q7L9L4|MOB1B_HUMAN MOB kinase activator 1B OS=Homo sapiens OX=9606 GN=MOB1B PE=1 SV=3;>sp|Q9H8S9|MOB1A_HUMAN MOB kinase activator 1A OS=Homo sapiens OX=9606 GN=MOB1A PE=1 SV=4	2	2
TRUE	Old / Young	Old	Young	60	Q7LG56	69.9885	87.1405	0.316224	0.316224	0.40921	RIR2B_HUMAN	Ribonucleoside-diphosphate reductase subunit M2 B	RRM2B	24.5068	1.24507	0.556721	57.8835	0.229936	Q7LG56	Q7LG56	Homo sapiens	0.094	40736.5	kidney development,renal system process,mitochondrial DNA replication,DNA repair,response to oxidative stress,deoxyribonucleoside triphosphate metabolic process,deoxyribonucleotide biosynthetic process,response to amine,nucleobase-containing small molecule interconversion,oxidation-reduction process,negative regulation of intrinsic apoptotic signaling pathway by p53 class mediator	ribonucleoside-diphosphate reductase activity, thioredoxin disulfide as acceptor,protein binding,metal ion binding	nucleoplasm,mitochondrion,cytosol,extracellular exosome	sp	9606	1	1	Human_Canonical_pSP_2023_0630	>sp|Q7LG56|RIR2B_HUMAN Ribonucleoside-diphosphate reductase subunit M2 B OS=Homo sapiens OX=9606 GN=RRM2B PE=1 SV=1	3	3
TRUE	Old / Young	Old	Young	520	Q7Z3D6	3666.5	2955.17	-0.31116	0.31116	0.000311051	GLUCM_HUMAN	D-glutamate cyclase, mitochondrial	DGLUCY	-19.4007	0.805993	5.47482e-05	477.905	0.0539905	Q7Z3D6	Q7Z3D6	Homo sapiens	0.474	66436.6	biological_process	molecular_function,protein binding	cellular_component,mitochondrion	sp	9606	1	2	Human_Canonical_pSP_2023_0630	>sp|Q7Z3D6|GLUCM_HUMAN D-glutamate cyclase, mitochondrial OS=Homo sapiens OX=9606 GN=DGLUCY PE=1 SV=2	21	26
TRUE	Old / Young	Old	Young	19	Q7Z3Y7	50.6422	40.107	-0.336486	0.336486	0.426254	K1C28_HUMAN	Keratin, type I cytoskeletal 28	KRT28	-20.8032	0.791968	0.598812	16.6305	0.430257	Q7Z3Y7	Q7Z3Y7	Homo sapiens	0.024	50567.4	biological_process,keratinization,cornification	molecular_function,structural molecule activity	cytosol,intermediate filament,extracellular exosome	sp	9606	1	2	Human_Canonical_pSP_2023_0630	>sp|Q7Z3Y7|K1C28_HUMAN Keratin, type I cytoskeletal 28 OS=Homo sapiens OX=9606 GN=KRT28 PE=1 SV=2	1	1
TRUE	Old / Young	Old	Young	960	Q7Z406	4557.49	5626.65	0.304038	0.304038	1.60441e-11	MYH14_HUMAN	Myosin-14	MYH14	23.4595	1.2346	6.58918e-13	932.224	0.0284648	Q7Z406	Q7Z406	Homo sapiens	0.278	227871	skeletal muscle contraction,skeletal muscle tissue development,sensory perception of sound,regulation of cell shape,neuronal action potential,actin filament-based movement,actomyosin structure organization,mitochondrion morphogenesis,vocalization behavior	microfilament motor activity,calmodulin binding,ATP binding,actin-dependent ATPase activity,actin filament binding	stress fiber,cytosol,brush border,membrane,myosin II complex,axon,growth cone,actomyosin,myelin sheath,extracellular exosome,myosin II filament	sp	9606	1	2	Human_Canonical_pSP_2023_0630	>sp|Q7Z406|MYH14_HUMAN Myosin-14 OS=Homo sapiens OX=9606 GN=MYH14 PE=1 SV=2	44	48
TRUE	Old / Young	Old	Young	120	Q7Z434	395.703	422.515	0.0945851	0.0945851	0.276556	MAVS_HUMAN	Mitochondrial antiviral-signaling protein	MAVS	6.77583	1.06776	0.287733	114.02	0.0566578	Q7Z434	Q7Z434	Homo sapiens	0.178	56528.1	positive regulation of protein phosphorylation,activation of innate immune response,positive regulation of defense response to virus by host,signal transduction,protein deubiquitination,negative regulation of type I interferon production,positive regulation of interferon-alpha production,positive regulation of interferon-beta production,positive regulation of interleukin-8 production,positive regulation of tumor necrosis factor production,positive regulation of protein import into nucleus, translocation,RIG-I signaling pathway,defense response to bacterium,positive regulation of transcription factor import into nucleus,positive regulation of I-kappaB kinase/NF-kappaB signaling,negative regulation of viral genome replication,innate immune response,positive regulation of transcription from RNA polymerase II promoter,positive regulation of sequence-specific DNA binding transcription factor activity,defense response to virus,positive regulation of type I interferon-mediated signaling pathway,cellular response to exogenous dsRNA,positive regulation of chemokine (C-C motif) ligand 5 production,positive regulation of IP-10 production,regulation of peroxisome organization	signal transducer activity,protein binding,protein kinase binding,CARD domain binding	mitochondrion,mitochondrial outer membrane,peroxisomal membrane,integral component of membrane,mitochondrial membrane	sp	9606	1	2	Human_Canonical_pSP_2023_0630	>sp|Q7Z434|MAVS_HUMAN Mitochondrial antiviral-signaling protein OS=Homo sapiens OX=9606 GN=MAVS PE=1 SV=2	6	6
TRUE	Old / Young	Old	Young	180	Q7Z460	170.163	144.535	-0.235496	0.235496	0.132807	CLAP1_HUMAN	CLIP-associating protein 1	CLASP1	-15.0607	0.849393	0.093848	177.187	0.0877812	Q7Z460	Q7Z460	Homo sapiens	0.059	169451	G2/M transition of mitotic cell cycle,microtubule cytoskeleton organization,microtubule bundle formation,vesicle targeting,microtubule nucleation,negative regulation of microtubule depolymerization,Golgi organization,mitotic spindle organization,sister chromatid cohesion,establishment or maintenance of cell polarity,exit from mitosis,regulation of gastrulation,positive regulation of epithelial cell migration,regulation of epithelial to mesenchymal transition,astral microtubule organization,microtubule organizing center organization,negative regulation of microtubule polymerization or depolymerization,positive regulation of microtubule polymerization,microtubule anchoring,establishment of mitotic spindle localization,positive regulation of exocytosis,establishment of spindle orientation,cell division,negative regulation of stress fiber assembly,regulation of focal adhesion assembly,regulation of microtubule cytoskeleton organization,positive regulation of extracellular matrix disassembly,establishment of epithelial cell polarity,mitotic spindle assembly,ciliary basal body docking,negative regulation of wound healing, spreading of epidermal cells,positive regulation of basement membrane assembly involved in embryonic body morphogenesis	dystroglycan binding,protein binding,microtubule binding,kinetochore binding,microtubule plus-end binding	kinetochore,condensed chromosome kinetochore,Golgi apparatus,centrosome,kinetochore microtubule,cytosol,spindle microtubule,cytoplasmic microtubule,cell cortex,membrane,cortical microtubule cytoskeleton,centrosomal corona,microtubule plus-end,basal cortex,extracellular exosome,focal adhesion	sp	9606	1	1	Human_Canonical_pSP_2023_0630	>sp|Q7Z460|CLAP1_HUMAN CLIP-associating protein 1 OS=Homo sapiens OX=9606 GN=CLASP1 PE=1 SV=1	9	9
TRUE	Old / Young	Old	Young	120	Q7Z4H3	283.026	343.596	0.279779	0.279779	0.00728266	HDDC2_HUMAN	5'-deoxynucleotidase HDDC2	HDDC2	21.4009	1.21401	0.00229304	117.997	0.0701856	Q7Z4H3	Q7Z4H3	Homo sapiens	0.436	23390.5		protein binding	mitochondrion,extracellular exosome	sp	9606	1	1	Human_Canonical_pSP_2023_0630	>sp|Q7Z4H3|HDDC2_HUMAN 5'-deoxynucleotidase HDDC2 OS=Homo sapiens OX=9606 GN=HDDC2 PE=1 SV=1	6	6
TRUE	Old / Young	Old	Young	220	Q7Z4W1	2952.38	3658.3	0.309296	0.309296	0.00179151	DCXR_HUMAN	L-xylulose reductase	DCXR	23.9103	1.2391	0.00042934	217.983	0.0701289	Q7Z4W1	Q7Z4W1	Homo sapiens	0.492	25913	xylulose metabolic process,glucose metabolic process,NADP metabolic process,glucuronate catabolic process to xylulose 5-phosphate,D-xylose metabolic process,protein homotetramerization,oxidation-reduction process	oxidoreductase activity, acting on NAD(P)H, quinone or similar compound as acceptor,identical protein binding,L-xylulose reductase (NADP+) activity	nucleus,cytoplasmic microtubule,plasma membrane,microvillus,brush border,extracellular exosome	sp	9606	1	2	Human_Canonical_pSP_2023_0630	>sp|Q7Z4W1|DCXR_HUMAN L-xylulose reductase OS=Homo sapiens OX=9606 GN=DCXR PE=1 SV=2	8	11
TRUE	Old / Young	Old	Young	560	Q7Z6Z7	320.902	326.121	0.0232755	0.0232755	0.389689	HUWE1_HUMAN	E3 ubiquitin-protein ligase HUWE1	HUWE1	1.62642	1.01626	0.511118	557.998	0.0430091	Q7Z6Z7	Q7Z6Z7	Homo sapiens	0.074	481891	protein polyubiquitination,base-excision repair,protein monoubiquitination,histone ubiquitination,cell differentiation,neutrophil degranulation,positive regulation of protein targeting to mitochondrion	DNA binding,RNA binding,ubiquitin-protein transferase activity,protein binding	extracellular region,nucleus,nucleoplasm,cytoplasm,cytosol,membrane,secretory granule lumen,extracellular exosome,ficolin-1-rich granule lumen	sp	9606	1	3	Human_Canonical_pSP_2023_0630	>sp|Q7Z6Z7|HUWE1_HUMAN E3 ubiquitin-protein ligase HUWE1 OS=Homo sapiens OX=9606 GN=HUWE1 PE=1 SV=3	28	28
TRUE	Old / Young	Old	Young	280	Q7Z794	23007.7	13303.7	-0.790289	0.790289	9.1859e-07	K2C1B_HUMAN	Keratin, type II cytoskeletal 1b	KRT77	-42.1772	0.578228	9.22183e-08	179.959	0.0971241	Q7Z794	Q7Z794	Homo sapiens	0.106	61901.4	biological_process,keratinization,cornification	molecular_function,structural molecule activity	cytosol,cytoskeleton,keratin filament,extracellular exosome	sp	9606	1	3	Human_Canonical_pSP_2023_0630	>sp|Q7Z794|K2C1B_HUMAN Keratin, type II cytoskeletal 1b OS=Homo sapiens OX=9606 GN=KRT77 PE=1 SV=3	13	14
TRUE	Old / Young	Old	Young	80	Q7Z7B0	102.448	99.814	-0.0375754	0.0375754	0.510085	FLIP1_HUMAN	Filamin-A-interacting protein 1	FILIP1	-2.5709	0.974291	0.845319	65.6734	0.118124	Q7Z7B0	Q7Z7B0	Homo sapiens	0.031	138109			nucleolus,cytoplasm,plasma membrane,actin cytoskeleton	sp	9606	1	1	Human_Canonical_pSP_2023_0630	>sp|Q7Z7B0|FLIP1_HUMAN Filamin-A-interacting protein 1 OS=Homo sapiens OX=9606 GN=FILIP1 PE=1 SV=1	4	4
TRUE	Old / Young	Old	Young	40	Q7Z7H5	109.356	106.667	-0.0359179	0.0359179	0.45633	TMED4_HUMAN	Transmembrane emp24 domain-containing protein 4	TMED4	-2.4589	0.975411	0.683803	34.6175	0.113426	Q7Z7H5	Q7Z7H5	Homo sapiens	0.088	25942.8	signal transduction,protein transport,positive regulation of I-kappaB kinase/NF-kappaB signaling	signal transducer activity	endoplasmic reticulum membrane,integral component of membrane,extracellular exosome	sp	9606	1	1	Human_Canonical_pSP_2023_0630	>sp|Q7Z7H5|TMED4_HUMAN Transmembrane emp24 domain-containing protein 4 OS=Homo sapiens OX=9606 GN=TMED4 PE=1 SV=1	2	2
TRUE	Old / Young	Old	Young	20	Q7Z7K0	265.645	261.657	-0.0218206	0.0218206	0.529301	COXM1_HUMAN	COX assembly mitochondrial protein homolog	CMC1	-1.50111	0.984989	0.911378	13.2717	0.133324	Q7Z7K0	Q7Z7K0	Homo sapiens	0.094	12489.6		metal ion binding	mitochondrion	sp	9606	1	1	Human_Canonical_pSP_2023_0630	>sp|Q7Z7K0|COXM1_HUMAN COX assembly mitochondrial protein homolog OS=Homo sapiens OX=9606 GN=CMC1 PE=1 SV=1	1	1
TRUE	Old / Young	Old	Young	80	Q7Z7K6	86.4688	75.2178	-0.201105	0.201105	0.132962	CENPV_HUMAN	Centromere protein V	CENPV	-13.0116	0.869884	0.0940444	49.4971	0.218624	Q7Z7K6	Q7Z7K6	Homo sapiens	0.222	29945.9	ameboidal-type cell migration,mitotic nuclear division,metabolic process,pericentric heterochromatin assembly,positive regulation of cytokinesis,regulation of chromosome organization,centromere complex assembly,cell division	molecular_function,carbon-sulfur lyase activity	kinetochore,condensed chromosome kinetochore,nucleus,nucleoplasm,cytosol,microtubule cytoskeleton,spindle midzone	sp	9606	1	1	Human_Canonical_pSP_2023_0630	>sp|Q7Z7K6|CENPV_HUMAN Centromere protein V OS=Homo sapiens OX=9606 GN=CENPV PE=1 SV=1	4	4
TRUE	Old / Young	Old	Young	740	Q86TC9	3038.56	3151.04	0.0524399	0.0524399	0.443303	MYPN_HUMAN	Myopalladin	MYPN	3.70173	1.03702	0.642414	669.626	0.0439328	Q86TC9	Q86TC9	Homo sapiens	0.286	145257	regulation of cell migration,sarcomere organization,cardiac muscle fiber development,regulation of cytoskeleton organization	protein binding,cytoskeletal protein binding,SH3 domain binding,actin filament binding,muscle alpha-actinin binding	nucleus,I band,Z disc	sp	9606	1	2	Human_Canonical_pSP_2023_0630	>sp|Q86TC9|MYPN_HUMAN Myopalladin OS=Homo sapiens OX=9606 GN=MYPN PE=1 SV=2	31	37
TRUE	Old / Young	Old	Young	680	Q86TD4	22168.2	18505.4	-0.260546	0.260546	8.87491e-06	SRCA_HUMAN	Sarcalumenin	SRL	-16.5228	0.834772	1.05296e-06	664.341	0.033133	Q86TD4	Q86TD4	Homo sapiens	0.543	54430.7		GTP binding	sarcoplasmic reticulum lumen	sp	9606	1	3	Human_Canonical_pSP_2023_0630	>sp|Q86TD4|SRCA_HUMAN Sarcalumenin OS=Homo sapiens OX=9606 GN=SRL PE=1 SV=3	22	34
TRUE	Old / Young	Old	Young	20	Q86TI2	26.1535	20.0712	-0.38188	0.38188	0.246246	DPP9_HUMAN	Dipeptidyl peptidase 9	DPP9	-23.2563	0.767437	0.23466	15.0367	0.212554	Q86TI2	Q86TI2	Homo sapiens	0.009	98263.4	proteolysis	aminopeptidase activity,serine-type peptidase activity,identical protein binding	nucleus,cytosol	sp	9606	1	3	Human_Canonical_pSP_2023_0630	>sp|Q86TI2|DPP9_HUMAN Dipeptidyl peptidase 9 OS=Homo sapiens OX=9606 GN=DPP9 PE=1 SV=3	1	1
TRUE	Old / Young	Old	Young	120	Q86TP1	285.365	302.418	0.0837316	0.0837316	0.435138	PRUN1_HUMAN	Exopolyphosphatase PRUNE1	PRUNE1	5.97556	1.05976	0.623063	114.203	0.0958549	Q86TP1	Q86TP1	Homo sapiens	0.079	50199.6		inorganic diphosphatase activity,protein binding,metal ion binding	nucleus,cytosol,focal adhesion	sp	9606	1	2	Human_Canonical_pSP_2023_0630	>sp|Q86TP1|PRUN1_HUMAN Exopolyphosphatase PRUNE1 OS=Homo sapiens OX=9606 GN=PRUNE1 PE=1 SV=2	6	6
TRUE	Old / Young	Old	Young	20	Q86TU7	19.7639	14.6138	-0.435536	0.435536	0.223271	SETD3_HUMAN	Actin-histidine N-methyltransferase	SETD3	-26.0581	0.739419	0.202388	15.7356	0.225231	Q86TU7	Q86TU7	Homo sapiens	0.02	67257.1	transcription, DNA-templated,histone H3-K36 methylation,peptidyl-lysine trimethylation,peptidyl-lysine monomethylation,peptidyl-lysine dimethylation,positive regulation of transcription, DNA-templated,positive regulation of transcription from RNA polymerase II promoter,positive regulation of muscle cell differentiation,histone H3-K4 methylation	RNA polymerase II activating transcription factor binding,transcription coactivator activity,histone-lysine N-methyltransferase activity,histone methyltransferase activity (H3-K4 specific),histone methyltransferase activity (H3-K36 specific)	nuclear chromatin,nucleoplasm	sp	9606	1	1	Human_Canonical_pSP_2023_0630	>sp|Q86TU7|SETD3_HUMAN Actin-histidine N-methyltransferase OS=Homo sapiens OX=9606 GN=SETD3 PE=1 SV=1	1	1
TRUE	Old / Young	Old	Young	460	Q86TX2	3807.15	4448.44	0.224588	0.224588	0.00699389	ACOT1_HUMAN	Acyl-coenzyme A thioesterase 1	ACOT1	16.8443	1.16844	0.00218844	451.806	0.0504281	Q86TX2	Q86TX2	Homo sapiens	0.477	46277.4	very long-chain fatty acid metabolic process,long-chain fatty acid metabolic process,acyl-CoA metabolic process,long-chain fatty-acyl-CoA biosynthetic process	palmitoyl-CoA hydrolase activity,acyl-CoA hydrolase activity,carboxylic ester hydrolase activity,Requires Ontology	cytosol	sp	9606	1	1	Human_Canonical_pSP_2023_0630	>sp|Q86TX2|ACOT1_HUMAN Acyl-coenzyme A thioesterase 1 OS=Homo sapiens OX=9606 GN=ACOT1 PE=1 SV=1	18	23
TRUE	Old / Young	Old	Young	60	Q86U28	61.839	54.3881	-0.185226	0.185226	0.436432	ISCA2_HUMAN	Iron-sulfur cluster assembly 2 homolog, mitochondrial	ISCA2	-12.0488	0.879512	0.630749	57.7125	0.177013	Q86U28	Q86U28	Homo sapiens	0.169	16476.4	iron-sulfur cluster assembly,protein maturation,protein maturation by iron-sulfur cluster transfer	structural molecule activity,iron ion binding,protein binding,2 iron, 2 sulfur cluster binding,4 iron, 4 sulfur cluster binding	mitochondrion	sp	9606	1	2	Human_Canonical_pSP_2023_0630	>sp|Q86U28|ISCA2_HUMAN Iron-sulfur cluster assembly 2 homolog, mitochondrial OS=Homo sapiens OX=9606 GN=ISCA2 PE=1 SV=2	3	3
TRUE	Old / Young	Old	Young	120	Q86UE4	259.495	304.008	0.228404	0.228404	0.0457113	LYRIC_HUMAN	Protein LYRIC	MTDH	17.1538	1.17154	0.0227961	114.603	0.0763989	Q86UE4	Q86UE4	Homo sapiens	0.124	63837	negative regulation of transcription from RNA polymerase II promoter,positive regulation of autophagy,lipopolysaccharide-mediated signaling pathway,negative regulation of apoptotic process,positive regulation of I-kappaB kinase/NF-kappaB signaling,positive regulation of angiogenesis,positive regulation of NF-kappaB transcription factor activity,positive regulation of protein kinase B signaling,bicellular tight junction assembly	RNA polymerase II transcription factor binding,transcription coactivator activity,RNA binding,double-stranded RNA binding,protein binding,NF-kappaB binding	fibrillar center,nucleus,cytoplasm,endoplasmic reticulum,endoplasmic reticulum membrane,bicellular tight junction,integral component of membrane,apical plasma membrane,nuclear body,nuclear membrane,intercellular canaliculus,perinuclear region of cytoplasm	sp	9606	1	2	Human_Canonical_pSP_2023_0630	>sp|Q86UE4|LYRIC_HUMAN Protein LYRIC OS=Homo sapiens OX=9606 GN=MTDH PE=1 SV=2	6	6
TRUE	Old / Young	Old	Young	200	Q86UP2	180.117	162.205	-0.151115	0.151115	0.114307	KTN1_HUMAN	Kinectin	KTN1	-9.94458	0.900554	0.0763584	180.981	0.083822	Q86UP2	Q86UP2	Homo sapiens	0.093	156275	microtubule-based movement	RNA binding,protein binding,kinesin binding,cadherin binding	endoplasmic reticulum,endoplasmic reticulum membrane,integral component of plasma membrane,membrane,integral component of membrane	sp	9606	1	1	Human_Canonical_pSP_2023_0630	>sp|Q86UP2|KTN1_HUMAN Kinectin OS=Homo sapiens OX=9606 GN=KTN1 PE=1 SV=1	10	10
TRUE	Old / Young	Old	Young	240	Q86UT6	433.975	376.055	-0.206665	0.206665	0.14522	NLRX1_HUMAN	NLR family member X1	NLRX1	-13.3462	0.866538	0.10669	224.766	0.0679097	Q86UT6	Q86UT6	Homo sapiens	0.134	107616	viral process,negative regulation of type I interferon production,negative regulation of interferon-beta production,negative regulation of interleukin-6 production,negative regulation of RIG-I signaling pathway,negative regulation of I-kappaB kinase/NF-kappaB signaling,innate immune response,negative regulation of innate immune response,negative regulation of inflammatory response	protein binding,ATP binding	mitochondrion,mitochondrial outer membrane,plasma membrane,cell junction	sp	9606	1	1	Human_Canonical_pSP_2023_0630	>sp|Q86UT6|NLRX1_HUMAN NLR family member X1 OS=Homo sapiens OX=9606 GN=NLRX1 PE=1 SV=1	12	12
TRUE	Old / Young	Old	Young	480	Q86UX7	1479.38	1127.37	-0.392029	0.392029	0.0746647	URP2_HUMAN	Fermitin family homolog 3	FERMT3	-23.7943	0.762057	0.0434165	395.443	0.122443	Q86UX7	Q86UX7	Homo sapiens	0.106	75952.8	platelet degranulation,leukocyte cell-cell adhesion,integrin-mediated signaling pathway,positive regulation of cell migration,integrin activation,regulation of cell-cell adhesion mediated by integrin,substrate adhesion-dependent cell spreading,platelet aggregation	integrin binding	podosome,extracellular region,membrane,cell junction,platelet alpha granule lumen,cell projection,extracellular exosome	sp	9606	1	1	Human_Canonical_pSP_2023_0630	>sp|Q86UX7|URP2_HUMAN Fermitin family homolog 3 OS=Homo sapiens OX=9606 GN=FERMT3 PE=1 SV=1	21	24
TRUE	Old / Young	Old	Young	20	Q86V81	34.6592	34.8002	0.00585561	0.00585561	0.551972	THOC4_HUMAN	THO complex subunit 4	ALYREF	0.406705	1.00407	0.987336	15.1526	0.251524	Q86V81	Q86V81	Homo sapiens	0.043	26887.9	regulation of DNA recombination,mRNA splicing, via spliceosome,osteoblast differentiation,termination of RNA polymerase II transcription,RNA export from nucleus,mRNA export from nucleus,mRNA 3'-end processing,replication fork processing,positive regulation of DNA-templated transcription, elongation,viral mRNA export from host cell nucleus	nucleotide binding,RNA binding,protein binding	transcription export complex,nucleoplasm,cytosol,membrane,nuclear speck,extracellular exosome,catalytic step 2 spliceosome,nuclear chromosome, telomeric region,exon-exon junction complex	sp	9606	1	3	Human_Canonical_pSP_2023_0630	>sp|Q86V81|THOC4_HUMAN THO complex subunit 4 OS=Homo sapiens OX=9606 GN=ALYREF PE=1 SV=3	1	1
TRUE	Old / Young	Old	Young	20	Q86V88	190.35	221.954	0.221604	0.221604	0.177304	MGDP1_HUMAN	Magnesium-dependent phosphatase 1	MDP1	16.603	1.16603	0.142976	14.8413	0.0991124	Q86V88	Q86V88	Homo sapiens	0.074	20108.9	peptidyl-tyrosine dephosphorylation	protein tyrosine phosphatase activity,metal ion binding	extracellular exosome	sp	9606	1	1	Human_Canonical_pSP_2023_0630	>sp|Q86V88|MGDP1_HUMAN Magnesium-dependent phosphatase 1 OS=Homo sapiens OX=9606 GN=MDP1 PE=1 SV=1	1	1
TRUE	Old / Young	Old	Young	220	Q86VF2	109.179	130.126	0.253216	0.253216	0.168293	IGFN1_HUMAN	Immunoglobulin-like and fibronectin type III domain-containing protein 1	IGFN1	19.1861	1.19186	0.130553	164.058	0.14858	Q86VF2	Q86VF2	Homo sapiens	0.063	137763	biological_process	protein binding	nucleus,Z disc	sp	9606	1	2	Human_Canonical_pSP_2023_0630	>sp|Q86VF2|IGFN1_HUMAN Immunoglobulin-like and fibronectin type III domain-containing protein 1 OS=Homo sapiens OX=9606 GN=IGFN1 PE=1 SV=2	11	11
TRUE	Old / Young	Old	Young	2020	Q86VF7	4496.73	3701.48	-0.280775	0.280775	6.08675e-08	NRAP_HUMAN	Nebulin-related-anchoring protein	NRAP	-17.6851	0.823149	4.95987e-09	2017.97	0.0343458	Q86VF7	Q86VF7	Homo sapiens	0.479	197074	biological_process	actin binding,protein binding,zinc ion binding,muscle alpha-actinin binding	fascia adherens,muscle tendon junction	sp	9606	1	2	Human_Canonical_pSP_2023_0630	>sp|Q86VF7|NRAP_HUMAN Nebulin-related-anchoring protein OS=Homo sapiens OX=9606 GN=NRAP PE=1 SV=2	79	101
TRUE	Old / Young	Old	Young	600	Q86VP6	1623.1	1666.56	0.0381186	0.0381186	0.512649	CAND1_HUMAN	Cullin-associated NEDD8-dissociated protein 1	CAND1	2.67739	1.02677	0.855422	597.634	0.0558928	Q86VP6	Q86VP6	Homo sapiens	0.241	136376	SCF complex assembly,protein ubiquitination,cell differentiation,negative regulation of catalytic activity,neutrophil degranulation,positive regulation of RNA polymerase II transcriptional preinitiation complex assembly	protein binding,TBP-class protein binding	ubiquitin ligase complex,extracellular region,nucleus,nucleoplasm,cytoplasm,Golgi apparatus,cytosol,membrane,cullin-RING ubiquitin ligase complex,secretory granule lumen,extracellular exosome,ficolin-1-rich granule lumen	sp	9606	1	2	Human_Canonical_pSP_2023_0630	>sp|Q86VP6|CAND1_HUMAN Cullin-associated NEDD8-dissociated protein 1 OS=Homo sapiens OX=9606 GN=CAND1 PE=1 SV=2	30	30
TRUE	Old / Young	Old	Young	120	Q86VS8	280.836	318.684	0.182396	0.182396	0.403238	HOOK3_HUMAN	Protein Hook homolog 3	HOOK3	13.4767	1.13477	0.538915	112.955	0.145679	Q86VS8	Q86VS8	Homo sapiens	0.086	83125.8	endosome organization,lysosome organization,endosome to lysosome transport,protein transport,interkinetic nuclear migration,cytoskeleton-dependent intracellular transport,cytoplasmic microtubule organization,microtubule anchoring at centrosome,early endosome to late endosome transport,negative regulation of neurogenesis,Golgi localization,protein localization to centrosome,neuronal stem cell population maintenance	protein binding,microtubule binding,identical protein binding,dynein light intermediate chain binding	pericentriolar material,Golgi apparatus,cis-Golgi network,centrosome,cytosol,microtubule,centriolar satellite,FHF complex,HOPS complex	sp	9606	1	2	Human_Canonical_pSP_2023_0630	>sp|Q86VS8|HOOK3_HUMAN Protein Hook homolog 3 OS=Homo sapiens OX=9606 GN=HOOK3 PE=1 SV=2	6	6
TRUE	Old / Young	Old	Young	40	Q86VU5	123.49	132.906	0.106012	0.106012	0.321364	CMTD1_HUMAN	Catechol O-methyltransferase domain-containing protein 1	COMTD1	7.62491	1.07625	0.372899	35.6946	0.139051	Q86VU5	Q86VU5	Homo sapiens	0.088	28808.6	methylation	protein binding,O-methyltransferase activity	mitochondrion,integral component of membrane	sp	9606	1	1	Human_Canonical_pSP_2023_0630	>sp|Q86VU5|CMTD1_HUMAN Catechol O-methyltransferase domain-containing protein 1 OS=Homo sapiens OX=9606 GN=COMTD1 PE=1 SV=1	2	2
TRUE	Old / Young	Old	Young	100	Q86WA6	218.059	151.756	-0.522968	0.522968	0.030851	BPHL_HUMAN	Valacyclovir hydrolase	BPHL	-30.4061	0.695939	0.013716	83.8422	0.136186	Q86WA6	Q86WA6	Homo sapiens	0.175	32542.6	cellular amino acid metabolic process,xenobiotic metabolic process,response to toxic substance	alpha-amino-acid esterase activity	mitochondrion,mitochondrial outer membrane,extracellular exosome	sp	9606	1	1	Human_Canonical_pSP_2023_0630	>sp|Q86WA6|BPHL_HUMAN Valacyclovir hydrolase OS=Homo sapiens OX=9606 GN=BPHL PE=1 SV=1	4	5
TRUE	Old / Young	Old	Young	19	Q86WC6	4.98892	6.98991	0.486544	0.486544	0.202666	PPR27_HUMAN	Protein phosphatase 1 regulatory subunit 27	PPP1R27	40.1085	1.40108	0.175846	14.6938	0.236991	Q86WC6	Q86WC6	Homo sapiens	0	17437.8	negative regulation of phosphatase activity	protein phosphatase inhibitor activity,protein binding,phosphatase binding		sp	9606	1	1	Human_Canonical_pSP_2023_0630	>sp|Q86WC6|PPR27_HUMAN Protein phosphatase 1 regulatory subunit 27 OS=Homo sapiens OX=9606 GN=PPP1R27 PE=1 SV=1	1	1
TRUE	Old / Young	Old	Young	120	Q86WU2	318.714	480.647	0.592714	0.592714	7.43995e-05	LDHD_HUMAN	Probable D-lactate dehydrogenase, mitochondrial	LDHD	50.8081	1.50808	1.10096e-05	117.138	0.102663	Q86WU2	Q86WU2	Homo sapiens	0.124	54870.6	oxidation-reduction process	D-lactate dehydrogenase (cytochrome) activity,protein binding,flavin adenine dinucleotide binding	mitochondrion,mitochondrial inner membrane	sp	9606	1	1	Human_Canonical_pSP_2023_0630	>sp|Q86WU2|LDHD_HUMAN Probable D-lactate dehydrogenase, mitochondrial OS=Homo sapiens OX=9606 GN=LDHD PE=1 SV=1	6	6
TRUE	Old / Young	Old	Young	20	Q86WW8	32.5149	33.079	0.0248179	0.0248179	0.531138	COA5_HUMAN	Cytochrome c oxidase assembly factor 5	COA5	1.73513	1.01735	0.918585	16.3496	0.165711	Q86WW8	Q86WW8	Homo sapiens	0.203	8375.61	mitochondrial respiratory chain complex IV assembly	protein binding	mitochondrion	sp	9606	1	1	Human_Canonical_pSP_2023_0630	>sp|Q86WW8|COA5_HUMAN Cytochrome c oxidase assembly factor 5 OS=Homo sapiens OX=9606 GN=COA5 PE=1 SV=1	1	1
TRUE	Old / Young	Old	Young	200	Q86X55	683.23	615.984	-0.149479	0.149479	0.50165	CARM1_HUMAN	Histone-arginine methyltransferase CARM1	CARM1	-9.84239	0.901576	0.818533	195.432	0.076836	Q86X55	Q86X55	Homo sapiens	0.181	65853.7	regulation of growth plate cartilage chondrocyte proliferation,transcription, DNA-templated,regulation of transcription, DNA-templated,DNA damage response, signal transduction by p53 class mediator resulting in cell cycle arrest,aging,positive regulation of cell proliferation,viral process,histone methylation,peptidyl-arginine methylation, to asymmetrical-dimethyl arginine,intracellular estrogen receptor signaling pathway,negative regulation of protein binding,regulation of intracellular estrogen receptor signaling pathway,histone H3-R2 methylation,histone H3-R17 methylation,cellular lipid metabolic process,positive regulation of fat cell differentiation,positive regulation of transcription from RNA polymerase II promoter,positive regulation of NF-kappaB transcription factor activity,response to cAMP,endochondral bone morphogenesis,protein localization to chromatin,regulation of mRNA binding,negative regulation of dendrite development	RNA polymerase II transcription coactivator activity,transcription coactivator activity,protein binding,beta-catenin binding,protein methyltransferase activity,histone-arginine N-methyltransferase activity,protein-arginine N-methyltransferase activity,ligand-dependent nuclear receptor transcription coactivator activity,protein-arginine omega-N asymmetric methyltransferase activity,histone methyltransferase activity (H3-R17 specific),histone methyltransferase activity,protein homodimerization activity,transcription regulatory region DNA binding,lysine-acetylated histone binding	nucleus,nucleoplasm,cytoplasm,cytosol,RNA polymerase II transcription factor complex	sp	9606	1	3	Human_Canonical_pSP_2023_0630	>sp|Q86X55|CARM1_HUMAN Histone-arginine methyltransferase CARM1 OS=Homo sapiens OX=9606 GN=CARM1 PE=1 SV=3	10	10
TRUE	Old / Young	Old	Young	120	Q86X76	180.819	215.357	0.252182	0.252182	0.406736	NIT1_HUMAN	Deaminated glutathione amidase	NIT1	19.1007	1.19101	0.549385	105.758	0.107069	Q86X76	Q86X76	Homo sapiens	0.168	35896.5	nitrogen compound metabolic process,biological_process	nitrilase activity	nucleus,mitochondrion,extracellular exosome	sp	9606	1	2	Human_Canonical_pSP_2023_0630	>sp|Q86X76|NIT1_HUMAN Deaminated glutathione amidase OS=Homo sapiens OX=9606 GN=NIT1 PE=1 SV=2	5	6
TRUE	Old / Young	Old	Young	160	Q86Y39	2605.06	1797.28	-0.535499	0.535499	3.51321e-07	NDUAB_HUMAN	NADH dehydrogenase [ubiquinone] 1 alpha subcomplex subunit 11	NDUFA11	-31.008	0.68992	3.22922e-08	133.652	0.0617425	Q86Y39	Q86Y39	Homo sapiens	0.574	14852.1	mitochondrial electron transport, NADH to ubiquinone,mitochondrial respiratory chain complex I assembly		mitochondrion,mitochondrial inner membrane,mitochondrial respiratory chain complex I,integral component of membrane	sp	9606	1	3	Human_Canonical_pSP_2023_0630	>sp|Q86Y39|NDUAB_HUMAN NADH dehydrogenase [ubiquinone] 1 alpha subcomplex subunit 11 OS=Homo sapiens OX=9606 GN=NDUFA11 PE=1 SV=3	6	8
TRUE	Old / Young	Old	Young	40	Q86YB7	286.074	267.421	-0.0972726	0.0972726	0.454121	ECHD2_HUMAN	Enoyl-CoA hydratase domain-containing protein 2, mitochondrial	ECHDC2	-6.52014	0.934799	0.674965	23.8667	0.256881	Q86YB7	Q86YB7	Homo sapiens	0.086	31126.2	fatty acid beta-oxidation	enoyl-CoA hydratase activity	mitochondrion	sp	9606	1	2	Human_Canonical_pSP_2023_0630	>sp|Q86YB7|ECHD2_HUMAN Enoyl-CoA hydratase domain-containing protein 2, mitochondrial OS=Homo sapiens OX=9606 GN=ECHDC2 PE=1 SV=2	2	2
TRUE	Old / Young	Old	Young	140	Q86YM7	271.504	228.275	-0.250202	0.250202	0.157799	HOME1_HUMAN	Homer protein homolog 1	HOMER1	-15.9221	0.840779	0.118709	137.481	0.0723778	Q86YM7	Q86YM7	Homo sapiens	0.234	40276.8	skeletal muscle contraction,phospholipase C-activating G-protein coupled glutamate receptor signaling pathway,chemical synaptic transmission,positive regulation of signal transduction,behavioral response to cocaine,skeletal muscle fiber development,chemical homeostasis within a tissue,response to calcium ion,positive regulation of calcium ion transport,regulation of calcium ion import,regulation of store-operated calcium entry,regulation of cation channel activity	protein binding,signaling adaptor activity,ion channel binding	cytosol,postsynaptic density,Z disc,cell junction,axon,costamere,apical part of cell,postsynaptic membrane	sp	9606	1	2	Human_Canonical_pSP_2023_0630	>sp|Q86YM7|HOME1_HUMAN Homer protein homolog 1 OS=Homo sapiens OX=9606 GN=HOMER1 PE=1 SV=2	7	7
TRUE	Old / Young	Old	Young	18	Q86YQ8	8.35844	8.74207	0.0647407	0.0647407	0.5107	CPNE8_HUMAN	Copine-8	CPNE8	4.58969	1.0459	0.848614	15.9996	0.231269	Q86YQ8	Q86YQ8	Homo sapiens	0.025	63107.6	biological_process	molecular_function	extracellular exosome	sp	9606	1	2	Human_Canonical_pSP_2023_0630	>sp|Q86YQ8|CPNE8_HUMAN Copine-8 OS=Homo sapiens OX=9606 GN=CPNE8 PE=1 SV=2	1	1
TRUE	Old / Young	Old	Young	120	Q86YZ3	73.895	64.2289	-0.202254	0.202254	0.515404	HORN_HUMAN	Hornerin	HRNR	-13.0809	0.869191	0.863823	112.077	0.168789	Q86YZ3	Q86YZ3	Homo sapiens	0.037	282390	keratinization,cell envelope organization,neutrophil degranulation,establishment of skin barrier	calcium ion binding,transition metal ion binding	cornified envelope,extracellular region,nucleus,cytoplasm,cell envelope,azurophil granule lumen,keratohyalin granule,perinuclear region of cytoplasm,extracellular exosome	sp	9606	1	2	Human_Canonical_pSP_2023_0630	>sp|Q86YZ3|HORN_HUMAN Hornerin OS=Homo sapiens OX=9606 GN=HRNR PE=1 SV=2	6	6
TRUE	Old / Young	Old	Young	280	Q8IUG5	390.877	374.128	-0.0631831	0.0631831	0.244462	MY18B_HUMAN	Unconventional myosin-XVIIIb	MYO18B	-4.285	0.95715	0.230757	269.749	0.0564223	Q8IUG5	Q8IUG5	Homo sapiens	0.046	285215		motor activity,actin binding,ATP binding	nucleus,unconventional myosin complex,sarcomere	sp	9606	1	2	Human_Canonical_pSP_2023_0630	>sp|Q8IUG5|MY18B_HUMAN Unconventional myosin-XVIIIb OS=Homo sapiens OX=9606 GN=MYO18B PE=1 SV=2	15	15
TRUE	Old / Young	Old	Young	20	Q8IUR7	16.8258	18.5717	0.142434	0.142434	0.444971	ARMC8_HUMAN	Armadillo repeat-containing protein 8	ARMC8	10.3766	1.10377	0.646282	17.9855	0.211349	Q8IUR7	Q8IUR7	Homo sapiens	0.016	75509.3	neutrophil degranulation	protein binding	extracellular region,specific granule lumen,tertiary granule lumen	sp	9606	1	2	Human_Canonical_pSP_2023_0630	>sp|Q8IUR7|ARMC8_HUMAN Armadillo repeat-containing protein 8 OS=Homo sapiens OX=9606 GN=ARMC8 PE=1 SV=2	1	1
TRUE	Old / Young	Old	Young	20	Q8IUZ5	47.05	37.2538	-0.336809	0.336809	0.27076	AT2L2_HUMAN	5-phosphohydroxy-L-lysine phospho-lyase	PHYKPL	-20.8209	0.791791	0.274114	17.8776	0.205979	Q8IUZ5	Q8IUZ5	Homo sapiens	0.024	49710.6	lysine catabolic process,collagen catabolic process	protein binding,alanine-glyoxylate transaminase activity,lyase activity,pyridoxal phosphate binding,identical protein binding	mitochondrion,mitochondrial matrix	sp	9606	1	1	Human_Canonical_pSP_2023_0630	>sp|Q8IUZ5|AT2L2_HUMAN 5-phosphohydroxy-L-lysine phospho-lyase OS=Homo sapiens OX=9606 GN=PHYKPL PE=1 SV=1	1	1
TRUE	Old / Young	Old	Young	20	Q8IV08	16.2762	18.9023	0.215797	0.215797	0.429152	PLD3_HUMAN	5'-3' exonuclease PLD3	PLD3	16.1345	1.16135	0.609037	17.4103	0.286652	Q8IV08	Q8IV08	Homo sapiens	0.018	54705.3	lipid catabolic process	phospholipase D activity,protein binding,N-acylphosphatidylethanolamine-specific phospholipase D activity	endoplasmic reticulum membrane,integral component of membrane,extracellular exosome	sp	9606	1	1	Human_Canonical_pSP_2023_0630	>sp|Q8IV08|PLD3_HUMAN 5'-3' exonuclease PLD3 OS=Homo sapiens OX=9606 GN=PLD3 PE=1 SV=1	1	1
TRUE	Old / Young	Old	Young	100	Q8IVN3	7771.05	4318.97	-0.847422	0.847422	3.40645e-07	MSTN1_HUMAN	Musculoskeletal embryonic nuclear protein 1	MUSTN1	-44.4223	0.555777	3.10888e-08	90.3269	0.092042	Q8IVN3	Q8IVN3	Homo sapiens	0.463	8911.14	chondrocyte differentiation,chondrocyte proliferation,tissue regeneration		nucleus	sp	9606	3	2	Human_Canonical_pSP_2023_0630	>sp|Q8IVN3|MSTN1_HUMAN Musculoskeletal embryonic nuclear protein 1 OS=Homo sapiens OX=9606 GN=MUSTN1 PE=3 SV=2	4	5
TRUE	Old / Young	Old	Young	20	Q8IVW4	89.0952	87.4654	-0.0266345	0.0266345	0.527083	CDKL3_HUMAN	Cyclin-dependent kinase-like 3	CDKL3	-1.82923	0.981708	0.902324	16.8355	0.148176	Q8IVW4	Q8IVW4	Homo sapiens	0.034	67513.7	cellular protein modification process,protein phosphorylation,negative regulation of axon extension,positive regulation of dendrite morphogenesis,regulation of cell cycle,dendrite extension	protein kinase activity,cyclin-dependent protein serine/threonine kinase activity,protein binding,ATP binding	nucleus,cytoplasm	sp	9606	1	1	Human_Canonical_pSP_2023_0630	>sp|Q8IVW4|CDKL3_HUMAN Cyclin-dependent kinase-like 3 OS=Homo sapiens OX=9606 GN=CDKL3 PE=1 SV=1	1	1
TRUE	Old / Young	Old	Young	200	Q8IW45	302.945	336.518	0.15163	0.15163	0.178648	NNRD_HUMAN	ATP-dependent (S)-NAD(P)H-hydrate dehydratase	NAXD	11.0823	1.11082	0.144642	193.519	0.0715903	Q8IW45	Q8IW45	Homo sapiens	0.421	36576	biological_process,NAD biosynthesis via nicotinamide riboside salvage pathway	molecular_function,protein binding,ATP binding,ATP-dependent NAD(P)H-hydrate dehydratase activity,ADP-dependent NAD(P)H-hydrate dehydratase activity	cellular_component,mitochondrial matrix	sp	9606	1	1	Human_Canonical_pSP_2023_0630	>sp|Q8IW45|NNRD_HUMAN ATP-dependent (S)-NAD(P)H-hydrate dehydratase OS=Homo sapiens OX=9606 GN=NAXD PE=1 SV=1	10	10
TRUE	Old / Young	Old	Young	160	Q8IWA5	306.671	443.811	0.533255	0.533255	0.00649691	CTL2_HUMAN	Choline transporter-like protein 2	SLC44A2	44.719	1.44719	0.00201599	150.834	0.12664	Q8IWA5	Q8IWA5	Homo sapiens	0.143	80123.6	phosphatidylcholine biosynthetic process,signal transduction,choline transport,positive regulation of I-kappaB kinase/NF-kappaB signaling,neutrophil degranulation,transmembrane transport	signal transducer activity,choline transmembrane transporter activity	lysosomal membrane,plasma membrane,integral component of membrane,specific granule membrane,extracellular exosome	sp	9606	1	3	Human_Canonical_pSP_2023_0630	>sp|Q8IWA5|CTL2_HUMAN Choline transporter-like protein 2 OS=Homo sapiens OX=9606 GN=SLC44A2 PE=1 SV=3	8	8
TRUE	Old / Young	Old	Young	17	Q8IWE2	4.65188	3.73174	-0.317965	0.317965	0.314015	NXP20_HUMAN	Protein NOXP20	FAM114A1	-19.7799	0.802201	0.358112	14.7766	0.232922	Q8IWE2	Q8IWE2	Homo sapiens	0	60741.7		protein binding	nucleus,nucleoplasm,Golgi apparatus,cytosol	sp	9606	1	2	Human_Canonical_pSP_2023_0630	>sp|Q8IWE2|NXP20_HUMAN Protein NOXP20 OS=Homo sapiens OX=9606 GN=FAM114A1 PE=1 SV=2	1	1
TRUE	Old / Young	Old	Young	20	Q8IWL3	19.0134	17.2627	-0.13936	0.13936	0.415071	HSC20_HUMAN	Iron-sulfur cluster co-chaperone protein HscB	HSCB	-9.20781	0.907922	0.570655	17.98	0.16709	Q8IWL3	Q8IWL3	Homo sapiens	0.043	27422.2	iron-sulfur cluster assembly,positive regulation of ATPase activity,protein oligomerization,protein maturation by iron-sulfur cluster transfer	ATPase activator activity,molecular_function,protein binding,metal ion binding,chaperone binding	nucleus,cytoplasm,mitochondrion,cytosol	sp	9606	1	3	Human_Canonical_pSP_2023_0630	>sp|Q8IWL3|HSC20_HUMAN Iron-sulfur cluster co-chaperone protein HscB OS=Homo sapiens OX=9606 GN=HSCB PE=1 SV=3	1	1
TRUE	Old / Young	Old	Young	240	Q8IWW8	370.826	414.02	0.158959	0.158959	0.0131366	HOT_HUMAN	Hydroxyacid-oxoacid transhydrogenase, mitochondrial	ADHFE1	11.6481	1.11648	0.00477848	235.739	0.070303	Q8IWW8	Q8IWW8	Homo sapiens	0.418	50307.9	2-oxoglutarate metabolic process,molecular hydrogen transport,oxidation-reduction process	alcohol dehydrogenase (NAD) activity,metal ion binding,hydroxyacid-oxoacid transhydrogenase activity	mitochondrion,mitochondrial matrix,cytosol	sp	9606	1	1	Human_Canonical_pSP_2023_0630	>sp|Q8IWW8|HOT_HUMAN Hydroxyacid-oxoacid transhydrogenase, mitochondrial OS=Homo sapiens OX=9606 GN=ADHFE1 PE=1 SV=1	10	12
TRUE	Old / Young	Old	Young	660	Q8IWX7	4648.24	4304.56	-0.110819	0.110819	0.0877513	UN45B_HUMAN	Protein unc-45 homolog B	UNC45B	-7.3938	0.926062	0.0533716	654.24	0.0414963	Q8IWX7	Q8IWX7	Homo sapiens	0.324	103733	lens development in camera-type eye,muscle organ development,cell differentiation,chaperone-mediated protein folding	protein binding,Hsp90 protein binding	cytosol	sp	9606	1	1	Human_Canonical_pSP_2023_0630	>sp|Q8IWX7|UN45B_HUMAN Protein unc-45 homolog B OS=Homo sapiens OX=9606 GN=UNC45B PE=1 SV=1	30	33
TRUE	Old / Young	Old	Young	60	Q8IXJ6	59.3213	68.9075	0.216109	0.216109	0.531138	SIR2_HUMAN	NAD-dependent protein deacetylase sirtuin-2	SIRT2	16.1597	1.1616	0.918562	57.3124	0.134775	Q8IXJ6	Q8IXJ6	Homo sapiens	0.121	43182.2	negative regulation of transcription from RNA polymerase II promoter,chromatin silencing at rDNA,chromatin silencing,chromatin silencing at telomere,transcription, DNA-templated,protein ADP-ribosylation,protein deacetylation,autophagy,mitotic nuclear division,regulation of exit from mitosis,negative regulation of cell proliferation,negative regulation of autophagy,negative regulation of peptidyl-threonine phosphorylation,phosphatidylinositol 3-kinase signaling,gene silencing,histone deacetylation,substantia nigra development,myelination in peripheral nervous system,regulation of myelination,positive regulation of proteasomal ubiquitin-dependent protein catabolic process,cellular response to oxidative stress,peptidyl-lysine deacetylation,cellular response to hepatocyte growth factor stimulus,negative regulation of protein catabolic process,regulation of phosphorylation,proteasome-mediated ubiquitin-dependent protein catabolic process,positive regulation of DNA binding,protein kinase B signaling,cellular lipid catabolic process,innate immune response,negative regulation of fat cell differentiation,positive regulation of meiotic nuclear division,negative regulation of striated muscle tissue development,negative regulation of transcription, DNA-templated,positive regulation of transcription from RNA polymerase II promoter,hepatocyte growth factor receptor signaling pathway,cell division,meiotic cell cycle,regulation of cell cycle,response to redox state,positive regulation of cell division,positive regulation of attachment of spindle microtubules to kinetochore,negative regulation of transcription from RNA polymerase II promoter in response to hypoxia,cellular response to caloric restriction,negative regulation of oligodendrocyte progenitor proliferation,histone H3 deacetylation,histone H4 deacetylation,cellular response to molecule of bacterial origin,cellular response to hypoxia,cellular response to epinephrine stimulus,tubulin deacetylation,positive regulation of execution phase of apoptosis,positive regulation of oocyte maturation,negative regulation of NLRP3 inflammasome complex assembly,negative regulation of defense response to bacterium,ripoptosome assembly involved in necroptotic process,negative regulation of reactive oxygen species metabolic process,positive regulation of proteasomal ubiquitin-dependent protein catabolic process involved in cellular response to hypoxia	chromatin binding,histone deacetylase activity,protein binding,transcription factor binding,zinc ion binding,NAD-dependent histone deacetylase activity,protein deacetylase activity,NAD-dependent protein deacetylase activity,histone acetyltransferase binding,histone deacetylase binding,tubulin deacetylase activity,ubiquitin binding,NAD-dependent histone deacetylase activity (H4-K16 specific),beta-tubulin binding,NAD+ binding,NAD+ ADP-ribosyltransferase activity	chromosome, telomeric region,nucleus,chromatin silencing complex,chromosome,nuclear heterochromatin,nucleolus,cytoplasm,mitochondrion,centrosome,centriole,spindle,cytosol,microtubule,plasma membrane,growth cone,midbody,paranodal junction,paranode region of axon,perikaryon,myelin sheath,lateral loop,Schmidt-Lanterman incisure,juxtaparanode region of axon,perinuclear region of cytoplasm,mitotic spindle,meiotic spindle,glial cell projection	sp	9606	1	2	Human_Canonical_pSP_2023_0630	>sp|Q8IXJ6|SIR2_HUMAN NAD-dependent protein deacetylase sirtuin-2 OS=Homo sapiens OX=9606 GN=SIRT2 PE=1 SV=2	3	3
TRUE	Old / Young	Old	Young	40	Q8IXL7	188.509	177.902	-0.0835519	0.0835519	0.418122	MSRB3_HUMAN	Methionine-R-sulfoxide reductase B3	MSRB3	-5.62687	0.943731	0.57921	37.8041	0.157896	Q8IXL7	Q8IXL7	Homo sapiens	0.177	20702.3	response to oxidative stress,protein repair,oxidation-reduction process	protein binding,zinc ion binding,peptide-methionine (R)-S-oxide reductase activity	mitochondrion,endoplasmic reticulum,cytosol	sp	9606	1	2	Human_Canonical_pSP_2023_0630	>sp|Q8IXL7|MSRB3_HUMAN Methionine-R-sulfoxide reductase B3 OS=Homo sapiens OX=9606 GN=MSRB3 PE=1 SV=2	2	2
TRUE	Old / Young	Old	Young	80	Q8IYQ7	73.8322	58.9796	-0.324034	0.324034	0.533983	THNS1_HUMAN	Threonine synthase-like 1	THNSL1	-20.1167	0.798833	0.927683	58.6727	0.234281	Q8IYQ7	Q8IYQ7	Homo sapiens	0.074	83070.2	biological_process	molecular_function	cellular_component	sp	9606	1	2	Human_Canonical_pSP_2023_0630	>sp|Q8IYQ7|THNS1_HUMAN Threonine synthase-like 1 OS=Homo sapiens OX=9606 GN=THNSL1 PE=1 SV=2	4	4
TRUE	Old / Young	Old	Young	40	Q8IYS1	79.0881	90.481	0.194155	0.194155	0.169841	P20D2_HUMAN	Xaa-Arg dipeptidase	PM20D2	14.4054	1.14405	0.132751	29.811	0.13681	Q8IYS1	Q8IYS1	Homo sapiens	0.06	47776.2	proteolysis,regulation of cellular protein metabolic process	dipeptidase activity	nucleoplasm,extracellular exosome	sp	9606	1	2	Human_Canonical_pSP_2023_0630	>sp|Q8IYS1|P20D2_HUMAN Xaa-Arg dipeptidase OS=Homo sapiens OX=9606 GN=PM20D2 PE=1 SV=2	2	2
TRUE	Old / Young	Old	Young	120	Q8IYU8	216.39	220.566	0.027574	0.027574	0.444448	MICU2_HUMAN	Calcium uptake protein 2, mitochondrial	MICU2	1.92967	1.0193	0.644363	107.57	0.12315	Q8IYU8	Q8IYU8	Homo sapiens	0.138	49666.2	mitochondrial calcium ion transport,calcium ion transmembrane import into mitochondrion,mitochondrial calcium ion homeostasis,positive regulation of mitochondrial calcium ion concentration,negative regulation of mitochondrial calcium ion concentration	calcium ion binding,protein binding,protein heterodimerization activity	nucleus,mitochondrion,mitochondrial inner membrane,mitochondrial intermembrane space,calcium channel complex,uniplex complex	sp	9606	1	2	Human_Canonical_pSP_2023_0630	>sp|Q8IYU8|MICU2_HUMAN Calcium uptake protein 2, mitochondrial OS=Homo sapiens OX=9606 GN=MICU2 PE=1 SV=2	6	6
TRUE	Old / Young	Old	Young	140	Q8IZ83	394.983	398.868	0.0141212	0.0141212	0.312461	A16A1_HUMAN	Aldehyde dehydrogenase family 16 member A1	ALDH16A1	0.983612	1.00984	0.35234	126.601	0.119996	Q8IZ83	Q8IZ83	Homo sapiens	0.02	85127.4	oxidation-reduction process	aldehyde dehydrogenase (NAD) activity	membrane,extracellular exosome	sp	9606	1	2	Human_Canonical_pSP_2023_0630	>sp|Q8IZ83|A16A1_HUMAN Aldehyde dehydrogenase family 16 member A1 OS=Homo sapiens OX=9606 GN=ALDH16A1 PE=1 SV=2	7	7
TRUE	Old / Young	Old	Young	60	Q8N0U8	257.598	287.814	0.160013	0.160013	0.267196	VKORL_HUMAN	Vitamin K epoxide reductase complex subunit 1-like protein 1	VKORC1L1	11.7297	1.1173	0.268344	57.1418	0.0863309	Q8N0U8	Q8N0U8	Homo sapiens	0.17	19835.7	peptidyl-glutamic acid carboxylation,cellular response to oxidative stress,vitamin K metabolic process,oxidation-reduction process	vitamin-K-epoxide reductase (warfarin-sensitive) activity,quinone binding	endoplasmic reticulum,endoplasmic reticulum membrane,integral component of membrane	sp	9606	1	2	Human_Canonical_pSP_2023_0630	>sp|Q8N0U8|VKORL_HUMAN Vitamin K epoxide reductase complex subunit 1-like protein 1 OS=Homo sapiens OX=9606 GN=VKORC1L1 PE=1 SV=2	3	3
TRUE	Old / Young	Old	Young	120	Q8N0X4	333.689	106.585	-1.6465	1.6465	1.16209e-05	CLYBL_HUMAN	Citramalyl-CoA lyase, mitochondrial	CLYBL	-68.0585	0.319415	1.43936e-06	80.4624	0.18253	Q8N0X4	Q8N0X4	Homo sapiens	0.259	37359.4		magnesium ion binding,malate synthase activity	mitochondrion	sp	9606	1	2	Human_Canonical_pSP_2023_0630	>sp|Q8N0X4|CLYBL_HUMAN Citramalyl-CoA lyase, mitochondrial OS=Homo sapiens OX=9606 GN=CLYBL PE=1 SV=2	6	6
TRUE	Old / Young	Old	Young	80	Q8N0Z2	55.9527	40.2104	-0.476636	0.476636	0.196565	ABRA_HUMAN	Actin-binding Rho-activating protein	ABRA	-28.1349	0.718651	0.167862	62.3787	0.178716	Q8N0Z2	Q8N0Z2	Homo sapiens	0.042	43117.5	protein import into nucleus, translocation,transcription, DNA-templated,positive regulation of Rho protein signal transduction,positive regulation of transcription from RNA polymerase II promoter,positive regulation of sequence-specific DNA binding transcription factor activity	actin binding	plasma membrane,actin cytoskeleton,sarcomere	sp	9606	1	1	Human_Canonical_pSP_2023_0630	>sp|Q8N0Z2|ABRA_HUMAN Actin-binding Rho-activating protein OS=Homo sapiens OX=9606 GN=ABRA PE=1 SV=1	4	4
TRUE	Old / Young	Old	Young	20	Q8N137	204.641	196.459	-0.0588647	0.0588647	0.486836	CNTRB_HUMAN	Centrobin	CNTROB	-3.99807	0.960019	0.777541	14.4208	0.141717	Q8N137	Q8N137	Homo sapiens	0.017	101253	centriole replication,centrosome separation,mitotic cytokinetic process	protein binding,protein domain specific binding	centrosome,centriole,cytosol	sp	9606	1	1	Human_Canonical_pSP_2023_0630	>sp|Q8N137|CNTRB_HUMAN Centrobin OS=Homo sapiens OX=9606 GN=CNTROB PE=1 SV=1	1	1
TRUE	Old / Young	Old	Young	500	Q8N142	4505.23	4360.64	-0.0470601	0.0470601	0.550508	PURA1_HUMAN	Adenylosuccinate synthetase isozyme 1	ADSS1	-3.20933	0.967907	0.981972	496.558	0.0435776	Q8N142	Q8N142	Homo sapiens	0.503	50208.4	immune system process,AMP biosynthetic process,aspartate metabolic process,glutamine metabolic process,purine ribonucleoside monophosphate biosynthetic process,response to muscle activity,cellular response to drug,response to starvation,'de novo' AMP biosynthetic process,IMP metabolic process,cellular response to electrical stimulus	GTPase activity,adenylosuccinate synthase activity,GTP binding,phosphate ion binding,protein homodimerization activity,metal ion binding,actin filament binding	cytoplasm,cytosol	sp	9606	1	1	Human_Canonical_pSP_2023_0630	>sp|Q8N142|PURA1_HUMAN Adenylosuccinate synthetase isozyme 1 OS=Homo sapiens OX=9606 GN=ADSS1 PE=1 SV=1	20	25
TRUE	Old / Young	Old	Young	80	Q8N183	246.745	150.602	-0.712281	0.712281	0.0010958	NDUF2_HUMAN	NADH dehydrogenase [ubiquinone] 1 alpha subcomplex assembly factor 2	NDUFAF2	-38.9645	0.610355	0.00023716	70.1788	0.117169	Q8N183	Q8N183	Homo sapiens	0.189	19856.3	respiratory electron transport chain,mitochondrial respiratory chain complex I assembly,cellular respiration,negative regulation of insulin secretion involved in cellular response to glucose stimulus,reactive oxygen species metabolic process	NADH dehydrogenase (ubiquinone) activity,electron carrier activity	mitochondrion,mitochondrial inner membrane	sp	9606	1	1	Human_Canonical_pSP_2023_0630	>sp|Q8N183|NDUF2_HUMAN NADH dehydrogenase [ubiquinone] 1 alpha subcomplex assembly factor 2 OS=Homo sapiens OX=9606 GN=NDUFAF2 PE=1 SV=1	4	4
TRUE	Old / Young	Old	Young	60	Q8N1F7	33.1253	39.4473	0.25199	0.25199	0.256864	NUP93_HUMAN	Nuclear pore complex protein Nup93	NUP93	19.0848	1.19085	0.250836	57.7818	0.137007	Q8N1F7	Q8N1F7	Homo sapiens	0.033	93488.3	mRNA export from nucleus,tRNA export from nucleus,nuclear envelope organization,mitotic nuclear envelope disassembly,regulation of glucose transport,viral process,protein sumoylation,viral transcription,gene silencing by RNA,nuclear pore complex assembly,positive regulation of SMAD protein import into nucleus,SMAD protein signal transduction,renal system development,glomerular visceral epithelial cell development,intracellular transport of virus,glomerular visceral epithelial cell migration,regulation of cellular response to heat,negative regulation of hydrogen peroxide-induced cell death	protein binding,structural constituent of nuclear pore	nuclear envelope,nuclear pore,membrane,nuclear membrane,nuclear periphery	sp	9606	1	2	Human_Canonical_pSP_2023_0630	>sp|Q8N1F7|NUP93_HUMAN Nuclear pore complex protein Nup93 OS=Homo sapiens OX=9606 GN=NUP93 PE=1 SV=2	3	3
TRUE	Old / Young	Old	Young	440	Q8N1G4	1264.31	1803	0.51205	0.51205	5.26201e-14	LRC47_HUMAN	Leucine-rich repeat-containing protein 47	LRRC47	42.6075	1.42607	1.16629e-15	416.671	0.0446351	Q8N1G4	Q8N1G4	Homo sapiens	0.367	63472.9		RNA binding,phenylalanine-tRNA ligase activity,protein binding		sp	9606	1	1	Human_Canonical_pSP_2023_0630	>sp|Q8N1G4|LRC47_HUMAN Leucine-rich repeat-containing protein 47 OS=Homo sapiens OX=9606 GN=LRRC47 PE=1 SV=1	18	22
TRUE	Old / Young	Old	Young	200	Q8N1N4	1518.69	822.2	-0.885262	0.885262	0.000633651	K2C78_HUMAN	Keratin, type II cytoskeletal 78	KRT78	-45.8611	0.541389	0.000122682	137.572	0.128317	Q8N1N4	Q8N1N4	Homo sapiens	0.167	56865.8	keratinization,cornification	structural molecule activity	extracellular space,cytosol,keratin filament,extracellular exosome	sp	9606	1	2	Human_Canonical_pSP_2023_0630	>sp|Q8N1N4|K2C78_HUMAN Keratin, type II cytoskeletal 78 OS=Homo sapiens OX=9606 GN=KRT78 PE=1 SV=2	10	10
TRUE	Old / Young	Old	Young	80	Q8N2S1	61.0146	74.8516	0.294879	0.294879	0.359081	LTBP4_HUMAN	Latent-transforming growth factor beta-binding protein 4	LTBP4	22.6782	1.22678	0.446159	77.8502	0.178086	Q8N2S1	Q8N2S1	Homo sapiens	0.006	173435	regulation of cell growth,protein folding,transforming growth factor beta receptor signaling pathway,multicellular organism development,regulation of transforming growth factor beta receptor signaling pathway,regulation of proteolysis,growth hormone secretion,regulation of cell differentiation	transforming growth factor beta-activated receptor activity,integrin binding,calcium ion binding,protein binding,glycosaminoglycan binding,transforming growth factor beta binding	extracellular region,proteinaceous extracellular matrix,extracellular space,extracellular matrix,extracellular exosome	sp	9606	1	2	Human_Canonical_pSP_2023_0630	>sp|Q8N2S1|LTBP4_HUMAN Latent-transforming growth factor beta-binding protein 4 OS=Homo sapiens OX=9606 GN=LTBP4 PE=1 SV=2	4	4
TRUE	Old / Young	Old	Young	440	Q8N335	3436.21	3532.19	0.0397434	0.0397434	0.479939	GPD1L_HUMAN	Glycerol-3-phosphate dehydrogenase 1-like protein	GPD1L	2.7931	1.02793	0.755635	435.406	0.0592261	Q8N335	Q8N335	Homo sapiens	0.581	38418.7	regulation of heart rate,carbohydrate metabolic process,phosphatidic acid biosynthetic process,NADH metabolic process,positive regulation of sodium ion transport,triglyceride biosynthetic process,NAD metabolic process,negative regulation of peptidyl-serine phosphorylation,glycerol-3-phosphate catabolic process,oxidation-reduction process,regulation of ventricular cardiac muscle cell membrane depolarization,ventricular cardiac muscle cell action potential,negative regulation of protein kinase C signaling,positive regulation of protein localization to cell surface,regulation of sodium ion transmembrane transporter activity	glycerol-3-phosphate dehydrogenase [NAD+] activity,sodium channel regulator activity,protein homodimerization activity,ion channel binding,NAD binding	cytosol,plasma membrane,glycerol-3-phosphate dehydrogenase complex,extracellular exosome	sp	9606	1	1	Human_Canonical_pSP_2023_0630	>sp|Q8N335|GPD1L_HUMAN Glycerol-3-phosphate dehydrogenase 1-like protein OS=Homo sapiens OX=9606 GN=GPD1L PE=1 SV=1	16	23
TRUE	Old / Young	Old	Young	440	Q8N3D4	295.556	297.625	0.0100651	0.0100651	0.511162	EH1L1_HUMAN	EH domain-binding protein 1-like protein 1	EHBP1L1	0.700099	1.007	0.850381	430.684	0.0561189	Q8N3D4	Q8N3D4	Homo sapiens	0.178	161854	biological_process	molecular_function	endosome,membrane	sp	9606	1	2	Human_Canonical_pSP_2023_0630	>sp|Q8N3D4|EH1L1_HUMAN EH domain-binding protein 1-like protein 1 OS=Homo sapiens OX=9606 GN=EHBP1L1 PE=1 SV=2	21	22
TRUE	Old / Young	Old	Young	1820	Q8N3K9	1106.51	1090.62	-0.0208651	0.0208651	0.327751	CMYA5_HUMAN	Cardiomyopathy-associated protein 5	CMYA5	-1.43585	0.985641	0.384932	1791.22	0.0253765	Q8N3K9	Q8N3K9	Homo sapiens	0.312	449211		protein binding	M band,perinuclear region of cytoplasm	sp	9606	1	3	Human_Canonical_pSP_2023_0630	>sp|Q8N3K9|CMYA5_HUMAN Cardiomyopathy-associated protein 5 OS=Homo sapiens OX=9606 GN=CMYA5 PE=1 SV=3	88	91
TRUE	Old / Young	Old	Young	380	Q8N3L3	1892.99	2235.38	0.239856	0.239856	0.000943245	TXLNB_HUMAN	Beta-taxilin	TXLNB	18.0875	1.18087	0.000198817	353.454	0.0501429	Q8N3L3	Q8N3L3	Homo sapiens	0.225	76518.9		protein binding,syntaxin binding	cytoplasm	sp	9606	1	3	Human_Canonical_pSP_2023_0630	>sp|Q8N3L3|TXLNB_HUMAN Beta-taxilin OS=Homo sapiens OX=9606 GN=TXLNB PE=1 SV=3	17	19
TRUE	Old / Young	Old	Young	580	Q8N3V7	4193.38	4547.7	0.117023	0.117023	0.0799641	SYNPO_HUMAN	Synaptopodin	SYNPO	8.44948	1.08449	0.0476448	574.917	0.0331297	Q8N3V7	Q8N3V7	Homo sapiens	0.309	99463.4	visual learning,positive regulation of actin filament bundle assembly,regulation of long-term neuronal synaptic plasticity,modification of dendritic spine,spine apparatus assembly	actin binding,protein binding	nucleus,bicellular tight junction,postsynaptic density,actin cytoskeleton,Z disc,dendritic spine,perikaryon,postsynaptic membrane,spine apparatus	sp	9606	1	2	Human_Canonical_pSP_2023_0630	>sp|Q8N3V7|SYNPO_HUMAN Synaptopodin OS=Homo sapiens OX=9606 GN=SYNPO PE=1 SV=2	23	29
TRUE	Old / Young	Old	Young	60	Q8N465	127.656	159.281	0.319315	0.319315	0.199106	D2HDH_HUMAN	D-2-hydroxyglutarate dehydrogenase, mitochondrial	D2HGDH	24.7738	1.24774	0.17107	42.952	0.111381	Q8N465	Q8N465	Homo sapiens	0.056	56416.1	2-oxoglutarate metabolic process,response to manganese ion,response to zinc ion,lactate oxidation,respiratory electron transport chain,response to cobalt ion,cellular protein metabolic process,response to magnesium ion,response to calcium ion	D-lactate dehydrogenase (cytochrome) activity,(R)-2-hydroxyglutarate dehydrogenase activity,FAD binding	mitochondrion,mitochondrial matrix	sp	9606	1	3	Human_Canonical_pSP_2023_0630	>sp|Q8N465|D2HDH_HUMAN D-2-hydroxyglutarate dehydrogenase, mitochondrial OS=Homo sapiens OX=9606 GN=D2HGDH PE=1 SV=3	3	3
TRUE	Old / Young	Old	Young	60	Q8N4Q0	86.1755	72.0723	-0.257833	0.257833	0.510085	PTGR3_HUMAN	Prostaglandin reductase 3	PTGR3	-16.3657	0.836343	0.845855	55.0285	0.159526	Q8N4Q0	Q8N4Q0	Homo sapiens	0.064	40140.4	prostaglandin metabolic process,biological_process,negative regulation of fat cell differentiation,oxidation-reduction process	molecular_function,zinc ion binding,13-prostaglandin reductase activity,15-oxoprostaglandin 13-oxidase activity	mitochondrion,peroxisome	sp	9606	1	1	Human_Canonical_pSP_2023_0630	>sp|Q8N4Q0|PTGR3_HUMAN Prostaglandin reductase 3 OS=Homo sapiens OX=9606 GN=PTGR3 PE=1 SV=1	3	3
TRUE	Old / Young	Old	Young	60	Q8N4Q1	87.8167	71.0926	-0.304796	0.304796	0.0399849	MIA40_HUMAN	Mitochondrial intermembrane space import and assembly protein 40	CHCHD4	-19.0443	0.809557	0.0191755	52.353	0.144278	Q8N4Q1	Q8N4Q1	Homo sapiens	0.359	15996.4	protein maturation by protein folding,protein import into mitochondrial intermembrane space,'de novo' posttranslational protein folding,oxidation-reduction process	protein binding,protein disulfide oxidoreductase activity	mitochondrion,mitochondrial intermembrane space	sp	9606	1	1	Human_Canonical_pSP_2023_0630	>sp|Q8N4Q1|MIA40_HUMAN Mitochondrial intermembrane space import and assembly protein 40 OS=Homo sapiens OX=9606 GN=CHCHD4 PE=1 SV=1	3	3
TRUE	Old / Young	Old	Young	120	Q8N4T8	333.915	306.734	-0.12249	0.12249	0.541818	CBR4_HUMAN	3-oxoacyl-[acyl-carrier-protein] reductase	CBR4	-8.1399	0.918601	0.954281	117.982	0.0933559	Q8N4T8	Q8N4T8	Homo sapiens	0.278	25301.4	fatty acid biosynthetic process,cellular lipid metabolic process,daunorubicin metabolic process,doxorubicin metabolic process,protein homotetramerization,protein heterotetramerization,oxidation-reduction process	NAD(P)H dehydrogenase (quinone) activity,protein binding,NADPH dehydrogenase (quinone) activity,3-oxoacyl-[acyl-carrier-protein] reductase (NADH) activity,quinone binding,NADPH binding	mitochondrial matrix,oxidoreductase complex	sp	9606	1	3	Human_Canonical_pSP_2023_0630	>sp|Q8N4T8|CBR4_HUMAN 3-oxoacyl-[acyl-carrier-protein] reductase OS=Homo sapiens OX=9606 GN=CBR4 PE=1 SV=3	4	6
TRUE	Old / Young	Old	Young	20	Q8N5G0	47.8803	39.6194	-0.273228	0.273228	0.25792	SIM20_HUMAN	Small integral membrane protein 20	SMIM20	-17.2534	0.827466	0.253242	17.9161	0.159954	Q8N5G0	Q8N5G0	Homo sapiens	0.209	7702.02	mitochondrial respiratory chain complex IV assembly	protein binding	mitochondrial inner membrane,integral component of membrane	sp	9606	1	3	Human_Canonical_pSP_2023_0630	>sp|Q8N5G0|SIM20_HUMAN Small integral membrane protein 20 OS=Homo sapiens OX=9606 GN=SMIM20 PE=1 SV=3	1	1
TRUE	Old / Young	Old	Young	60	Q8N5K1	123.649	112.372	-0.137971	0.137971	0.291587	CISD2_HUMAN	CDGSH iron-sulfur domain-containing protein 2	CISD2	-9.12037	0.908796	0.316298	50.8405	0.111215	Q8N5K1	Q8N5K1	Homo sapiens	0.304	15278.2	mitophagy,multicellular organism aging,regulation of autophagy	RNA binding,protein binding,protein homodimerization activity,metal ion binding,2 iron, 2 sulfur cluster binding	mitochondrial outer membrane,endoplasmic reticulum,endoplasmic reticulum membrane,membrane,integral component of membrane,protein complex	sp	9606	1	1	Human_Canonical_pSP_2023_0630	>sp|Q8N5K1|CISD2_HUMAN CDGSH iron-sulfur domain-containing protein 2 OS=Homo sapiens OX=9606 GN=CISD2 PE=1 SV=1	3	3
TRUE	Old / Young	Old	Young	80	Q8N5M1	139.737	124.952	-0.161334	0.161334	0.290151	ATPF2_HUMAN	ATP synthase mitochondrial F1 complex assembly factor 2	ATPAF2	-10.5802	0.894198	0.313227	77.5031	0.103287	Q8N5M1	Q8N5M1	Homo sapiens	0.114	32772.4	proton-transporting ATP synthase complex assembly	protein binding	mitochondrion,cytosol,nuclear speck	sp	9606	1	1	Human_Canonical_pSP_2023_0630	>sp|Q8N5M1|ATPF2_HUMAN ATP synthase mitochondrial F1 complex assembly factor 2 OS=Homo sapiens OX=9606 GN=ATPAF2 PE=1 SV=1	4	4
TRUE	Old / Young	Old	Young	20	Q8N5M9	67.3909	66.8433	-0.0117697	0.0117697	0.543425	JAGN1_HUMAN	Protein jagunal homolog 1	JAGN1	-0.812494	0.991875	0.961799	15.9732	0.167676	Q8N5M9	Q8N5M9	Homo sapiens	0.066	21125	neutrophil mediated immunity,exocytosis,endoplasmic reticulum organization,protein transport,vesicle-mediated transport,neutrophil differentiation,granulocyte colony-stimulating factor signaling pathway,defense response to fungus,negative regulation of insulin secretion involved in cellular response to glucose stimulus,cellular response to tunicamycin,neutrophil migration	protein binding	endoplasmic reticulum,endoplasmic reticulum membrane,integral component of membrane	sp	9606	1	1	Human_Canonical_pSP_2023_0630	>sp|Q8N5M9|JAGN1_HUMAN Protein jagunal homolog 1 OS=Homo sapiens OX=9606 GN=JAGN1 PE=1 SV=1	1	1
TRUE	Old / Young	Old	Young	20	Q8N6L1	10.8739	10.5109	-0.0489872	0.0489872	0.527856	KTAP2_HUMAN	Keratinocyte-associated protein 2	KRTCAP2	-3.33853	0.966615	0.906106	16.6708	0.283506	Q8N6L1	Q8N6L1	Homo sapiens	0.125	14678.5	biological_process	molecular_function	cellular_component,integral component of membrane,oligosaccharyltransferase complex	sp	9606	1	2	Human_Canonical_pSP_2023_0630	>sp|Q8N6L1|KTAP2_HUMAN Keratinocyte-associated protein 2 OS=Homo sapiens OX=9606 GN=KRTCAP2 PE=1 SV=2	1	1
TRUE	Old / Young	Old	Young	40	Q8N6M3	131.961	135.466	0.0378156	0.0378156	0.32047	FITM2_HUMAN	Acyl-coenzyme A diphosphatase FITM2	FITM2	2.65583	1.02656	0.371026	37.6744	0.138536	Q8N6M3	Q8N6M3	Homo sapiens	0.05	29855	cytoskeleton organization,phospholipid biosynthetic process,regulation of triglyceride biosynthetic process,positive regulation of sequestering of triglyceride,lipid storage,regulation of cell morphogenesis,sequestering of triglyceride,lipid particle organization,cellular triglyceride homeostasis	molecular_function	mitochondrion,endoplasmic reticulum membrane,integral component of endoplasmic reticulum membrane	sp	9606	1	1	Human_Canonical_pSP_2023_0630	>sp|Q8N6M3|FITM2_HUMAN Acyl-coenzyme A diphosphatase FITM2 OS=Homo sapiens OX=9606 GN=FITM2 PE=1 SV=1	2	2
TRUE	Old / Young	Old	Young	260	Q8N766	281.355	266.012	-0.0809041	0.0809041	0.143251	EMC1_HUMAN	ER membrane protein complex subunit 1	EMC1	-5.4535	0.945465	0.10515	210.53	0.0815987	Q8N766	Q8N766	Homo sapiens	0.141	111759	protein folding in endoplasmic reticulum		integral component of membrane,ER membrane protein complex	sp	9606	1	1	Human_Canonical_pSP_2023_0630	>sp|Q8N766|EMC1_HUMAN ER membrane protein complex subunit 1 OS=Homo sapiens OX=9606 GN=EMC1 PE=1 SV=1	13	13
TRUE	Old / Young	Old	Young	200	Q8N8N7	1786.82	1553.43	-0.201941	0.201941	0.017232	PTGR2_HUMAN	Prostaglandin reductase 2	PTGR2	-13.062	0.86938	0.00656028	184.645	0.0561735	Q8N8N7	Q8N8N7	Homo sapiens	0.254	38498.9	prostaglandin metabolic process,oxidation-reduction process	13-prostaglandin reductase activity,15-oxoprostaglandin 13-oxidase activity,zinc ion binding	cytoplasm,extracellular exosome	sp	9606	1	1	Human_Canonical_pSP_2023_0630	>sp|Q8N8N7|PTGR2_HUMAN Prostaglandin reductase 2 OS=Homo sapiens OX=9606 GN=PTGR2 PE=1 SV=1	8	10
TRUE	Old / Young	Old	Young	40	Q8N983	113.995	94.9722	-0.26339	0.26339	0.263605	RM43_HUMAN	Large ribosomal subunit protein mL43	MRPL43	-16.6872	0.833128	0.2612	32.7063	0.132803	Q8N983	Q8N983	Homo sapiens	0.102	23430.8	translation,mitochondrial translational elongation,mitochondrial translational termination	RNA binding,structural constituent of ribosome,protein binding	mitochondrial inner membrane,mitochondrial ribosome,mitochondrial large ribosomal subunit	sp	9606	1	1	Human_Canonical_pSP_2023_0630	>sp|Q8N983|RM43_HUMAN Large ribosomal subunit protein mL43 OS=Homo sapiens OX=9606 GN=MRPL43 PE=1 SV=1	2	2
TRUE	Old / Young	Old	Young	40	Q8N9N7	31.1311	37.6021	0.272457	0.272457	0.160606	LRC57_HUMAN	Leucine-rich repeat-containing protein 57	LRRC57	20.7863	1.20786	0.122077	37.9792	0.142993	Q8N9N7	Q8N9N7	Homo sapiens	0.046	26754.2			membrane,extracellular exosome	sp	9606	1	1	Human_Canonical_pSP_2023_0630	>sp|Q8N9N7|LRC57_HUMAN Leucine-rich repeat-containing protein 57 OS=Homo sapiens OX=9606 GN=LRRC57 PE=1 SV=1	2	2
TRUE	Old / Young	Old	Young	660	Q8NB12	7517.47	7669.84	0.0289495	0.0289495	0.422369	SMYD1_HUMAN	Histone-lysine N-methyltransferase SMYD1	SMYD1	2.02689	1.02027	0.590325	648.161	0.0318651	Q8NB12	Q8NB12	Homo sapiens	0.478	56617	chromatin remodeling,transcription, DNA-templated,heart development,positive regulation of myotube differentiation,histone lysine methylation,skeletal muscle cell differentiation,positive regulation of myoblast differentiation,negative regulation of transcription, DNA-templated	DNA binding,transcription corepressor activity,protein binding,histone-lysine N-methyltransferase activity,metal ion binding	nucleus,cytoplasm	sp	9606	1	1	Human_Canonical_pSP_2023_0630	>sp|Q8NB12|SMYD1_HUMAN Histone-lysine N-methyltransferase SMYD1 OS=Homo sapiens OX=9606 GN=SMYD1 PE=1 SV=1	19	33
TRUE	Old / Young	Old	Young	160	Q8NBF2	432.053	486.887	0.172376	0.172376	0.0375392	NHLC2_HUMAN	NHL repeat-containing protein 2	NHLRC2	12.6913	1.12691	0.0177418	157.837	0.0585263	Q8NBF2	Q8NBF2	Homo sapiens	0.12	79443.6	platelet degranulation,cell redox homeostasis	protein binding	extracellular region,platelet alpha granule lumen	sp	9606	1	1	Human_Canonical_pSP_2023_0630	>sp|Q8NBF2|NHLC2_HUMAN NHL repeat-containing protein 2 OS=Homo sapiens OX=9606 GN=NHLRC2 PE=1 SV=1	8	9
TRUE	Old / Young	Old	Young	80	Q8NBN7	129.596	114.365	-0.180384	0.180384	0.245611	RDH13_HUMAN	Retinol dehydrogenase 13	RDH13	-11.7532	0.882468	0.232482	65.0746	0.158081	Q8NBN7	Q8NBN7	Homo sapiens	0.127	35932.2	response to high light intensity,retina layer formation,eye photoreceptor cell development,retinol metabolic process,oxidation-reduction process	NADP-retinol dehydrogenase activity	mitochondrial inner membrane	sp	9606	1	2	Human_Canonical_pSP_2023_0630	>sp|Q8NBN7|RDH13_HUMAN Retinol dehydrogenase 13 OS=Homo sapiens OX=9606 GN=RDH13 PE=1 SV=2	4	4
TRUE	Old / Young	Old	Young	120	Q8NBS9	113.474	137.878	0.281025	0.281025	0.132593	TXND5_HUMAN	Thioredoxin domain-containing protein 5	TXNDC5	21.5058	1.21506	0.09361	117.893	0.133936	Q8NBS9	Q8NBS9	Homo sapiens	0.139	47628.9	protein folding,response to endoplasmic reticulum stress,negative regulation of apoptotic process,apoptotic cell clearance,neutrophil degranulation,cell redox homeostasis	protein disulfide isomerase activity,protein binding	extracellular region,endoplasmic reticulum,endoplasmic reticulum lumen,azurophil granule lumen,lysosomal lumen,extracellular exosome	sp	9606	1	2	Human_Canonical_pSP_2023_0630	>sp|Q8NBS9|TXND5_HUMAN Thioredoxin domain-containing protein 5 OS=Homo sapiens OX=9606 GN=TXNDC5 PE=1 SV=2	6	6
TRUE	Old / Young	Old	Young	160	Q8NBU5	692.952	534.342	-0.374991	0.374991	0.0190826	ATAD1_HUMAN	Outer mitochondrial transmembrane helix translocase	ATAD1	-22.889	0.77111	0.00751316	138.378	0.0787811	Q8NBU5	Q8NBU5	Homo sapiens	0.283	40744	positive regulation of receptor internalization,learning,memory,negative regulation of synaptic transmission, glutamatergic,cytoplasmic microtubule organization	ATP binding,ATPase activity,microtubule-severing ATPase activity	nucleus,mitochondrion,peroxisomal membrane,membrane,cell junction,postsynaptic membrane	sp	9606	1	1	Human_Canonical_pSP_2023_0630	>sp|Q8NBU5|ATAD1_HUMAN Outer mitochondrial transmembrane helix translocase OS=Homo sapiens OX=9606 GN=ATAD1 PE=1 SV=1	7	8
TRUE	Old / Young	Old	Young	140	Q8NBX0	1561.39	1269.07	-0.299056	0.299056	0.00276111	SCPDL_HUMAN	Saccharopine dehydrogenase-like oxidoreductase	SCCPDH	-18.7216	0.812784	0.000709178	101.248	0.0670692	Q8NBX0	Q8NBX0	Homo sapiens	0.177	47151.4	platelet degranulation,oxidation-reduction process	oxidoreductase activity	extracellular region,nucleus,mitochondrion,lipid particle,membrane,midbody,platelet alpha granule lumen	sp	9606	1	1	Human_Canonical_pSP_2023_0630	>sp|Q8NBX0|SCPDL_HUMAN Saccharopine dehydrogenase-like oxidoreductase OS=Homo sapiens OX=9606 GN=SCCPDH PE=1 SV=1	7	7
TRUE	Old / Young	Old	Young	200	Q8NC51	844.272	854.249	0.0169475	0.0169475	0.553552	SERB1_HUMAN	SERPINE1 mRNA-binding protein 1	SERBP1	1.18164	1.01182	0.9956	190.075	0.0660582	Q8NC51	Q8NC51	Homo sapiens	0.262	44965.4	regulation of apoptotic process,regulation of mRNA stability	RNA binding,mRNA 3'-UTR binding,protein binding,cadherin binding	nucleus,cytosol,plasma membrane,membrane,perinuclear region of cytoplasm,extracellular exosome	sp	9606	1	2	Human_Canonical_pSP_2023_0630	>sp|Q8NC51|SERB1_HUMAN SERPINE1 mRNA-binding protein 1 OS=Homo sapiens OX=9606 GN=SERBP1 PE=1 SV=2	9	10
TRUE	Old / Young	Old	Young	120	Q8NC56	250.856	303.453	0.274613	0.274613	0.0853669	LEMD2_HUMAN	LEM domain-containing protein 2	LEMD2	20.967	1.20967	0.0514762	108.89	0.0829937	Q8NC56	Q8NC56	Homo sapiens	0.141	56975.2	nuclear envelope organization,neurogenesis,negative regulation of BMP signaling pathway,skeletal muscle cell differentiation,negative regulation of MAPK cascade,negative regulation of protein kinase B signaling,heart formation,meiotic attachment of telomere to nuclear envelope	chromatin DNA binding	integral component of nuclear inner membrane,membrane,nuclear membrane	sp	9606	1	1	Human_Canonical_pSP_2023_0630	>sp|Q8NC56|LEMD2_HUMAN LEM domain-containing protein 2 OS=Homo sapiens OX=9606 GN=LEMD2 PE=1 SV=1	6	6
TRUE	Old / Young	Old	Young	40	Q8NCA5	101.231	74.743	-0.437644	0.437644	0.111893	FA98A_HUMAN	Protein FAM98A	FAM98A	-26.1661	0.738339	0.0741819	37.3386	0.128467	Q8NCA5	Q8NCA5	Homo sapiens	0.052	55272.5		RNA binding,protein binding	tRNA-splicing ligase complex	sp	9606	1	2	Human_Canonical_pSP_2023_0630	>sp|Q8NCA5|FA98A_HUMAN Protein FAM98A OS=Homo sapiens OX=9606 GN=FAM98A PE=1 SV=2	2	2
TRUE	Old / Young	Old	Young	200	Q8NCW5	630.773	588.416	-0.100283	0.100283	0.301739	NNRE_HUMAN	NAD(P)H-hydrate epimerase	NAXE	-6.71501	0.93285	0.333212	190.542	0.0777913	Q8NCW5	Q8NCW5	Homo sapiens	0.382	31674.6	biological_process,NAD biosynthesis via nicotinamide riboside salvage pathway,protein homotetramerization	nucleotide binding,protein binding,protein homodimerization activity,metal ion binding,NADHX epimerase activity,NADPHX epimerase activity	extracellular region,extracellular space,nucleoplasm,mitochondrion,mitochondrial matrix,cytosol,cilium,intracellular membrane-bounded organelle,cell body,extracellular exosome	sp	9606	1	2	Human_Canonical_pSP_2023_0630	>sp|Q8NCW5|NNRE_HUMAN NAD(P)H-hydrate epimerase OS=Homo sapiens OX=9606 GN=NAXE PE=1 SV=2	10	10
TRUE	Old / Young	Old	Young	40	Q8ND56	72.7915	68.3305	-0.0912392	0.0912392	0.478579	LS14A_HUMAN	Protein LSM14 homolog A	LSM14A	-6.12839	0.938716	0.751692	31.4089	0.12959	Q8ND56	Q8ND56	Homo sapiens	0.043	50529.8	regulation of translation,multicellular organism development,cytoplasmic mRNA processing body assembly,RIG-I signaling pathway,positive regulation of type I interferon-mediated signaling pathway	double-stranded DNA binding,RNA binding,double-stranded RNA binding,single-stranded RNA binding	cytoplasmic mRNA processing body,cytoplasm,cytosol,cytoplasmic stress granule	sp	9606	1	3	Human_Canonical_pSP_2023_0630	>sp|Q8ND56|LS14A_HUMAN Protein LSM14 homolog A OS=Homo sapiens OX=9606 GN=LSM14A PE=1 SV=3	2	2
TRUE	Old / Young	Old	Young	160	Q8NDA2	15952.5	16363.1	0.0366591	0.0366591	0.278936	HMCN2_HUMAN	Hemicentin-2	HMCN2	2.57357	1.02574	0.291301	157.661	0.110691	Q8NDA2	Q8NDA2	Homo sapiens	0.01	541978	smooth muscle contraction,positive regulation of cell migration,response to stimulus	calcium ion binding	basement membrane,cell cortex,cell junction,cleavage furrow	sp	9606	2	3	Human_Canonical_pSP_2023_0630	>sp|Q8NDA2|HMCN2_HUMAN Hemicentin-2 OS=Homo sapiens OX=9606 GN=HMCN2 PE=2 SV=3	8	8
TRUE	Old / Young	Old	Young	160	Q8NDH3	256.678	262.444	0.0320467	0.0320467	0.308692	PEPL1_HUMAN	Probable aminopeptidase NPEPL1	NPEPL1	2.24616	1.02246	0.346323	149.762	0.0925853	Q8NDH3	Q8NDH3	Homo sapiens	0.161	55860.9	proteolysis	aminopeptidase activity,metalloexopeptidase activity,manganese ion binding	nucleus,cytoplasm	sp	9606	1	3	Human_Canonical_pSP_2023_0630	>sp|Q8NDH3|PEPL1_HUMAN Probable aminopeptidase NPEPL1 OS=Homo sapiens OX=9606 GN=NPEPL1 PE=1 SV=3	8	8
TRUE	Old / Young	Old	Young	260	Q8NDY3	4002.45	4581.77	0.195022	0.195022	0.0157892	ARHL1_HUMAN	Inactive ADP-ribosyltransferase ARH2	ADPRHL1	14.4741	1.14474	0.00591839	257.662	0.0618645	Q8NDY3	Q8NDY3	Homo sapiens	0.353	40104.6	intracellular protein transport,regulation of vesicle fusion,protein de-ADP-ribosylation,activation of GTPase activity	magnesium ion binding,ADP-ribosylarginine hydrolase activity,GTPase activator activity,Rab GTPase binding	intracellular,endomembrane system	sp	9606	2	1	Human_Canonical_pSP_2023_0630	>sp|Q8NDY3|ARHL1_HUMAN Inactive ADP-ribosyltransferase ARH2 OS=Homo sapiens OX=9606 GN=ADPRHL1 PE=2 SV=1	12	13
TRUE	Old / Young	Old	Young	120	Q8NE62	70.6971	72.67	0.0397092	0.0397092	0.152447	CHDH_HUMAN	Choline dehydrogenase, mitochondrial	CHDH	2.79066	1.02791	0.113689	113.81	0.119165	Q8NE62	Q8NE62	Homo sapiens	0.146	65358.5	glycine betaine biosynthetic process from choline,choline catabolic process,oxidation-reduction process	protein binding,choline dehydrogenase activity,flavin adenine dinucleotide binding	mitochondrial inner membrane	sp	9606	1	2	Human_Canonical_pSP_2023_0630	>sp|Q8NE62|CHDH_HUMAN Choline dehydrogenase, mitochondrial OS=Homo sapiens OX=9606 GN=CHDH PE=1 SV=2	5	6
TRUE	Old / Young	Old	Young	380	Q8NE71	567.666	649.798	0.194948	0.194948	0.12101	ABCF1_HUMAN	ATP-binding cassette sub-family F member 1	ABCF1	14.4683	1.14468	0.0827507	305.954	0.0618658	Q8NE71	Q8NE71	Homo sapiens	0.253	95925.7	translation,inflammatory response,transmembrane transport	RNA binding,protein binding,ATP binding,translation factor activity, RNA binding,ATPase activity	nuclear envelope,nucleoplasm,cytosol,ribosome,membrane	sp	9606	1	2	Human_Canonical_pSP_2023_0630	>sp|Q8NE71|ABCF1_HUMAN ATP-binding cassette sub-family F member 1 OS=Homo sapiens OX=9606 GN=ABCF1 PE=1 SV=2	17	19
TRUE	Old / Young	Old	Young	300	Q8NE86	1240	1583.79	0.353039	0.353039	0.00313323	MCU_HUMAN	Calcium uniporter protein, mitochondrial	MCU	27.7249	1.27725	0.000828248	280.165	0.0679006	Q8NE86	Q8NE86	Homo sapiens	0.37	39866.8	mitochondrial calcium ion transport,calcium-mediated signaling,positive regulation of insulin secretion,protein complex oligomerization,calcium ion transmembrane import into mitochondrion,glucose homeostasis,positive regulation of mitochondrial calcium ion concentration	calcium channel activity,protein binding,uniporter activity,identical protein binding	mitochondrion,mitochondrial inner membrane,integral component of mitochondrial inner membrane,calcium channel complex,uniplex complex	sp	9606	1	1	Human_Canonical_pSP_2023_0630	>sp|Q8NE86|MCU_HUMAN Calcium uniporter protein, mitochondrial OS=Homo sapiens OX=9606 GN=MCU PE=1 SV=1	13	15
TRUE	Old / Young	Old	Young	60	Q8NEZ2	33.9582	33.2021	-0.0324837	0.0324837	0.545021	VP37A_HUMAN	Vacuolar protein sorting-associated protein 37A	VPS37A	-2.22644	0.977736	0.965689	54.2693	0.198924	Q8NEZ2	Q8NEZ2	Homo sapiens	0.078	44314.4	protein transport,endosomal transport,macroautophagy,viral life cycle,multivesicular body assembly,viral budding via host ESCRT complex,ubiquitin-dependent protein catabolic process via the multivesicular body sorting pathway,intracellular transport of virus	protein binding	ESCRT I complex,nucleoplasm,centrosome,cytosol,endosome membrane,late endosome membrane,intracellular membrane-bounded organelle	sp	9606	1	1	Human_Canonical_pSP_2023_0630	>sp|Q8NEZ2|VP37A_HUMAN Vacuolar protein sorting-associated protein 37A OS=Homo sapiens OX=9606 GN=VPS37A PE=1 SV=1	3	3
TRUE	Old / Young	Old	Young	40	Q8NFU3	42.2253	52.3488	0.310049	0.310049	0.248287	TSTD1_HUMAN	Thiosulfate:glutathione sulfurtransferase	TSTD1	23.975	1.23975	0.238414	34.6987	0.199469	Q8NFU3	Q8NFU3	Homo sapiens	0.183	12530.2			cytoplasmic mRNA processing body,cytoplasm,mitochondrion,cytosol,perinuclear region of cytoplasm	sp	9606	1	3	Human_Canonical_pSP_2023_0630	>sp|Q8NFU3|TSTD1_HUMAN Thiosulfate:glutathione sulfurtransferase OS=Homo sapiens OX=9606 GN=TSTD1 PE=1 SV=3	2	2
TRUE	Old / Young	Old	Young	100	Q8NFW8	113.908	128.74	0.176597	0.176597	0.12212	NEUA_HUMAN	N-acylneuraminate cytidylyltransferase	CMAS	13.0214	1.13021	0.0838278	90.7478	0.0990127	Q8NFW8	Q8NFW8	Homo sapiens	0.154	48379.2	N-acetylneuraminate metabolic process	N-acylneuraminate cytidylyltransferase activity	nucleus,nucleoplasm,membrane	sp	9606	1	2	Human_Canonical_pSP_2023_0630	>sp|Q8NFW8|NEUA_HUMAN N-acylneuraminate cytidylyltransferase OS=Homo sapiens OX=9606 GN=CMAS PE=1 SV=2	5	5
TRUE	Old / Young	Old	Young	10	Q8NGU2	1.23389	1.35504	0.135119	0.135119	0.498721	OR9A4_HUMAN	Olfactory receptor 9A4	OR9A4	9.81832	1.09818	0.809167	7.81441	0.374622	Q8NGU2	Q8NGU2	Homo sapiens	0.089	35757.7	G-protein coupled receptor signaling pathway,detection of chemical stimulus involved in sensory perception of smell	G-protein coupled receptor activity,olfactory receptor activity	plasma membrane,integral component of membrane	sp	9606	2	1	Human_Canonical_pSP_2023_0630	>sp|Q8NGU2|OR9A4_HUMAN Olfactory receptor 9A4 OS=Homo sapiens OX=9606 GN=OR9A4 PE=2 SV=1	1	1
TRUE	Old / Young	Old	Young	40	Q8NHG7	69.3941	82.3993	0.24782	0.24782	0.177304	SVIP_HUMAN	Small VCP/p97-interacting protein	SVIP	18.7411	1.18741	0.142929	37.1529	0.163192	Q8NHG7	Q8NHG7	Homo sapiens	0.143	8442.67	positive regulation of autophagy,negative regulation of protein complex assembly,neutrophil degranulation,positive regulation of protein lipidation,negative regulation of ER-associated ubiquitin-dependent protein catabolic process,negative regulation of retrograde protein transport, ER to cytosol,negative regulation of VCP-NPL4-UFD1 AAA ATPase complex assembly	protein binding,protein self-association,ATPase binding	Golgi membrane,endoplasmic reticulum membrane,plasma membrane,secretory granule membrane,smooth endoplasmic reticulum membrane,anchored component of membrane,extracellular exosome,tertiary granule membrane,Derlin-1 retrotranslocation complex	sp	9606	1	1	Human_Canonical_pSP_2023_0630	>sp|Q8NHG7|SVIP_HUMAN Small VCP/p97-interacting protein OS=Homo sapiens OX=9606 GN=SVIP PE=1 SV=1	2	2
TRUE	Old / Young	Old	Young	100	Q8NHH9	168.591	151.711	-0.152208	0.152208	0.212936	ATLA2_HUMAN	Atlastin-2	ATL2	-10.0128	0.899872	0.188921	83.9703	0.117767	Q8NHH9	Q8NHH9	Homo sapiens	0.105	66229.2	endoplasmic reticulum organization,Golgi organization,protein homooligomerization,ER to Golgi vesicle-mediated transport	GTPase activity,protein binding,GTP binding,identical protein binding	endoplasmic reticulum,endoplasmic reticulum membrane,membrane,integral component of membrane	sp	9606	1	2	Human_Canonical_pSP_2023_0630	>sp|Q8NHH9|ATLA2_HUMAN Atlastin-2 OS=Homo sapiens OX=9606 GN=ATL2 PE=1 SV=2	4	5
TRUE	Old / Young	Old	Young	100	Q8NI37	136.282	95.678	-0.510331	0.510331	0.00267764	PPTC7_HUMAN	Protein phosphatase PTC7 homolog	PPTC7	-29.7939	0.702061	0.000684246	88.7325	0.106911	Q8NI37	Q8NI37	Homo sapiens	0.237	32645.7	protein dephosphorylation	phosphoprotein phosphatase activity,metal ion binding	mitochondrion	sp	9606	1	1	Human_Canonical_pSP_2023_0630	>sp|Q8NI37|PPTC7_HUMAN Protein phosphatase PTC7 homolog OS=Homo sapiens OX=9606 GN=PPTC7 PE=1 SV=1	5	5
TRUE	Old / Young	Old	Young	540	Q8NI60	5266.67	4252.51	-0.308575	0.308575	2.4164e-05	COQ8A_HUMAN	Atypical kinase COQ8A, mitochondrial	COQ8A	-19.2561	0.807439	3.24497e-06	467.84	0.0507268	Q8NI60	Q8NI60	Homo sapiens	0.334	71950.2	ubiquinone biosynthetic process,phosphorylation,protein phosphorylation	protein binding,ATP binding,kinase activity,ADP binding,protein kinase activity	mitochondrion,integral component of membrane	sp	9606	1	1	Human_Canonical_pSP_2023_0630	>sp|Q8NI60|COQ8A_HUMAN Atypical kinase COQ8A, mitochondrial OS=Homo sapiens OX=9606 GN=COQ8A PE=1 SV=1	19	27
TRUE	Old / Young	Old	Young	60	Q8TAE6	26.7844	30.2704	0.176515	0.176515	0.405657	PP14C_HUMAN	Protein phosphatase 1 regulatory subunit 14C	PPP1R14C	13.0151	1.13015	0.544847	56.667	0.204313	Q8TAE6	Q8TAE6	Homo sapiens	0.242	17842.8	regulation of phosphorylation,negative regulation of catalytic activity	protein serine/threonine phosphatase inhibitor activity	cytoplasm,membrane	sp	9606	1	3	Human_Canonical_pSP_2023_0630	>sp|Q8TAE6|PP14C_HUMAN Protein phosphatase 1 regulatory subunit 14C OS=Homo sapiens OX=9606 GN=PPP1R14C PE=1 SV=3	2	3
TRUE	Old / Young	Old	Young	180	Q8TAT6	639.972	656.31	0.0363695	0.0363695	0.27862	NPL4_HUMAN	Nuclear protein localization protein 4 homolog	NPLOC4	2.55298	1.02553	0.290244	177.627	0.0915476	Q8TAT6	Q8TAT6	Homo sapiens	0.178	68120.2	ubiquitin-dependent protein catabolic process,Golgi organization,ER-associated ubiquitin-dependent protein catabolic process,retrograde protein transport, ER to cytosol,negative regulation of type I interferon production,negative regulation of RIG-I signaling pathway,error-free translesion synthesis	protein binding,zinc ion binding,ubiquitin protein ligase binding,ubiquitin binding	nucleus,nucleoplasm,endoplasmic reticulum,cytosol,VCP-NPL4-UFD1 AAA ATPase complex,UFD1-NPL4 complex,nuclear outer membrane-endoplasmic reticulum membrane network	sp	9606	1	3	Human_Canonical_pSP_2023_0630	>sp|Q8TAT6|NPL4_HUMAN Nuclear protein localization protein 4 homolog OS=Homo sapiens OX=9606 GN=NPLOC4 PE=1 SV=3	9	9
TRUE	Old / Young	Old	Young	80	Q8TB37	145.989	120.069	-0.282003	0.282003	0.0979056	NUBPL_HUMAN	Iron-sulfur protein NUBPL	NUBPL	-17.7552	0.822448	0.0617814	70.8321	0.140596	Q8TB37	Q8TB37	Homo sapiens	0.191	34082.8	mitochondrial respiratory chain complex I assembly,mitochondrion morphogenesis	ATP binding,metal ion binding,4 iron, 4 sulfur cluster binding	mitochondrion,mitochondrial matrix,plasma membrane	sp	9606	1	3	Human_Canonical_pSP_2023_0630	>sp|Q8TB37|NUBPL_HUMAN Iron-sulfur protein NUBPL OS=Homo sapiens OX=9606 GN=NUBPL PE=1 SV=3	4	4
TRUE	Old / Young	Old	Young	160	Q8TB45	830.749	826.197	-0.00792673	0.00792673	0.454971	DPTOR_HUMAN	DEP domain-containing mTOR-interacting protein	DEPTOR	-0.547932	0.994521	0.679382	156.331	0.0793849	Q8TB45	Q8TB45	Homo sapiens	0.178	46293.8	negative regulation of protein kinase activity,negative regulation of TOR signaling,intracellular signal transduction,negative regulation of cell size,regulation of extrinsic apoptotic signaling pathway	protein binding	intracellular,cytoplasm	sp	9606	1	2	Human_Canonical_pSP_2023_0630	>sp|Q8TB45|DPTOR_HUMAN DEP domain-containing mTOR-interacting protein OS=Homo sapiens OX=9606 GN=DEPTOR PE=1 SV=2	7	8
TRUE	Old / Young	Old	Young	80	Q8TBC4	304.467	297.049	-0.0355848	0.0355848	0.463267	UBA3_HUMAN	NEDD8-activating enzyme E1 catalytic subunit	UBA3	-2.43638	0.975636	0.705203	71.5835	0.0628123	Q8TBC4	Q8TBC4	Homo sapiens	0.123	51852.4	cellular protein modification process,proteolysis,endomitotic cell cycle,NIK/NF-kappaB signaling,protein neddylation,negative regulation of transcription, DNA-templated,regulation of cell cycle	protein binding,ATP binding,acid-amino acid ligase activity,ligand-dependent nuclear receptor binding,NEDD8 activating enzyme activity,identical protein binding,protein heterodimerization activity	nucleus,cytosol	sp	9606	1	2	Human_Canonical_pSP_2023_0630	>sp|Q8TBC4|UBA3_HUMAN NEDD8-activating enzyme E1 catalytic subunit OS=Homo sapiens OX=9606 GN=UBA3 PE=1 SV=2	4	4
TRUE	Old / Young	Old	Young	20	Q8TBQ9	167.107	114.227	-0.548863	0.548863	0.0238005	KISHA_HUMAN	Protein kish-A	TMEM167A	-31.6441	0.683559	0.0098367	17.6835	0.129981	Q8TBQ9	Q8TBQ9	Homo sapiens	0.125	8059.85	protein secretion,intracellular transport		Golgi membrane,endomembrane system,integral component of membrane	sp	9606	1	1	Human_Canonical_pSP_2023_0630	>sp|Q8TBQ9|KISHA_HUMAN Protein kish-A OS=Homo sapiens OX=9606 GN=TMEM167A PE=1 SV=1	1	1
TRUE	Old / Young	Old	Young	20	Q8TC07	15298.6	12877.3	-0.24857	0.24857	0.230682	TBC15_HUMAN	TBC1 domain family member 15	TBC1D15	-15.827	0.84173	0.212342	11.479	0.130141	Q8TC07	Q8TC07	Homo sapiens	0.022	79490.7	intracellular protein transport,regulation of vesicle fusion,regulation of GTPase activity,activation of GTPase activity,regulation of cilium assembly	GTPase activator activity,protein binding,Rab GTPase binding	intracellular,cytoplasm,mitochondrion,endomembrane system,extracellular exosome	sp	9606	1	2	Human_Canonical_pSP_2023_0630	>sp|Q8TC07|TBC15_HUMAN TBC1 domain family member 15 OS=Homo sapiens OX=9606 GN=TBC1D15 PE=1 SV=2	1	1
TRUE	Old / Young	Old	Young	20	Q8TC12	15.2781	10.7483	-0.507357	0.507357	0.234873	RDH11_HUMAN	Retinol dehydrogenase 11	RDH11	-29.649	0.70351	0.219256	13.3444	0.270024	Q8TC12	Q8TC12	Homo sapiens	0.044	35386.2	retinoid metabolic process,adaptation of rhodopsin mediated signaling,retinol metabolic process,retinal metabolic process,oxidation-reduction process	retinol dehydrogenase activity,oxidoreductase activity, acting on the CH-OH group of donors, NAD or NADP as acceptor,NADP-retinol dehydrogenase activity	photoreceptor inner segment,intracellular,endoplasmic reticulum membrane,integral component of membrane	sp	9606	1	2	Human_Canonical_pSP_2023_0630	>sp|Q8TC12|RDH11_HUMAN Retinol dehydrogenase 11 OS=Homo sapiens OX=9606 GN=RDH11 PE=1 SV=2	1	1
TRUE	Old / Young	Old	Young	240	Q8TCA0	3146.58	3022.32	-0.0581314	0.0581314	0.433728	LRC20_HUMAN	Leucine-rich repeat-containing protein 20	LRRC20	-3.94926	0.960507	0.618545	237.239	0.0537504	Q8TCA0	Q8TCA0	Homo sapiens	0.533	20508.9		protein binding		sp	9606	1	1	Human_Canonical_pSP_2023_0630	>sp|Q8TCA0|LRC20_HUMAN Leucine-rich repeat-containing protein 20 OS=Homo sapiens OX=9606 GN=LRRC20 PE=1 SV=1	9	12
TRUE	Old / Young	Old	Young	40	Q8TCD5	77.0209	54.6411	-0.495262	0.495262	0.28616	NT5C_HUMAN	5'(3')-deoxyribonucleotidase, cytosolic type	NT5C	-29.0567	0.709433	0.304093	37.8439	0.179721	Q8TCD5	Q8TCD5	Homo sapiens	0.045	23382.8	purine nucleotide catabolic process,pyrimidine deoxyribonucleotide catabolic process,dephosphorylation,pyrimidine nucleoside catabolic process	nucleotidase activity,5'-nucleotidase activity,pyrimidine nucleotide binding,metal ion binding	nucleus,cytoplasm,mitochondrion,cytosol,extracellular exosome	sp	9606	1	2	Human_Canonical_pSP_2023_0630	>sp|Q8TCD5|NT5C_HUMAN 5'(3')-deoxyribonucleotidase, cytosolic type OS=Homo sapiens OX=9606 GN=NT5C PE=1 SV=2	2	2
TRUE	Old / Young	Old	Young	180	Q8TCJ2	548.342	522.615	-0.0693271	0.0693271	0.437977	STT3B_HUMAN	Dolichyl-diphosphooligosaccharide--protein glycosyltransferase subunit STT3B	STT3B	-4.69175	0.953082	0.633268	177.732	0.0695438	Q8TCJ2	Q8TCJ2	Homo sapiens	0.102	93674.3	glycoprotein catabolic process,response to unfolded protein,protein N-linked glycosylation via asparagine,ER-associated ubiquitin-dependent protein catabolic process,co-translational protein modification,post-translational protein modification	dolichyl-diphosphooligosaccharide-protein glycotransferase activity	endoplasmic reticulum,oligosaccharyltransferase complex,membrane,integral component of membrane	sp	9606	1	1	Human_Canonical_pSP_2023_0630	>sp|Q8TCJ2|STT3B_HUMAN Dolichyl-diphosphooligosaccharide--protein glycosyltransferase subunit STT3B OS=Homo sapiens OX=9606 GN=STT3B PE=1 SV=1	8	9
TRUE	Old / Young	Old	Young	140	Q8TCS8	212.173	178.667	-0.247966	0.247966	0.035484	PNPT1_HUMAN	Polyribonucleotide nucleotidyltransferase 1, mitochondrial	PNPT1	-15.7917	0.842083	0.0165254	127.992	0.0955646	Q8TCS8	Q8TCS8	Homo sapiens	0.109	85950.6	mitochondrial RNA catabolic process,mitochondrial mRNA catabolic process,positive regulation of mitochondrial RNA catabolic process,mitochondrial RNA 5'-end processing,mitochondrial RNA 3'-end processing,RNA catabolic process,mRNA catabolic process,cellular response to oxidative stress,cellular response to interferon-beta,RNA import into mitochondrion,rRNA import into mitochondrion,regulation of cellular respiration,RNA polyadenylation,negative regulation of growth,protein homooligomerization,response to cAMP,response to growth hormone,positive regulation of mRNA catabolic process,protein homotrimerization,mitochondrion morphogenesis,nuclear polyadenylation-dependent mRNA catabolic process,mitotic cell cycle arrest,RNA phosphodiester bond hydrolysis, exonucleolytic,mitochondrial mRNA polyadenylation,liver regeneration,positive regulation of miRNA catabolic process,regulation of cellular senescence	3'-5'-exoribonuclease activity,RNA binding,polyribonucleotide nucleotidyltransferase activity,protein binding,poly(U) RNA binding,poly(G) binding,miRNA binding	nucleus,cytoplasm,mitochondrion,mitochondrial intermembrane space,endoplasmic reticulum membrane,cytosol,polysomal ribosome,mitochondrial degradosome	sp	9606	1	2	Human_Canonical_pSP_2023_0630	>sp|Q8TCS8|PNPT1_HUMAN Polyribonucleotide nucleotidyltransferase 1, mitochondrial OS=Homo sapiens OX=9606 GN=PNPT1 PE=1 SV=2	7	7
TRUE	Old / Young	Old	Young	140	Q8TD19	273.316	276.736	0.0179429	0.0179429	0.397747	NEK9_HUMAN	Serine/threonine-protein kinase Nek9	NEK9	1.25147	1.01251	0.526873	137.727	0.0718046	Q8TD19	Q8TD19	Homo sapiens	0.091	107168	protein phosphorylation,mitotic nuclear division,mitotic nuclear envelope disassembly,cell division	protein serine/threonine kinase activity,protein binding,ATP binding,protein kinase binding,metal ion binding	nucleus,cytosol	sp	9606	1	2	Human_Canonical_pSP_2023_0630	>sp|Q8TD19|NEK9_HUMAN Serine/threonine-protein kinase Nek9 OS=Homo sapiens OX=9606 GN=NEK9 PE=1 SV=2	7	7
TRUE	Old / Young	Old	Young	180	Q8TD30	745.075	753.099	0.0154537	0.0154537	0.542761	ALAT2_HUMAN	Alanine aminotransferase 2	GPT2	1.07693	1.01077	0.959012	171.215	0.0943062	Q8TD30	Q8TD30	Homo sapiens	0.207	57903.6	2-oxoglutarate metabolic process,cellular amino acid biosynthetic process,L-alanine metabolic process,L-alanine catabolic process	L-alanine:2-oxoglutarate aminotransferase activity,pyridoxal phosphate binding	mitochondrial matrix	sp	9606	1	1	Human_Canonical_pSP_2023_0630	>sp|Q8TD30|ALAT2_HUMAN Alanine aminotransferase 2 OS=Homo sapiens OX=9606 GN=GPT2 PE=1 SV=1	8	9
TRUE	Old / Young	Old	Young	320	Q8TDC0	1603.84	1275.4	-0.330587	0.330587	5.62435e-06	MYOZ3_HUMAN	Myozenin-3	MYOZ3	-20.4787	0.795213	6.30631e-07	285.121	0.0526947	Q8TDC0	Q8TDC0	Homo sapiens	0.49	27156.8	myofibril assembly	actin binding,protein binding,telethonin binding,FATZ binding	actin cytoskeleton,Z disc	sp	9606	1	2	Human_Canonical_pSP_2023_0630	>sp|Q8TDC0|MYOZ3_HUMAN Myozenin-3 OS=Homo sapiens OX=9606 GN=MYOZ3 PE=1 SV=2	10	16
TRUE	Old / Young	Old	Young	180	Q8TDX7	354.398	347.941	-0.0265302	0.0265302	0.52611	NEK7_HUMAN	Serine/threonine-protein kinase Nek7	NEK7	-1.82213	0.981779	0.895309	176.547	0.0941577	Q8TDX7	Q8TDX7	Homo sapiens	0.305	34550.9	cytokinesis,protein phosphorylation,regulation of mitotic cell cycle,positive regulation of telomere maintenance via telomerase,spindle assembly,positive regulation of telomerase activity,positive regulation of telomere capping	protein serine/threonine kinase activity,ATP binding,metal ion binding	spindle pole,nucleoplasm,cytoplasm,microtubule organizing center,microtubule	sp	9606	1	1	Human_Canonical_pSP_2023_0630	>sp|Q8TDX7|NEK7_HUMAN Serine/threonine-protein kinase Nek7 OS=Homo sapiens OX=9606 GN=NEK7 PE=1 SV=1	9	9
TRUE	Old / Young	Old	Young	20	Q8TE73	17.8915	20.0532	0.164553	0.164553	0.449675	DYH5_HUMAN	Dynein axonemal heavy chain 5	DNAH5	12.0819	1.12082	0.663506	17.1854	0.257368	Q8TE73	Q8TE73	Homo sapiens	0.003	529021	cilium movement,determination of left/right symmetry,heart development,biological_process,lateral ventricle development,flagellated sperm motility,outer dynein arm assembly,cilium morphogenesis	microtubule motor activity,ATP binding,ATPase activity	cellular_component,cytoplasm,microtubule,axoneme,outer dynein arm	sp	9606	1	3	Human_Canonical_pSP_2023_0630	>sp|Q8TE73|DYH5_HUMAN Dynein axonemal heavy chain 5 OS=Homo sapiens OX=9606 GN=DNAH5 PE=1 SV=3	1	1
TRUE	Old / Young	Old	Young	60	Q8TEA8	84.2165	84.1702	-0.000794075	0.000794075	0.333168	DTD1_HUMAN	D-aminoacyl-tRNA deacylase 1	DTD1	-0.0550259	0.99945	0.397891	57.0066	0.131271	Q8TEA8	Q8TEA8	Homo sapiens	0.148	23423.5	DNA replication,tRNA metabolic process,regulation of translational fidelity	aminoacyl-tRNA editing activity,DNA binding,metal ion binding,D-tyrosyl-tRNA(Tyr) deacylase activity	nucleolus,cytoplasm,cytosol	sp	9606	1	2	Human_Canonical_pSP_2023_0630	>sp|Q8TEA8|DTD1_HUMAN D-aminoacyl-tRNA deacylase 1 OS=Homo sapiens OX=9606 GN=DTD1 PE=1 SV=2	3	3
TRUE	Old / Young	Old	Young	60	Q8TEB1	82.5942	97.2861	0.236192	0.236192	0.0726236	DCA11_HUMAN	DDB1- and CUL4-associated factor 11	DCAF11	17.788	1.17788	0.0417604	57.3106	0.13747	Q8TEB1	Q8TEB1	Homo sapiens	0.037	61669.6	protein ubiquitination	protein binding	nucleoplasm,Cul4-RING E3 ubiquitin ligase complex	sp	9606	1	1	Human_Canonical_pSP_2023_0630	>sp|Q8TEB1|DCA11_HUMAN DDB1- and CUL4-associated factor 11 OS=Homo sapiens OX=9606 GN=DCAF11 PE=1 SV=1	3	3
TRUE	Old / Young	Old	Young	100	Q8WTS6	252.473	181.898	-0.472996	0.472996	0.0302127	SETD7_HUMAN	Histone-lysine N-methyltransferase SETD7	SETD7	-27.9533	0.720467	0.0133535	93.0633	0.0996127	Q8WTS6	Q8WTS6	Homo sapiens	0.227	40720.8	chromatin organization,transcription, DNA-templated,cellular response to DNA damage stimulus,peptidyl-lysine monomethylation,peptidyl-lysine dimethylation,histone lysine methylation,response to ethanol,positive regulation of transcription, DNA-templated,regulation of histone H3-K9 methylation,heterochromatin organization	p53 binding,chromatin binding,protein binding,protein-lysine N-methyltransferase activity,histone-lysine N-methyltransferase activity	nucleoplasm,chromosome,nucleolus	sp	9606	1	1	Human_Canonical_pSP_2023_0630	>sp|Q8WTS6|SETD7_HUMAN Histone-lysine N-methyltransferase SETD7 OS=Homo sapiens OX=9606 GN=SETD7 PE=1 SV=1	5	5
TRUE	Old / Young	Old	Young	40	Q8WUK0	19.2468	19.042	-0.0154308	0.0154308	0.42871	PTPM1_HUMAN	Phosphatidylglycerophosphatase and protein-tyrosine phosphatase 1	PTPMT1	-1.06388	0.989361	0.608132	34.9675	0.21765	Q8WUK0	Q8WUK0	Homo sapiens	0.065	22843.6	cardiolipin biosynthetic process,peptidyl-tyrosine dephosphorylation	phosphatidylinositol-4,5-bisphosphate 5-phosphatase activity,protein tyrosine phosphatase activity,protein binding,protein tyrosine/serine/threonine phosphatase activity,phosphatidylglycerophosphatase activity	nucleus,mitochondrion,mitochondrial inner membrane	sp	9606	1	1	Human_Canonical_pSP_2023_0630	>sp|Q8WUK0|PTPM1_HUMAN Phosphatidylglycerophosphatase and protein-tyrosine phosphatase 1 OS=Homo sapiens OX=9606 GN=PTPMT1 PE=1 SV=1	2	2
TRUE	Old / Young	Old	Young	580	Q8WUM4	1650.55	1765.36	0.0970194	0.0970194	0.282773	PDC6I_HUMAN	Programmed cell death 6-interacting protein	PDCD6IP	6.95615	1.06956	0.298994	576.721	0.0460958	Q8WUM4	Q8WUM4	Homo sapiens	0.308	96023.2	actomyosin contractile ring assembly,cell separation after cytokinesis,apoptotic process,regulation of centrosome duplication,protein transport,viral life cycle,multivesicular body assembly,viral budding via host ESCRT complex,maintenance of epithelial cell apical/basal polarity,bicellular tight junction assembly,regulation of membrane permeability,ubiquitin-independent protein catabolic process via the multivesicular body sorting pathway,positive regulation of exosomal secretion,regulation of extracellular exosome assembly,positive regulation of extracellular exosome assembly,nucleus organization,mitotic metaphase plate congression,regulation of mitotic spindle assembly	protein binding,proteinase activated receptor binding,protein homodimerization activity,calcium-dependent protein binding	immunological synapse,microtubule organizing center,cytosol,focal adhesion,membrane,melanosome,actomyosin,myelin sheath,extracellular exosome,endoplasmic reticulum exit site,extracellular vesicle	sp	9606	1	1	Human_Canonical_pSP_2023_0630	>sp|Q8WUM4|PDC6I_HUMAN Programmed cell death 6-interacting protein OS=Homo sapiens OX=9606 GN=PDCD6IP PE=1 SV=1	26	29
TRUE	Old / Young	Old	Young	60	Q8WUY1	263.725	248.071	-0.0882845	0.0882845	0.42871	THEM6_HUMAN	Protein THEM6	THEM6	-5.93594	0.940641	0.607708	56.6114	0.0948635	Q8WUY1	Q8WUY1	Homo sapiens	0.13	23865			extracellular region	sp	9606	1	2	Human_Canonical_pSP_2023_0630	>sp|Q8WUY1|THEM6_HUMAN Protein THEM6 OS=Homo sapiens OX=9606 GN=THEM6 PE=1 SV=2	3	3
TRUE	Old / Young	Old	Young	20	Q8WVI0	69.8276	38.5997	-0.855209	0.855209	0.00931092	UQCC5_HUMAN	Ubiquinol-cytochrome-c reductase complex assembly factor 5	UQCC5	-44.7215	0.552785	0.00318845	13.4578	0.160869	Q8WVI0	Q8WVI0	Homo sapiens	0.157	8696.17			mitochondrion,integral component of membrane	sp	9606	1	2	Human_Canonical_pSP_2023_0630	>sp|Q8WVI0|UQCC5_HUMAN Ubiquinol-cytochrome-c reductase complex assembly factor 5 OS=Homo sapiens OX=9606 GN=UQCC5 PE=1 SV=2	1	1
TRUE	Old / Young	Old	Young	40	Q8WVJ2	250.48	237.909	-0.0742838	0.0742838	0.53651	NUDC2_HUMAN	NudC domain-containing protein 2	NUDCD2	-5.01865	0.949814	0.937669	37.9902	0.0945108	Q8WVJ2	Q8WVJ2	Homo sapiens	0.134	17675.9	protein folding,developmental process	protein binding,unfolded protein binding	condensed chromosome kinetochore,spindle pole,intracellular,cytoplasm,microtubule organizing center,cytosol,microtubule cytoskeleton,extracellular exosome	sp	9606	1	1	Human_Canonical_pSP_2023_0630	>sp|Q8WVJ2|NUDC2_HUMAN NudC domain-containing protein 2 OS=Homo sapiens OX=9606 GN=NUDCD2 PE=1 SV=1	2	2
TRUE	Old / Young	Old	Young	280	Q8WVM8	123.828	138.135	0.157733	0.157733	0.470817	SCFD1_HUMAN	Sec1 family domain-containing protein 1	SCFD1	11.5533	1.11553	0.726434	258.524	0.0836529	Q8WVM8	Q8WVM8	Homo sapiens	0.251	72379.9	cell morphogenesis,response to hypoxia,retrograde vesicle-mediated transport, Golgi to ER,post-Golgi vesicle-mediated transport,vesicle docking involved in exocytosis,phagocytosis,response to toxic substance,protein transport,COPII vesicle coating,regulation of protein transport,regulation of ER to Golgi vesicle-mediated transport,toxin transport,negative regulation of autophagosome assembly	protein binding,syntaxin binding,protein N-terminus binding	endoplasmic reticulum membrane,Golgi-associated vesicle,cis-Golgi network,cytosol,plasma membrane,Golgi cisterna membrane,Golgi transport complex,SNARE complex	sp	9606	1	4	Human_Canonical_pSP_2023_0630	>sp|Q8WVM8|SCFD1_HUMAN Sec1 family domain-containing protein 1 OS=Homo sapiens OX=9606 GN=SCFD1 PE=1 SV=4	13	14
TRUE	Old / Young	Old	Young	240	Q8WW22	569.909	481.32	-0.243735	0.243735	0.0813603	DNJA4_HUMAN	DnaJ homolog subfamily A member 4	DNAJA4	-15.5444	0.844556	0.0487419	225.95	0.0715616	Q8WW22	Q8WW22	Homo sapiens	0.217	44797.7	response to heat,protein refolding,negative regulation of inclusion body assembly	protein binding,ATP binding,heat shock protein binding,metal ion binding,unfolded protein binding,chaperone binding	cytosol,membrane	sp	9606	1	1	Human_Canonical_pSP_2023_0630	>sp|Q8WW22|DNJA4_HUMAN DnaJ homolog subfamily A member 4 OS=Homo sapiens OX=9606 GN=DNAJA4 PE=1 SV=1	10	12
TRUE	Old / Young	Old	Young	80	Q8WW59	515.225	404.406	-0.349398	0.349398	0.0488727	SPRY4_HUMAN	SPRY domain-containing protein 4	SPRYD4	-21.5088	0.784912	0.0247756	55.4847	0.10563	Q8WW59	Q8WW59	Homo sapiens	0.246	23098.4	biological_process	molecular_function	nucleus,mitochondrion	sp	9606	1	3	Human_Canonical_pSP_2023_0630	>sp|Q8WW59|SPRY4_HUMAN SPRY domain-containing protein 4 OS=Homo sapiens OX=9606 GN=SPRYD4 PE=1 SV=3	4	4
TRUE	Old / Young	Old	Young	400	Q8WWI1	347.755	376.847	0.115908	0.115908	0.113238	LMO7_HUMAN	LIM domain only protein 7	LMO7	8.36565	1.08366	0.075443	395.606	0.0575797	Q8WWI1	Q8WWI1	Homo sapiens	0.129	192696	protein polyubiquitination,protein ubiquitination,regulation of signaling,regulation of cell adhesion	ubiquitin-protein transferase activity,zinc ion binding	ubiquitin ligase complex,nucleus,cytoplasm,cytosol,focal adhesion	sp	9606	1	3	Human_Canonical_pSP_2023_0630	>sp|Q8WWI1|LMO7_HUMAN LIM domain only protein 7 OS=Homo sapiens OX=9606 GN=LMO7 PE=1 SV=3	19	20
TRUE	Old / Young	Old	Young	160	Q8WWV3	752.115	528.126	-0.51007	0.51007	0.00661606	RT4I1_HUMAN	Reticulon-4-interacting protein 1, mitochondrial	RTN4IP1	-29.7812	0.702188	0.00206159	145.857	0.1027	Q8WWV3	Q8WWV3	Homo sapiens	0.205	43589.6	regulation of dendrite development,oxidation-reduction process	zinc ion binding,oxidoreductase activity	mitochondrial outer membrane	sp	9606	1	2	Human_Canonical_pSP_2023_0630	>sp|Q8WWV3|RT4I1_HUMAN Reticulon-4-interacting protein 1, mitochondrial OS=Homo sapiens OX=9606 GN=RTN4IP1 PE=1 SV=2	7	8
TRUE	Old / Young	Old	Young	320	Q8WX93	588.254	695.787	0.242208	0.242208	0.00198622	PALLD_HUMAN	Palladin	PALLD	18.2801	1.1828	0.000489166	312.46	0.054414	Q8WX93	Q8WX93	Homo sapiens	0.141	150564	keratinocyte development,epithelial cell morphogenesis,cytoskeleton organization,cell migration,actin cytoskeleton organization	actin binding,protein binding,muscle alpha-actinin binding	ruffle,podosome,nucleus,cytosol,actin filament,plasma membrane,focal adhesion,actin cytoskeleton,Z disc,lamellipodium,axon,growth cone	sp	9606	1	3	Human_Canonical_pSP_2023_0630	>sp|Q8WX93|PALLD_HUMAN Palladin OS=Homo sapiens OX=9606 GN=PALLD PE=1 SV=3	16	16
TRUE	Old / Young	Old	Young	380	Q8WXH0	240.348	265.334	0.14269	0.14269	0.450528	SYNE2_HUMAN	Nesprin-2	SYNE2	10.3961	1.10396	0.665806	326.864	0.0748592	Q8WXH0	Q8WXH0	Homo sapiens	0.021	796442	nuclear envelope organization,nuclear migration,establishment or maintenance of cell polarity,fibroblast migration,nucleokinesis involved in cell motility in cerebral cortex radial glia guided migration,positive regulation of cell migration,nuclear migration along microfilament,protein localization to nucleus,centrosome localization,cytoskeletal anchoring at nuclear membrane,regulation of cilium assembly	actin binding,protein binding,actin filament binding	nucleus,nuclear envelope,nuclear outer membrane,nucleoplasm,cytoplasm,mitochondrion,focal adhesion,integral component of membrane,aggresome,sarcoplasmic reticulum,Z disc,lamellipodium membrane,filopodium membrane,nuclear membrane,nuclear lumen,sarcoplasmic reticulum membrane,LINC complex,intermediate filament cytoskeleton,extracellular exosome	sp	9606	1	3	Human_Canonical_pSP_2023_0630	>sp|Q8WXH0|SYNE2_HUMAN Nesprin-2 OS=Homo sapiens OX=9606 GN=SYNE2 PE=1 SV=3	17	19
TRUE	Old / Young	Old	Young	40	Q8WXX0	613.918	469.917	-0.38564	0.38564	0.104768	DYH7_HUMAN	Dynein axonemal heavy chain 7	DNAH7	-23.4561	0.765439	0.0685705	32.1516	0.145932	Q8WXX0	Q8WXX0	Homo sapiens	0.003	461159	cilium movement,inner dynein arm assembly,cilium-dependent cell motility	microtubule motor activity,calcium ion binding,ATP binding	cytosol,axonemal dynein complex,microtubule,cilium,inner dynein arm	sp	9606	1	2	Human_Canonical_pSP_2023_0630	>sp|Q8WXX0|DYH7_HUMAN Dynein axonemal heavy chain 7 OS=Homo sapiens OX=9606 GN=DNAH7 PE=1 SV=2	1	2
TRUE	Old / Young	Old	Young	40	Q8WY91	31.9609	52.0704	0.704155	0.704155	0.148606	THAP4_HUMAN	Peroxynitrite isomerase THAP4	THAP4	62.919	1.62919	0.110146	27.9842	0.229412	Q8WY91	Q8WY91	Homo sapiens	0.04	62889.8		DNA binding,metal ion binding		sp	9606	1	2	Human_Canonical_pSP_2023_0630	>sp|Q8WY91|THAP4_HUMAN Peroxynitrite isomerase THAP4 OS=Homo sapiens OX=9606 GN=THAP4 PE=1 SV=2	1	2
TRUE	Old / Young	Old	Young	20	Q8WYQ3	191.825	133.051	-0.527814	0.527814	0.197733	CHC10_HUMAN	Coiled-coil-helix-coiled-coil-helix domain-containing protein 10, mitochondrial	CHCHD10	-30.6395	0.693605	0.169117	17.1402	0.252039	Q8WYQ3	Q8WYQ3	Homo sapiens	0.063	14148.9	oxidative phosphorylation,ATP biosynthetic process,mitochondrion organization,negative regulation of ATP citrate synthase activity	molecular_function	nucleus,mitochondrion,mitochondrial intermembrane space	sp	9606	1	1	Human_Canonical_pSP_2023_0630	>sp|Q8WYQ3|CHC10_HUMAN Coiled-coil-helix-coiled-coil-helix domain-containing protein 10, mitochondrial OS=Homo sapiens OX=9606 GN=CHCHD10 PE=1 SV=1	1	1
TRUE	Old / Young	Old	Young	49160	Q8WZ42	190133	185387	-0.0364705	0.0364705	3.14233e-17	TITIN_HUMAN	Titin	TTN	-2.49626	0.975037	4.30176e-19	47334.9	0.00438587	Q8WZ42	Q8WZ42	Homo sapiens	0.574	3.81603e+06	platelet degranulation,cardiac muscle hypertrophy,muscle contraction,striated muscle contraction,mitotic chromosome condensation,peptidyl-tyrosine phosphorylation,muscle filament sliding,skeletal muscle thin filament assembly,skeletal muscle myosin thick filament assembly,detection of muscle stretch,sarcomere organization,regulation of protein kinase activity,cardiac muscle fiber development,sarcomerogenesis,regulation of catalytic activity,response to calcium ion,cardiac myofibril assembly,cardiac muscle tissue morphogenesis,cardiac muscle contraction	protease binding,protein serine/threonine kinase activity,protein tyrosine kinase activity,calcium ion binding,protein binding,calmodulin binding,ATP binding,structural constituent of muscle,enzyme binding,protein kinase binding,telethonin binding,identical protein binding,actinin binding,protein self-association,actin filament binding,muscle alpha-actinin binding,structural molecule activity conferring elasticity	condensed nuclear chromosome,extracellular region,cytosol,muscle myosin complex,Z disc,M band,I band,extracellular exosome	sp	9606	1	4	Human_Canonical_pSP_2023_0630	>sp|Q8WZ42|TITIN_HUMAN Titin OS=Homo sapiens OX=9606 GN=TTN PE=1 SV=4	1704	2458
TRUE	Old / Young	Old	Young	20	Q8WZ82	26.5719	29.9674	0.17349	0.17349	0.39019	OVCA2_HUMAN	Esterase OVCA2	OVCA2	12.7784	1.12778	0.512029	16.1283	0.179135	Q8WZ82	Q8WZ82	Homo sapiens	0.057	24418	response to retinoic acid	hydrolase activity	nucleus,cytoplasm	sp	9606	1	1	Human_Canonical_pSP_2023_0630	>sp|Q8WZ82|OVCA2_HUMAN Esterase OVCA2 OS=Homo sapiens OX=9606 GN=OVCA2 PE=1 SV=1	1	1
TRUE	Old / Young	Old	Young	20	Q8WZA0	75.187	63.988	-0.232682	0.232682	0.359259	LZIC_HUMAN	Protein LZIC	LZIC	-14.8949	0.851051	0.44802	17.9845	0.207476	Q8WZA0	Q8WZA0	Homo sapiens	0.047	21494.5	response to ionizing radiation	beta-catenin binding		sp	9606	1	1	Human_Canonical_pSP_2023_0630	>sp|Q8WZA0|LZIC_HUMAN Protein LZIC OS=Homo sapiens OX=9606 GN=LZIC PE=1 SV=1	1	1
TRUE	Old / Young	Old	Young	19	Q8WZA9	31.6017	32.8923	0.0577455	0.0577455	0.513316	IRGQ_HUMAN	Immunity-related GTPase family Q protein	IRGQ	4.0838	1.04084	0.857162	15.3001	0.218403	Q8WZA9	Q8WZA9	Homo sapiens	0	62717.3		GTP binding		sp	9606	1	1	Human_Canonical_pSP_2023_0630	>sp|Q8WZA9|IRGQ_HUMAN Immunity-related GTPase family Q protein OS=Homo sapiens OX=9606 GN=IRGQ PE=1 SV=1	1	1
TRUE	Old / Young	Old	Young	400	Q92499	1680.24	1621.69	-0.0511734	0.0511734	0.465087	DDX1_HUMAN	ATP-dependent RNA helicase DDX1	DDX1	-3.4849	0.965151	0.71006	397.05	0.0491535	Q92499	Q92499	Homo sapiens	0.285	82432.1	spliceosomal complex assembly,double-strand break repair,transcription, DNA-templated,regulation of transcription, DNA-templated,tRNA splicing, via endonucleolytic cleavage and ligation,regulation of translational initiation,multicellular organism development,response to virus,RNA secondary structure unwinding,DNA duplex unwinding,response to exogenous dsRNA,nucleic acid phosphodiester bond hydrolysis,protein localization to cytoplasmic stress granule	DNA binding,chromatin binding,transcription cofactor activity,RNA binding,RNA helicase activity,double-stranded RNA binding,ATP-dependent RNA helicase activity,nuclease activity,exonuclease activity,protein binding,ATP binding,ATP-dependent helicase activity,poly(A) binding,DNA/RNA helicase activity	nucleus,nucleoplasm,cytoplasm,cytosol,cytoplasmic stress granule,membrane,intracellular ribonucleoprotein complex,cleavage body,tRNA-splicing ligase complex	sp	9606	1	2	Human_Canonical_pSP_2023_0630	>sp|Q92499|DDX1_HUMAN ATP-dependent RNA helicase DDX1 OS=Homo sapiens OX=9606 GN=DDX1 PE=1 SV=2	18	20
TRUE	Old / Young	Old	Young	120	Q92506	883.923	753.147	-0.23099	0.23099	0.0715226	DHB8_HUMAN	(3R)-3-hydroxyacyl-CoA dehydrogenase	HSD17B8	-14.795	0.85205	0.0407822	106.098	0.0709684	Q92506	Q92506	Homo sapiens	0.318	26973.8	fatty acid biosynthetic process,estrogen biosynthetic process,androgen metabolic process,cellular lipid metabolic process,protein heterotetramerization,oxidation-reduction process	3-hydroxyacyl-CoA dehydrogenase activity,estradiol 17-beta-dehydrogenase activity,protein binding,3-oxoacyl-[acyl-carrier-protein] reductase (NADH) activity,testosterone dehydrogenase (NAD+) activity,NADH binding	mitochondrial envelope,mitochondrial matrix,plasma membrane	sp	9606	1	2	Human_Canonical_pSP_2023_0630	>sp|Q92506|DHB8_HUMAN (3R)-3-hydroxyacyl-CoA dehydrogenase OS=Homo sapiens OX=9606 GN=HSD17B8 PE=1 SV=2	6	6
TRUE	Old / Young	Old	Young	80	Q92522	255.147	428.554	0.748148	0.748148	0.004429	H1X_HUMAN	Histone H1.10	H1-10	67.9636	1.67964	0.00127904	57.7063	0.143372	Q92522	Q92522	Homo sapiens	0.188	22487.1	nucleosome assembly	DNA binding,RNA binding,cadherin binding	nucleosome,nucleus,nucleolus	sp	9606	1	1	Human_Canonical_pSP_2023_0630	>sp|Q92522|H1X_HUMAN Histone H1.10 OS=Homo sapiens OX=9606 GN=H1-10 PE=1 SV=1	3	4
TRUE	Old / Young	Old	Young	380	Q92523	2590.4	2524.52	-0.0371657	0.0371657	0.309415	CPT1B_HUMAN	Carnitine O-palmitoyltransferase 1, muscle isoform	CPT1B	-2.54323	0.974568	0.347739	374.125	0.0566192	Q92523	Q92523	Homo sapiens	0.272	87801.2	fatty acid beta-oxidation,carnitine shuttle	carnitine O-palmitoyltransferase activity,protein binding	mitochondrion,mitochondrial outer membrane,integral component of membrane	sp	9606	1	2	Human_Canonical_pSP_2023_0630	>sp|Q92523|CPT1B_HUMAN Carnitine O-palmitoyltransferase 1, muscle isoform OS=Homo sapiens OX=9606 GN=CPT1B PE=1 SV=2	18	19
TRUE	Old / Young	Old	Young	20	Q92526	214.142	178.113	-0.265778	0.265778	0.182824	TCPW_HUMAN	T-complex protein 1 subunit zeta-2	CCT6B	-16.825	0.83175	0.149592	17.9927	0.122035	Q92526	Q92526	Homo sapiens	0.023	57821.4	protein folding,'de novo' protein folding,spermatogenesis,protein transport,chaperone-mediated protein complex assembly,chaperone-mediated protein folding,toxin transport	ATP binding,protein transporter activity,protein binding involved in protein folding,unfolded protein binding	cytosol,chaperonin-containing T-complex	sp	9606	1	5	Human_Canonical_pSP_2023_0630	>sp|Q92526|TCPW_HUMAN T-complex protein 1 subunit zeta-2 OS=Homo sapiens OX=9606 GN=CCT6B PE=1 SV=5	1	1
