## Supplementary Table 1 for "Aging Remodels the Female Skeletal Muscle Proteome Toward Matrix, Chromatin and Lysosomal Programs that Track Loss of Physical Function" (part 3 of 3)

### Sheet: All Identified (continued)
	SenNet1 Full Cohort Old vs Young female muscle			All Quantifiable Protein Groups
TRUE	Old / Young	Old	Young	80	Q92530	353.588	317.748	-0.154187	0.154187	0.399509	PSMF1_HUMAN	Proteasome inhibitor PI31 subunit	PSMF1	-10.1361	0.898639	0.53181	77.8016	0.173235	Q92530	Q92530	Homo sapiens	0.14	29816.7	MAPK cascade,protein polyubiquitination,stimulatory C-type lectin receptor signaling pathway,antigen processing and presentation of exogenous peptide antigen via MHC class I, TAP-dependent,ubiquitin-dependent protein catabolic process,regulation of cellular amino acid metabolic process,negative regulation of endopeptidase activity,negative regulation of G2/M transition of mitotic cell cycle,protein deubiquitination,anaphase-promoting complex-dependent catabolic process,SCF-dependent proteasomal ubiquitin-dependent protein catabolic process,tumor necrosis factor-mediated signaling pathway,NIK/NF-kappaB signaling,Fc-epsilon receptor signaling pathway,proteasome-mediated ubiquitin-dependent protein catabolic process,regulation of mRNA stability,T cell receptor signaling pathway,negative regulation of ubiquitin-protein ligase activity involved in mitotic cell cycle,positive regulation of ubiquitin-protein ligase activity involved in regulation of mitotic cell cycle transition,transmembrane transport,Wnt signaling pathway, planar cell polarity pathway,regulation of transcription from RNA polymerase II promoter in response to hypoxia,negative regulation of canonical Wnt signaling pathway,positive regulation of canonical Wnt signaling pathway,negative regulation of proteasomal protein catabolic process	endopeptidase inhibitor activity,protein binding,protein homodimerization activity,protein heterodimerization activity,proteasome binding	nucleoplasm,endoplasmic reticulum,cytosol,proteasome core complex,membrane,perinuclear region of cytoplasm	sp	9606	1	2	Human_Canonical_pSP_2023_0630	>sp|Q92530|PSMF1_HUMAN Proteasome inhibitor PI31 subunit OS=Homo sapiens OX=9606 GN=PSMF1 PE=1 SV=2	4	4
TRUE	Old / Young	Old	Young	80	Q92552	121.576	83.177	-0.547596	0.547596	0.101053	RT27_HUMAN	Small ribosomal subunit protein mS27	MRPS27	-31.5841	0.684159	0.0644265	68.9973	0.15259	Q92552	Q92552	Homo sapiens	0.109	47611.4	mitochondrial translational elongation,mitochondrial translational termination	protein binding	mitochondrion,mitochondrial inner membrane,ribosome	sp	9606	1	3	Human_Canonical_pSP_2023_0630	>sp|Q92552|RT27_HUMAN Small ribosomal subunit protein mS27 OS=Homo sapiens OX=9606 GN=MRPS27 PE=1 SV=3	4	4
TRUE	Old / Young	Old	Young	40	Q92575	29.5168	28.9168	-0.0296269	0.0296269	0.41696	UBXN4_HUMAN	UBX domain-containing protein 4	UBXN4	-2.03264	0.979674	0.574883	37.2191	0.146158	Q92575	Q92575	Homo sapiens	0.028	56777.5	response to unfolded protein,ER-associated ubiquitin-dependent protein catabolic process	protein binding	nuclear envelope,endoplasmic reticulum,endoplasmic reticulum membrane,cytosol	sp	9606	1	2	Human_Canonical_pSP_2023_0630	>sp|Q92575|UBXN4_HUMAN UBX domain-containing protein 4 OS=Homo sapiens OX=9606 GN=UBXN4 PE=1 SV=2	2	2
TRUE	Old / Young	Old	Young	60	Q92598	47.4132	46.8951	-0.0158506	0.0158506	0.5107	HS105_HUMAN	Heat shock protein 105 kDa	HSPH1	-1.09266	0.989073	0.848581	57.1094	0.124241	Q92598	Q92598	Homo sapiens	0.048	96864.9	receptor-mediated endocytosis,response to unfolded protein,positive regulation of MHC class I biosynthetic process,positive regulation of transcription from RNA polymerase II promoter,chaperone mediated protein folding requiring cofactor,positive regulation of NK T cell activation,positive regulation of protein tyrosine kinase activity,regulation of cellular response to heat,negative regulation of establishment of protein localization to mitochondrion,negative regulation of intrinsic apoptotic signaling pathway in response to hydrogen peroxide,negative regulation of p38MAPK cascade	adenyl-nucleotide exchange factor activity,protein binding,ATP binding,alpha-tubulin binding	extracellular region,nucleoplasm,cytoplasm,cytosol,microtubule,extracellular exosome,endocytic vesicle lumen	sp	9606	1	1	Human_Canonical_pSP_2023_0630	>sp|Q92598|HS105_HUMAN Heat shock protein 105 kDa OS=Homo sapiens OX=9606 GN=HSPH1 PE=1 SV=1	3	3
TRUE	Old / Young	Old	Young	700	Q92614	1323.8	1171.22	-0.176674	0.176674	0.00537017	MY18A_HUMAN	Unconventional myosin-XVIIIa	MYO18A	-11.526	0.88474	0.00159932	682.358	0.0385294	Q92614	Q92614	Homo sapiens	0.205	233115	DNA metabolic process,Golgi organization,cell migration,actomyosin structure organization,regulation of macrophage activation,negative regulation of apoptotic process,Golgi vesicle budding,positive regulation of protein secretion,Golgi ribbon formation,asymmetric Golgi ribbon formation,positive regulation of opsonization	DNA binding,RNA binding,protein binding,ATP binding,ADP binding,actin filament binding,ATPase activity	Golgi membrane,endoplasmic reticulum-Golgi intermediate compartment,trans-Golgi network,cell surface,membrane,myosin complex,actomyosin	sp	9606	1	3	Human_Canonical_pSP_2023_0630	>sp|Q92614|MY18A_HUMAN Unconventional myosin-XVIIIa OS=Homo sapiens OX=9606 GN=MYO18A PE=1 SV=3	35	35
TRUE	Old / Young	Old	Young	320	Q92616	155.092	173.591	0.16257	0.16257	0.192377	GCN1_HUMAN	Stalled ribosome sensor GCN1	GCN1	11.9279	1.11928	0.160456	317.951	0.0663691	Q92616	Q92616	Homo sapiens	0.041	292710	translation,regulation of translation,positive regulation of kinase activity,cellular response to amino acid starvation,positive regulation of transcription from RNA polymerase II promoter in response to stress,regulation of protein kinase activity,cellular response to leucine starvation	RNA binding,translation factor activity, RNA binding,protein kinase regulator activity,protein kinase binding,ribosome binding,cadherin binding	cytoplasm,cytosol,ribosome,polysome,membrane	sp	9606	1	7	Human_Canonical_pSP_2023_0630	>sp|Q92616|GCN1_HUMAN Stalled ribosome sensor GCN1 OS=Homo sapiens OX=9606 GN=GCN1 PE=1 SV=7	16	16
TRUE	Old / Young	Old	Young	80	Q92621	74.2029	72.6127	-0.0312539	0.0312539	0.233051	NU205_HUMAN	Nuclear pore complex protein Nup205	NUP205	-2.14306	0.978569	0.217251	75.5268	0.117445	Q92621	Q92621	Homo sapiens	0.021	227922	mRNA export from nucleus,tRNA export from nucleus,nucleocytoplasmic transport,mitotic nuclear envelope disassembly,regulation of glucose transport,viral process,protein sumoylation,viral transcription,gene silencing by RNA,nuclear pore complex assembly,intracellular transport of virus,regulation of cellular response to heat	protein binding,structural constituent of nuclear pore	nuclear envelope,nuclear pore,membrane,nuclear membrane,nuclear periphery,nuclear pore inner ring	sp	9606	1	3	Human_Canonical_pSP_2023_0630	>sp|Q92621|NU205_HUMAN Nuclear pore complex protein Nup205 OS=Homo sapiens OX=9606 GN=NUP205 PE=1 SV=3	4	4
TRUE	Old / Young	Old	Young	220	Q92629	2169.56	2718.63	0.32548	0.32548	0.000374447	SGCD_HUMAN	Delta-sarcoglycan	SGCD	25.3081	1.25308	6.6639e-05	213.158	0.0572423	Q92629	Q92629	Homo sapiens	0.388	32071.4	muscle organ development,cardiac muscle tissue development,muscle cell development,heart contraction,membrane organization		cytoplasm,cytoskeleton,plasma membrane,dystrophin-associated glycoprotein complex,sarcoglycan complex,integral component of membrane,sarcolemma	sp	9606	1	2	Human_Canonical_pSP_2023_0630	>sp|Q92629|SGCD_HUMAN Delta-sarcoglycan OS=Homo sapiens OX=9606 GN=SGCD PE=1 SV=2	9	11
TRUE	Old / Young	Old	Young	180	Q92667	962.76	784.078	-0.29618	0.29618	0.0176185	AKAP1_HUMAN	A-kinase anchor protein 1, mitochondrial	AKAP1	-18.5594	0.814406	0.00674191	162.972	0.073714	Q92667	Q92667	Homo sapiens	0.132	97341.6	blood coagulation,regulation of protein kinase A signaling	RNA binding,protein binding,protein kinase A regulatory subunit binding	mitochondrion,mitochondrial outer membrane,cytosol,membrane,integral component of membrane	sp	9606	1	1	Human_Canonical_pSP_2023_0630	>sp|Q92667|AKAP1_HUMAN A-kinase anchor protein 1, mitochondrial OS=Homo sapiens OX=9606 GN=AKAP1 PE=1 SV=1	9	9
TRUE	Old / Young	Old	Young	20	Q92688	35.8275	30.1236	-0.25017	0.25017	0.28729	AN32B_HUMAN	Acidic leucine-rich nuclear phosphoprotein 32 family member B	ANP32B	-15.9202	0.840798	0.307516	12.0106	0.162308	Q92688	Q92688	Homo sapiens	0.044	28787.7	vasculature development,nucleosome assembly,activation of cysteine-type endopeptidase activity involved in apoptotic process,ventricular system development,negative regulation of cell differentiation,positive regulation of protein export from nucleus,inner ear development,palate development	protein binding,histone binding,RNA polymerase binding	nucleus,cytoplasm,extracellular exosome,nucleolus	sp	9606	1	1	Human_Canonical_pSP_2023_0630	>sp|Q92688|AN32B_HUMAN Acidic leucine-rich nuclear phosphoprotein 32 family member B OS=Homo sapiens OX=9606 GN=ANP32B PE=1 SV=1	1	1
TRUE	Old / Young	Old	Young	180	Q92696	280.554	262.95	-0.0934885	0.0934885	0.538284	PGTA_HUMAN	Geranylgeranyl transferase type-2 subunit alpha	RABGGTA	-6.27463	0.937254	0.943927	167.156	0.0897277	Q92696	Q92696	Homo sapiens	0.155	65071.8	cellular protein modification process,visual perception,protein geranylgeranylation,regulation of apoptotic process	Rab geranylgeranyltransferase activity,zinc ion binding,Rab GTPase binding	cytosol,plasma membrane,Rab-protein geranylgeranyltransferase complex	sp	9606	1	2	Human_Canonical_pSP_2023_0630	>sp|Q92696|PGTA_HUMAN Geranylgeranyl transferase type-2 subunit alpha OS=Homo sapiens OX=9606 GN=RABGGTA PE=1 SV=2	9	9
TRUE	Old / Young	Old	Young	20	Q92734	233.724	229.683	-0.0251559	0.0251559	0.468543	TFG_HUMAN	Protein TFG	TFG	-1.72856	0.982714	0.722057	17.9907	0.048255	Q92734	Q92734	Homo sapiens	0.025	43447.9	signal transduction,positive regulation of I-kappaB kinase/NF-kappaB signaling,COPII vesicle coating	signal transducer activity,protein binding,identical protein binding	Golgi membrane,cytoplasm,cytosol,extracellular exosome	sp	9606	1	2	Human_Canonical_pSP_2023_0630	>sp|Q92734|TFG_HUMAN Protein TFG OS=Homo sapiens OX=9606 GN=TFG PE=1 SV=2	1	1
TRUE	Old / Young	Old	Young	80	Q92736	41.9789	45.228	0.107551	0.107551	0.313597	RYR2_HUMAN	Ryanodine receptor 2	RYR2	7.73977	1.0774	0.355914	73.7632	0.142512	Q92736	Q92736	Homo sapiens	0.007	564567	response to hypoxia,regulation of heart rate,embryonic heart tube morphogenesis,left ventricular cardiac muscle tissue morphogenesis,cardiac muscle hypertrophy,detection of calcium ion,calcium ion transport,cellular calcium ion homeostasis,positive regulation of heart rate,regulation of cardiac muscle contraction by regulation of the release of sequestered calcium ion,regulation of cardiac muscle contraction by calcium ion signaling,release of sequestered calcium ion into cytosol by sarcoplasmic reticulum,response to muscle activity,calcium-mediated signaling,BMP signaling pathway,response to caffeine,ion transmembrane transport,calcium-mediated signaling using intracellular calcium source,response to muscle stretch,release of sequestered calcium ion into cytosol,positive regulation of sequestering of calcium ion,regulation of cytosolic calcium ion concentration,response to redox state,regulation of cardiac muscle contraction,cardiac muscle contraction,canonical Wnt signaling pathway,calcium ion transport into cytosol,sarcoplasmic reticulum calcium ion transport,cellular response to caffeine,cellular response to epinephrine stimulus,establishment of protein localization to endoplasmic reticulum,ventricular cardiac muscle cell action potential,Purkinje myocyte to ventricular cardiac muscle cell signaling,cell communication by electrical coupling involved in cardiac conduction,type B pancreatic cell apoptotic process,positive regulation of the force of heart contraction,regulation of AV node cell action potential,regulation of SA node cell action potential,regulation of atrial cardiac muscle cell action potential,regulation of ventricular cardiac muscle cell action potential,positive regulation of calcium-transporting ATPase activity,regulation of cardiac conduction	ryanodine-sensitive calcium-release channel activity,calcium channel activity,calcium ion binding,protein binding,calmodulin binding,calcium-release channel activity,enzyme binding,protein kinase A catalytic subunit binding,protein kinase A regulatory subunit binding,identical protein binding,protein self-association,suramin binding,ion channel binding,calcium-induced calcium release activity	smooth endoplasmic reticulum,plasma membrane,junctional sarcoplasmic reticulum membrane,membrane,sarcoplasmic reticulum,Z disc,sarcoplasmic reticulum membrane,calcium channel complex,protein complex,extracellular exosome	sp	9606	1	3	Human_Canonical_pSP_2023_0630	>sp|Q92736|RYR2_HUMAN Ryanodine receptor 2 OS=Homo sapiens OX=9606 GN=RYR2 PE=1 SV=3	4	4
TRUE	Old / Young	Old	Young	60	Q92747	186.376	222.875	0.258015	0.258015	0.165135	ARC1A_HUMAN	Actin-related protein 2/3 complex subunit 1A	ARPC1A	19.5832	1.19583	0.127134	57.2533	0.098192	Q92747	Q92747	Homo sapiens	0.116	41569.3	actin cytoskeleton organization,Arp2/3 complex-mediated actin nucleation,Fc-gamma receptor signaling pathway involved in phagocytosis,ephrin receptor signaling pathway,membrane organization	actin binding,actin filament binding	cytosol,Arp2/3 protein complex,actin cytoskeleton,extracellular exosome	sp	9606	1	2	Human_Canonical_pSP_2023_0630	>sp|Q92747|ARC1A_HUMAN Actin-related protein 2/3 complex subunit 1A OS=Homo sapiens OX=9606 GN=ARPC1A PE=1 SV=2	3	3
TRUE	Old / Young	Old	Young	15	Q92804	3.68148	3.63743	-0.0173663	0.0173663	0.550508	RBP56_HUMAN	TATA-binding protein-associated factor 2N	TAF15	-1.19652	0.988035	0.981123	7.29203	0.491836	Q92804	Q92804	Homo sapiens	0.03	61829.9	positive regulation of transcription, DNA-templated	nucleotide binding,DNA binding,RNA binding,protein binding,zinc ion binding	nucleus,nucleoplasm,cytoplasm,nucleolus	sp	9606	1	1	Human_Canonical_pSP_2023_0630	>sp|Q92804|RBP56_HUMAN TATA-binding protein-associated factor 2N OS=Homo sapiens OX=9606 GN=TAF15 PE=1 SV=1	1	1
TRUE	Old / Young	Old	Young	320	Q92841	421.886	560.298	0.40934	0.40934	0.00536133	DDX17_HUMAN	Probable ATP-dependent RNA helicase DDX17	DDX17	32.8078	1.32808	0.00159022	312.318	0.0597086	Q92841	Q92841	Homo sapiens	0.144	80272.4	regulation of alternative mRNA splicing, via spliceosome,transcription, DNA-templated,RNA processing,RNA secondary structure unwinding,positive regulation of intracellular estrogen receptor signaling pathway,positive regulation of transcription from RNA polymerase II promoter,regulation of skeletal muscle cell differentiation	transcription coactivator activity,RNA binding,RNA helicase activity,ATP-dependent RNA helicase activity,protein binding,ATP binding,RNA-dependent ATPase activity,estrogen receptor binding	nucleus,nucleolus,membrane,nuclear speck	sp	9606	1	2	Human_Canonical_pSP_2023_0630	>sp|Q92841|DDX17_HUMAN Probable ATP-dependent RNA helicase DDX17 OS=Homo sapiens OX=9606 GN=DDX17 PE=1 SV=2	17	17
TRUE	Old / Young	Old	Young	120	Q92890	455.078	455.659	0.00183867	0.00183867	0.512649	UFD1_HUMAN	Ubiquitin recognition factor in ER-associated degradation protein 1	UFD1	0.127528	1.00128	0.854222	111.483	0.0824763	Q92890	Q92890	Homo sapiens	0.163	34500.3	skeletal system development,ubiquitin-dependent protein catabolic process,protein deubiquitination,retrograde protein transport, ER to cytosol,negative regulation of type I interferon production,negative regulation of RIG-I signaling pathway,proteasome-mediated ubiquitin-dependent protein catabolic process,error-free translesion synthesis,ER-associated misfolded protein catabolic process	thiol-dependent ubiquitin-specific protease activity,receptor binding,protein binding,protein complex binding,K48-linked polyubiquitin binding,ATPase binding	nucleus,nucleoplasm,endoplasmic reticulum,cytosol,VCP-NPL4-UFD1 AAA ATPase complex,UFD1-NPL4 complex	sp	9606	1	3	Human_Canonical_pSP_2023_0630	>sp|Q92890|UFD1_HUMAN Ubiquitin recognition factor in ER-associated degradation protein 1 OS=Homo sapiens OX=9606 GN=UFD1 PE=1 SV=3	5	6
TRUE	Old / Young	Old	Young	80	Q92900	50.2796	52.6939	0.0676629	0.0676629	0.457343	RENT1_HUMAN	Regulator of nonsense transcripts 1	UPF1	4.80176	1.04802	0.688996	74.0042	0.145381	Q92900	Q92900	Homo sapiens	0.05	124345	nuclear-transcribed mRNA catabolic process, nonsense-mediated decay,nuclear-transcribed mRNA catabolic process, endonucleolytic cleavage-dependent decay,telomere maintenance,nuclear-transcribed mRNA catabolic process,DNA replication,DNA repair,mRNA export from nucleus,regulation of translational termination,dosage compensation by inactivation of X chromosome,telomere maintenance via semi-conservative replication,positive regulation of mRNA catabolic process,3'-UTR-mediated mRNA destabilization,histone mRNA catabolic process,cellular response to lipopolysaccharide,cellular response to interleukin-1	chromatin binding,RNA binding,ATP-dependent RNA helicase activity,helicase activity,protein binding,ATP binding,zinc ion binding,telomeric DNA binding	nuclear chromosome, telomeric region,chromatin,cytoplasmic mRNA processing body,nucleus,nucleoplasm,cytoplasm,cytosol,exon-exon junction complex,supraspliceosomal complex	sp	9606	1	2	Human_Canonical_pSP_2023_0630	>sp|Q92900|RENT1_HUMAN Regulator of nonsense transcripts 1 OS=Homo sapiens OX=9606 GN=UPF1 PE=1 SV=2	4	4
TRUE	Old / Young	Old	Young	100	Q92901	293.189	360.874	0.299662	0.299662	0.00966335	RL3L_HUMAN	Ribosomal protein uL3-like	RPL3L	23.0856	1.23086	0.00333871	97.7174	0.0732874	Q92901	Q92901	Homo sapiens	0.157	46296	translation	RNA binding,structural constituent of ribosome	ribosome,membrane,cytosolic large ribosomal subunit	sp	9606	1	3	Human_Canonical_pSP_2023_0630	>sp|Q92901|RL3L_HUMAN Ribosomal protein uL3-like OS=Homo sapiens OX=9606 GN=RPL3L PE=1 SV=3	4	5
TRUE	Old / Young	Old	Young	200	Q92905	472.132	461.285	-0.033533	0.033533	0.135658	CSN5_HUMAN	COP9 signalosome complex subunit 5	COPS5	-2.29752	0.977025	0.0971007	162.375	0.0880703	Q92905	Q92905	Homo sapiens	0.308	37578.8	protein deneddylation,nucleotide-excision repair, DNA damage recognition,transcription-coupled nucleotide-excision repair,transcription from RNA polymerase II promoter,translation,translational initiation,protein deubiquitination,positive regulation of transcription from RNA polymerase II promoter,regulation of JNK cascade,regulation of cell cycle,regulation of IRE1-mediated unfolded protein response,exosomal secretion	transcription coactivator activity,translation initiation factor activity,thiol-dependent ubiquitin-specific protease activity,protein binding,metallopeptidase activity,metal ion binding	nucleus,nucleoplasm,cytoplasm,cytosol,eukaryotic translation initiation factor 3 complex,synaptic vesicle,COP9 signalosome,cell junction,perinuclear region of cytoplasm	sp	9606	1	4	Human_Canonical_pSP_2023_0630	>sp|Q92905|CSN5_HUMAN COP9 signalosome complex subunit 5 OS=Homo sapiens OX=9606 GN=COPS5 PE=1 SV=4	9	10
TRUE	Old / Young	Old	Young	260	Q92945	244.335	374.933	0.617775	0.617775	2.13173e-07	FUBP2_HUMAN	Far upstream element-binding protein 2	KHSRP	53.4507	1.53451	1.87603e-08	243.829	0.0716263	Q92945	Q92945	Homo sapiens	0.243	73115.3	RNA splicing, via transesterification reactions,transcription, DNA-templated,regulation of transcription, DNA-templated,mRNA processing,mRNA catabolic process,RNA splicing,regulation of mRNA stability,negative regulation of nitric oxide biosynthetic process,mRNA transport,positive regulation of mRNA catabolic process,3'-UTR-mediated mRNA destabilization,cellular response to cytokine stimulus,regulation of miRNA metabolic process	DNA binding,RNA binding,protein binding,mRNA 3'-UTR AU-rich region binding	nucleoplasm,cytosol,cytoplasmic stress granule,membrane,exosome (RNase complex)	sp	9606	1	4	Human_Canonical_pSP_2023_0630	>sp|Q92945|FUBP2_HUMAN Far upstream element-binding protein 2 OS=Homo sapiens OX=9606 GN=KHSRP PE=1 SV=4	13	13
TRUE	Old / Young	Old	Young	120	Q92947	280.486	336.283	0.261749	0.261749	0.239983	GCDH_HUMAN	Glutaryl-CoA dehydrogenase, mitochondrial	GCDH	19.8931	1.19893	0.225434	113.791	0.131138	Q92947	Q92947	Homo sapiens	0.176	48127.2	lysine catabolic process,tryptophan metabolic process,fatty acid beta-oxidation using acyl-CoA dehydrogenase,fatty-acyl-CoA biosynthetic process	fatty-acyl-CoA binding,glutaryl-CoA dehydrogenase activity,flavin adenine dinucleotide binding	mitochondrion,mitochondrial matrix	sp	9606	1	1	Human_Canonical_pSP_2023_0630	>sp|Q92947|GCDH_HUMAN Glutaryl-CoA dehydrogenase, mitochondrial OS=Homo sapiens OX=9606 GN=GCDH PE=1 SV=1	6	7
TRUE	Old / Young	Old	Young	180	Q92973	247.009	217.149	-0.185877	0.185877	0.092204	TNPO1_HUMAN	Transportin-1	TNPO1	-12.0886	0.879114	0.057342	173.488	0.0723738	Q92973	Q92973	Homo sapiens	0.138	102355	protein import into nucleus, translocation,NLS-bearing protein import into nucleus,ribosomal protein import into nucleus,viral process,intraciliary transport involved in cilium morphogenesis,regulation of mRNA stability	RNA binding,protein binding,nuclear localization sequence binding,Ran GTPase binding,protein transporter activity	nucleus,cytoplasm,cytosol,cilium,nuclear membrane,nuclear periphery,extracellular exosome	sp	9606	1	2	Human_Canonical_pSP_2023_0630	>sp|Q92973|TNPO1_HUMAN Transportin-1 OS=Homo sapiens OX=9606 GN=TNPO1 PE=1 SV=2	9	9
TRUE	Old / Young	Old	Young	80	Q92995	129.968	136.372	0.0693934	0.0693934	0.513316	UBP13_HUMAN	Ubiquitin carboxyl-terminal hydrolase 13	USP13	4.92754	1.04928	0.857372	72.9907	0.163066	Q92995	Q92995	Homo sapiens	0.051	97327.1	regulation of transcription, DNA-templated,ubiquitin-dependent protein catabolic process,autophagy,cell proliferation,regulation of autophagy,protein deubiquitination,melanocyte differentiation,protein K29-linked deubiquitination,protein K6-linked deubiquitination,protein stabilization,protein K63-linked deubiquitination,positive regulation of ERAD pathway,maintenance of unfolded protein involved in ERAD pathway	cysteine-type endopeptidase activity,thiol-dependent ubiquitin-specific protease activity,protein binding,zinc ion binding,ubiquitin protein ligase binding,thiol-dependent ubiquitinyl hydrolase activity,ubiquitin binding,ubiquitin-like protein ligase binding,chaperone binding,proteasome binding,BAT3 complex binding,ubiquitin-specific protease activity involved in positive regulation of ERAD pathway	nucleoplasm,cytosol	sp	9606	1	2	Human_Canonical_pSP_2023_0630	>sp|Q92995|UBP13_HUMAN Ubiquitin carboxyl-terminal hydrolase 13 OS=Homo sapiens OX=9606 GN=USP13 PE=1 SV=2	5	5
TRUE	Old / Young	Old	Young	520	Q93008	589.121	560.792	-0.0710994	0.0710994	0.484894	USP9X_HUMAN	Probable ubiquitin carboxyl-terminal hydrolase FAF-X	USP9X	-4.80877	0.951912	0.771279	512.816	0.045611	Q93008	Q93008	Homo sapiens	0.121	290463	negative regulation of transcription from RNA polymerase II promoter,neuron migration,ubiquitin-dependent protein catabolic process,chromosome segregation,mitotic nuclear division,transforming growth factor beta receptor signaling pathway,female gamete generation,protein ubiquitination,protein deubiquitination,BMP signaling pathway,cellular protein metabolic process,axon extension,cell division	cysteine-type endopeptidase activity,protein binding,cysteine-type peptidase activity,thiol-dependent ubiquitinyl hydrolase activity,co-SMAD binding	cytoplasm,cytosol,membrane,growth cone	sp	9606	1	4	Human_Canonical_pSP_2023_0630	>sp|Q93008|USP9X_HUMAN Probable ubiquitin carboxyl-terminal hydrolase FAF-X OS=Homo sapiens OX=9606 GN=USP9X PE=1 SV=4	26	26
TRUE	Old / Young	Old	Young	140	Q93009	218.674	221.526	0.0186938	0.0186938	0.542576	UBP7_HUMAN	Ubiquitin carboxyl-terminal hydrolase 7	USP7	1.30419	1.01304	0.957819	136.021	0.118003	Q93009	Q93009	Homo sapiens	0.065	128302	transcription-coupled nucleotide-excision repair,ubiquitin-dependent protein catabolic process,multicellular organism development,maintenance of DNA methylation,viral process,protein ubiquitination,protein deubiquitination,negative regulation of NF-kappaB transcription factor activity,monoubiquitinated protein deubiquitination,histone H2B conserved C-terminal lysine deubiquitination,protein stabilization,regulation of sequence-specific DNA binding transcription factor activity,regulation of telomere capping	p53 binding,cysteine-type endopeptidase activity,thiol-dependent ubiquitin-specific protease activity,protein binding,protein C-terminus binding,transcription factor binding,ubiquitin protein ligase binding,thiol-dependent ubiquitinyl hydrolase activity	nucleus,nucleoplasm,chromosome,cytosol,nuclear body,PML body	sp	9606	1	2	Human_Canonical_pSP_2023_0630	>sp|Q93009|UBP7_HUMAN Ubiquitin carboxyl-terminal hydrolase 7 OS=Homo sapiens OX=9606 GN=USP7 PE=1 SV=2	7	7
TRUE	Old / Young	Old	Young	500	Q93034	1563.6	1581.94	0.0168266	0.0168266	0.406735	CUL5_HUMAN	Cullin-5	CUL5	1.17316	1.01173	0.548058	474.242	0.0658593	Q93034	Q93034	Homo sapiens	0.285	90955.3	G1/S transition of mitotic cell cycle,cellular response to DNA damage stimulus,cell cycle arrest,cell proliferation,negative regulation of cell proliferation,viral process,ERBB2 signaling pathway,protein ubiquitination involved in ubiquitin-dependent protein catabolic process,calcium ion transmembrane transport,intrinsic apoptotic signaling pathway	ubiquitin-protein transferase activity,receptor activity,calcium channel activity,protein binding,ubiquitin protein ligase binding,ubiquitin protein ligase activity	cytosol,Cul5-RING ubiquitin ligase complex,Cul4-RING E3 ubiquitin ligase complex	sp	9606	1	4	Human_Canonical_pSP_2023_0630	>sp|Q93034|CUL5_HUMAN Cullin-5 OS=Homo sapiens OX=9606 GN=CUL5 PE=1 SV=4	24	25
TRUE	Old / Young	Old	Young	40	Q93050	47.8878	50.2006	0.0680458	0.0680458	0.176662	VPP1_HUMAN	V-type proton ATPase 116 kDa subunit a 1	ATP6V0A1	4.82958	1.0483	0.142014	37.1231	0.17337	Q93050	Q93050	Homo sapiens	0.027	96412.7	vacuolar acidification,insulin receptor signaling pathway,ATP synthesis coupled proton transport,ATP hydrolysis coupled proton transport,regulation of macroautophagy,transferrin transport,ion transmembrane transport,neutrophil degranulation,vacuolar proton-transporting V-type ATPase complex assembly,phagosome acidification,toxin transport	protein binding,proton-transporting ATPase activity, rotational mechanism,ATPase binding	vacuolar proton-transporting V-type ATPase, V0 domain,lysosomal membrane,Golgi apparatus,cytosol,plasma membrane,endosome membrane,integral component of membrane,vacuolar proton-transporting V-type ATPase complex,nuclear speck,secretory granule membrane,phagocytic vesicle membrane,melanosome,intracellular membrane-bounded organelle,extracellular exosome,ficolin-1-rich granule membrane	sp	9606	1	3	Human_Canonical_pSP_2023_0630	>sp|Q93050|VPP1_HUMAN V-type proton ATPase 116 kDa subunit a 1 OS=Homo sapiens OX=9606 GN=ATP6V0A1 PE=1 SV=3	2	2
TRUE	Old / Young	Old	Young	200	Q93052	235.113	383.896	0.707357	0.707357	0.000157678	LPP_HUMAN	Lipoma-preferred partner	LPP	63.2811	1.63281	2.55944e-05	195.309	0.0900435	Q93052	Q93052	Homo sapiens	0.136	65746.3	cell adhesion,biological_process	protein binding,zinc ion binding	nucleus,cytosol,plasma membrane,focal adhesion	sp	9606	1	1	Human_Canonical_pSP_2023_0630	>sp|Q93052|LPP_HUMAN Lipoma-preferred partner OS=Homo sapiens OX=9606 GN=LPP PE=1 SV=1	8	11
TRUE	Old / Young	Old	Young	120	Q93084	189.328	120.584	-0.650847	0.650847	0.13386	AT2A3_HUMAN	Sarcoplasmic/endoplasmic reticulum calcium ATPase 3	ATP2A3	-36.3094	0.636906	0.0949413	79.493	0.245813	Q93084	Q93084	Homo sapiens	0.015	109256	transport,calcium ion transport,ion transmembrane transport,calcium ion transmembrane transport,Requires Ontology,regulation of cardiac conduction	calcium-transporting ATPase activity,ATP binding,metal ion binding	endoplasmic reticulum,endoplasmic reticulum membrane,integral component of membrane,sarcoplasmic reticulum,platelet dense tubular network membrane,nuclear membrane,sarcoplasmic reticulum membrane	sp	9606	1	3	Human_Canonical_pSP_2023_0630	>sp|Q93084|AT2A3_HUMAN Sarcoplasmic/endoplasmic reticulum calcium ATPase 3 OS=Homo sapiens OX=9606 GN=ATP2A3 PE=1 SV=3	6	6
TRUE	Old / Young	Old	Young	540	Q93100	2443.51	1466.78	-0.736301	0.736301	3.94535e-16	KPBB_HUMAN	Phosphorylase b kinase regulatory subunit beta	PHKB	-39.9723	0.600277	5.65826e-18	466.246	0.0532263	Q93100	Q93100	Homo sapiens	0.273	124884	glycogen metabolic process,glycogen catabolic process,generation of precursor metabolites and energy,protein phosphorylation	protein binding,calmodulin binding,phosphorylase kinase activity	cytosol,plasma membrane,phosphorylase kinase complex	sp	9606	1	3	Human_Canonical_pSP_2023_0630	>sp|Q93100|KPBB_HUMAN Phosphorylase b kinase regulatory subunit beta OS=Homo sapiens OX=9606 GN=PHKB PE=1 SV=3	26	27
TRUE	Old / Young	Old	Young	140	Q969G5	362.171	417.742	0.205942	0.205942	0.119589	CAVN3_HUMAN	Caveolae-associated protein 3	CAVIN3	15.3439	1.15344	0.0815447	99.0106	0.18811	Q969G5	Q969G5	Homo sapiens	0.192	27701.2	cortical actin cytoskeleton organization,circadian regulation of gene expression,negative regulation of protein kinase B signaling,positive regulation of ERK1 and ERK2 cascade,negative regulation of fermentation	protein kinase C binding,protein binding	cytoplasm,caveola,protein complex	sp	9606	1	3	Human_Canonical_pSP_2023_0630	>sp|Q969G5|CAVN3_HUMAN Caveolae-associated protein 3 OS=Homo sapiens OX=9606 GN=CAVIN3 PE=1 SV=3	7	7
TRUE	Old / Young	Old	Young	40	Q969H8	149.93	135.059	-0.150706	0.150706	0.309167	MYDGF_HUMAN	Myeloid-derived growth factor	MYDGF	-9.91906	0.900809	0.347258	36.1412	0.077909	Q969H8	Q969H8	Homo sapiens	0.139	18795.2	angiogenesis,positive regulation of protein phosphorylation,positive regulation of endothelial cell proliferation,apoptotic process,positive regulation of phosphatidylinositol 3-kinase signaling,IRE1-mediated unfolded protein response,negative regulation of apoptotic process,positive regulation of MAPK cascade,positive regulation of angiogenesis,positive regulation of transcription from RNA polymerase II promoter,positive regulation of protein kinase B signaling	protein binding	extracellular space,endoplasmic reticulum lumen,endoplasmic reticulum-Golgi intermediate compartment,extracellular exosome	sp	9606	1	1	Human_Canonical_pSP_2023_0630	>sp|Q969H8|MYDGF_HUMAN Myeloid-derived growth factor OS=Homo sapiens OX=9606 GN=MYDGF PE=1 SV=1	2	2
TRUE	Old / Young	Old	Young	20	Q969M7	30.5201	29.614	-0.0434802	0.0434802	0.510085	UBE2F_HUMAN	NEDD8-conjugating enzyme UBE2F	UBE2F	-2.96886	0.970311	0.846262	17.8745	0.153188	Q969M7	Q969M7	Homo sapiens	0.076	21077	protein ubiquitination,protein neddylation	protein binding,ATP binding,NEDD8 transferase activity,ubiquitin protein ligase binding,ubiquitin protein ligase activity	cytoplasm	sp	9606	1	1	Human_Canonical_pSP_2023_0630	>sp|Q969M7|UBE2F_HUMAN NEDD8-conjugating enzyme UBE2F OS=Homo sapiens OX=9606 GN=UBE2F PE=1 SV=1	1	1
TRUE	Old / Young	Old	Young	80	Q969Q1	130.982	107.813	-0.280842	0.280842	0.194448	TRI63_HUMAN	E3 ubiquitin-protein ligase TRIM63	TRIM63	-17.689	0.82311	0.164047	77.9293	0.101843	Q969Q1	Q969Q1	Homo sapiens	0.156	40247.6	muscle contraction,signal transduction,negative regulation of cardiac muscle hypertrophy,skeletal muscle atrophy,response to electrical stimulus involved in regulation of muscle adaptation,protein ubiquitination,response to glucocorticoid,response to interleukin-1	ubiquitin-protein transferase activity,signal transducer activity,protein binding,zinc ion binding,titin binding	nucleus,cytoplasm,microtubule,Z disc,M band	sp	9606	1	1	Human_Canonical_pSP_2023_0630	>sp|Q969Q1|TRI63_HUMAN E3 ubiquitin-protein ligase TRIM63 OS=Homo sapiens OX=9606 GN=TRIM63 PE=1 SV=1	4	4
TRUE	Old / Young	Old	Young	100	Q969T9	509.696	491.113	-0.0535805	0.0535805	0.498045	WBP2_HUMAN	WW domain-binding protein 2	WBP2	-3.6458	0.963542	0.80593	88.1041	0.106519	Q969T9	Q969T9	Homo sapiens	0.13	28086.9	establishment of protein localization,positive regulation of gene expression, epigenetic,positive regulation of transcription from RNA polymerase II promoter,cellular response to estrogen stimulus,positive regulation of histone H3-K14 acetylation	RNA polymerase II core promoter sequence-specific DNA binding,RNA polymerase II transcription coactivator activity,protein binding,chromatin DNA binding	nuclear chromatin	sp	9606	1	1	Human_Canonical_pSP_2023_0630	>sp|Q969T9|WBP2_HUMAN WW domain-binding protein 2 OS=Homo sapiens OX=9606 GN=WBP2 PE=1 SV=1	5	5
TRUE	Old / Young	Old	Young	40	Q969X1	92.4401	102.132	0.143844	0.143844	0.407078	LFG3_HUMAN	Protein lifeguard 3	TMBIM1	10.4845	1.10485	0.551295	35.0391	0.144911	Q969X1	Q969X1	Homo sapiens	0.039	34607.4	negative regulation of catalytic activity,neutrophil degranulation,negative regulation of establishment of protein localization to plasma membrane,negative regulation of extrinsic apoptotic signaling pathway via death domain receptors,negative regulation of Fas signaling pathway,positive regulation of blood vessel remodeling	death receptor binding	lysosomal membrane,Golgi apparatus,plasma membrane,endosome membrane,integral component of membrane,specific granule membrane,intracellular membrane-bounded organelle,extracellular exosome	sp	9606	1	2	Human_Canonical_pSP_2023_0630	>sp|Q969X1|LFG3_HUMAN Protein lifeguard 3 OS=Homo sapiens OX=9606 GN=TMBIM1 PE=1 SV=2	2	2
TRUE	Old / Young	Old	Young	120	Q969X5	405.348	427.102	0.07542	0.07542	0.353854	ERGI1_HUMAN	Endoplasmic reticulum-Golgi intermediate compartment protein 1	ERGIC1	5.36677	1.05367	0.437127	115.974	0.0630362	Q969X5	Q969X5	Homo sapiens	0.203	32592.3	ER to Golgi vesicle-mediated transport	protein binding	Golgi membrane,nucleoplasm,endoplasmic reticulum membrane,endoplasmic reticulum-Golgi intermediate compartment,membrane,integral component of membrane,endoplasmic reticulum-Golgi intermediate compartment membrane,intracellular membrane-bounded organelle	sp	9606	1	1	Human_Canonical_pSP_2023_0630	>sp|Q969X5|ERGI1_HUMAN Endoplasmic reticulum-Golgi intermediate compartment protein 1 OS=Homo sapiens OX=9606 GN=ERGIC1 PE=1 SV=1	6	6
TRUE	Old / Young	Old	Young	100	Q969Z3	237.134	273.478	0.205726	0.205726	0.381254	MARC2_HUMAN	Mitochondrial amidoxime reducing component 2	MTARC2	15.3267	1.15327	0.494067	97.4283	0.105556	Q969Z3	Q969Z3	Homo sapiens	0.146	38023.4	xenobiotic metabolic process,nitrate metabolic process,detoxification of nitrogen compound,oxidation-reduction process	nitrate reductase activity,molybdenum ion binding,pyridoxal phosphate binding,molybdopterin cofactor binding	mitochondrion,mitochondrial outer membrane,mitochondrial inner membrane,peroxisome,extracellular exosome	sp	9606	1	1	Human_Canonical_pSP_2023_0630	>sp|Q969Z3|MARC2_HUMAN Mitochondrial amidoxime reducing component 2 OS=Homo sapiens OX=9606 GN=MTARC2 PE=1 SV=1	5	5
TRUE	Old / Young	Old	Young	40	Q96A26	339.8	285.348	-0.251965	0.251965	0.28616	F162A_HUMAN	Protein FAM162A	FAM162A	-16.0248	0.839752	0.304628	24.2361	0.122717	Q96A26	Q96A26	Homo sapiens	0.182	17342.3	activation of cysteine-type endopeptidase activity involved in apoptotic process,positive regulation of apoptotic process,neuron apoptotic process,cellular response to hypoxia,positive regulation of release of cytochrome c from mitochondria	protein binding	mitochondrion,cytosol,integral component of membrane,extracellular exosome	sp	9606	1	2	Human_Canonical_pSP_2023_0630	>sp|Q96A26|F162A_HUMAN Protein FAM162A OS=Homo sapiens OX=9606 GN=FAM162A PE=1 SV=2	2	2
TRUE	Old / Young	Old	Young	540	Q96A32	1.03381e+06	849518	-0.28326	0.28326	0.000398035	MYL11_HUMAN	Myosin regulatory light chain 11	MYL11	-17.8268	0.821732	7.21341e-05	441.473	0.062444	Q96A32	Q96A32	Homo sapiens	0.769	19014.6	muscle contraction,immune response,skeletal muscle tissue development	calcium ion binding,structural constituent of muscle	lysosomal membrane,cytosol,muscle myosin complex	sp	9606	1	1	Human_Canonical_pSP_2023_0630	>sp|Q96A32|MYL11_HUMAN Myosin regulatory light chain 11 OS=Homo sapiens OX=9606 GN=MYL11 PE=1 SV=1	13	27
TRUE	Old / Young	Old	Young	60	Q96A33	85.6302	59.039	-0.53645	0.53645	0.0762906	CCD47_HUMAN	PAT complex subunit CCDC47	CCDC47	-31.0535	0.689465	0.0445819	55.0664	0.149312	Q96A33	Q96A33	Homo sapiens	0.07	55873.8	osteoblast differentiation,ER overload response,endoplasmic reticulum organization,post-embryonic development,ER-associated ubiquitin-dependent protein catabolic process,calcium ion homeostasis	RNA binding,calcium ion binding,protein binding	endoplasmic reticulum,rough endoplasmic reticulum,membrane,integral component of membrane	sp	9606	1	1	Human_Canonical_pSP_2023_0630	>sp|Q96A33|CCD47_HUMAN PAT complex subunit CCDC47 OS=Homo sapiens OX=9606 GN=CCDC47 PE=1 SV=1	3	3
TRUE	Old / Young	Old	Young	100	Q96AB3	339.308	336.044	-0.0139472	0.0139472	0.48374	ISOC2_HUMAN	Isochorismatase domain-containing protein 2	ISOC2	-0.962085	0.990379	0.768182	95.8797	0.0884987	Q96AB3	Q96AB3	Homo sapiens	0.249	22337.2	metabolic process,protein destabilization	catalytic activity,protein binding	nucleus,cytoplasm	sp	9606	1	1	Human_Canonical_pSP_2023_0630	>sp|Q96AB3|ISOC2_HUMAN Isochorismatase domain-containing protein 2 OS=Homo sapiens OX=9606 GN=ISOC2 PE=1 SV=1	4	5
TRUE	Old / Young	Old	Young	260	Q96AC1	964.572	1169.68	0.278152	0.278152	0.00399397	FERM2_HUMAN	Fermitin family homolog 2	FERMT2	21.264	1.21264	0.00112737	210.521	0.081115	Q96AC1	Q96AC1	Homo sapiens	0.2	77860.5	cell-matrix adhesion,transforming growth factor beta receptor signaling pathway,integrin-mediated signaling pathway,regulation of cell shape,Wnt signaling pathway,integrin activation,cell junction assembly,substrate adhesion-dependent cell spreading,focal adhesion assembly,protein localization to membrane	protein binding,phosphatidylinositol-3,4,5-trisphosphate binding	stress fiber,nucleus,nucleoplasm,cytoplasm,cytosol,focal adhesion,cell cortex,cell surface,extrinsic component of cytoplasmic side of plasma membrane,lamellipodium membrane,I band,filamentous actin	sp	9606	1	1	Human_Canonical_pSP_2023_0630	>sp|Q96AC1|FERM2_HUMAN Fermitin family homolog 2 OS=Homo sapiens OX=9606 GN=FERMT2 PE=1 SV=1	12	13
TRUE	Old / Young	Old	Young	180	Q96AE4	333.407	501.878	0.590053	0.590053	1.98313e-07	FUBP1_HUMAN	Far upstream element-binding protein 1	FUBP1	50.5303	1.5053	1.73233e-08	158.08	0.0683688	Q96AE4	Q96AE4	Homo sapiens	0.126	67560.4	regulation of transcription, DNA-templated,transcription from RNA polymerase II promoter,positive regulation of gene expression	single-stranded DNA binding,transcription factor activity, sequence-specific DNA binding,RNA binding,protein binding	nucleus	sp	9606	1	3	Human_Canonical_pSP_2023_0630	>sp|Q96AE4|FUBP1_HUMAN Far upstream element-binding protein 1 OS=Homo sapiens OX=9606 GN=FUBP1 PE=1 SV=3	8	9
TRUE	Old / Young	Old	Young	200	Q96AN5	832.258	624.126	-0.415193	0.415193	0.00134511	TM143_HUMAN	Transmembrane protein 143	TMEM143	-25.0081	0.749919	0.000301642	165.1	0.0655512	Q96AN5	Q96AN5	Homo sapiens	0.275	51715	biological_process	molecular_function	mitochondrion,integral component of membrane	sp	9606	1	1	Human_Canonical_pSP_2023_0630	>sp|Q96AN5|TM143_HUMAN Transmembrane protein 143 OS=Homo sapiens OX=9606 GN=TMEM143 PE=1 SV=1	9	10
TRUE	Old / Young	Old	Young	420	Q96AQ6	2896.53	3615.19	0.319745	0.319745	3.00619e-07	PBIP1_HUMAN	Pre-B-cell leukemia transcription factor-interacting protein 1	PBXIP1	24.811	1.24811	2.69213e-08	383.479	0.0430738	Q96AQ6	Q96AQ6	Homo sapiens	0.326	80643.3	multicellular organism development,cell differentiation,negative regulation of transcription, DNA-templated	transcription corepressor activity,protein binding	nucleus,cytosol,microtubule	sp	9606	1	1	Human_Canonical_pSP_2023_0630	>sp|Q96AQ6|PBIP1_HUMAN Pre-B-cell leukemia transcription factor-interacting protein 1 OS=Homo sapiens OX=9606 GN=PBXIP1 PE=1 SV=1	20	21
TRUE	Old / Young	Old	Young	40	Q96AQ9	82.429	67.1869	-0.294973	0.294973	0.510651	F131C_HUMAN	Protein FAM131C	FAM131C	-18.4912	0.815088	0.847866	35.6057	0.188875	Q96AQ9	Q96AQ9	Homo sapiens	0.15	30351.5		protein binding		sp	9606	1	2	Human_Canonical_pSP_2023_0630	>sp|Q96AQ9|F131C_HUMAN Protein FAM131C OS=Homo sapiens OX=9606 GN=FAM131C PE=1 SV=2	2	2
TRUE	Old / Young	Old	Young	40	Q96B36	27.6097	37.2304	0.431306	0.431306	0.275836	AKTS1_HUMAN	Proline-rich AKT1 substrate 1	AKT1S1	34.8454	1.34845	0.286625	34.8655	0.225976	Q96B36	Q96B36	Homo sapiens	0.059	27383.3	negative regulation of protein kinase activity,negative regulation of TOR signaling,TORC1 signaling,regulation of neuron apoptotic process,negative regulation of cell size,neurotrophin TRK receptor signaling pathway,regulation of cellular response to heat	protein binding	nucleoplasm,cytoplasm,cytosol,TORC1 complex	sp	9606	1	1	Human_Canonical_pSP_2023_0630	>sp|Q96B36|AKTS1_HUMAN Proline-rich AKT1 substrate 1 OS=Homo sapiens OX=9606 GN=AKT1S1 PE=1 SV=1	2	2
TRUE	Old / Young	Old	Young	20	Q96B96	48.8178	31.4512	-0.63429	0.63429	0.118006	LDAF1_HUMAN	Lipid droplet assembly factor 1	LDAF1	-35.5742	0.644258	0.0794657	17.0239	0.231974	Q96B96	Q96B96	Homo sapiens	0.081	17521.8		protein binding	integral component of membrane	sp	9606	1	2	Human_Canonical_pSP_2023_0630	>sp|Q96B96|LDAF1_HUMAN Lipid droplet assembly factor 1 OS=Homo sapiens OX=9606 GN=LDAF1 PE=1 SV=2	1	1
TRUE	Old / Young	Old	Young	60	Q96BQ5	278.339	246.849	-0.173214	0.173214	0.139181	CC127_HUMAN	Coiled-coil domain-containing protein 127	CCDC127	-11.3135	0.886865	0.100608	57.0437	0.0972839	Q96BQ5	Q96BQ5	Homo sapiens	0.119	30834.3				sp	9606	1	1	Human_Canonical_pSP_2023_0630	>sp|Q96BQ5|CC127_HUMAN Coiled-coil domain-containing protein 127 OS=Homo sapiens OX=9606 GN=CCDC127 PE=1 SV=1	3	3
TRUE	Old / Young	Old	Young	60	Q96BW5	113.452	110.639	-0.0362296	0.0362296	0.536296	PTER_HUMAN	Phosphotriesterase-related protein	PTER	-2.47998	0.9752	0.936865	57.7563	0.131239	Q96BW5	Q96BW5	Homo sapiens	0.063	39017.9	catabolic process,epithelial cell differentiation	molecular_function,zinc ion binding,hydrolase activity, acting on ester bonds	extracellular exosome	sp	9606	1	1	Human_Canonical_pSP_2023_0630	>sp|Q96BW5|PTER_HUMAN Phosphotriesterase-related protein OS=Homo sapiens OX=9606 GN=PTER PE=1 SV=1	3	3
TRUE	Old / Young	Old	Young	4	Q96C01	7.12798	0.883129	-3.0128	3.0128	0.375915	F136A_HUMAN	Protein FAM136A	FAM136A	-87.6104	0.123896	0.482759	1.00078	1.47731	Q96C01	Q96C01	Homo sapiens	0.101	15641.2			cytoplasm	sp	9606	1	1	Human_Canonical_pSP_2023_0630	>sp|Q96C01|F136A_HUMAN Protein FAM136A OS=Homo sapiens OX=9606 GN=FAM136A PE=1 SV=1	1	1
TRUE	Old / Young	Old	Young	120	Q96C23	745.993	872.823	0.226527	0.226527	0.104711	GALM_HUMAN	Galactose mutarotase	GALM	17.0015	1.17002	0.0684649	117.68	0.0683912	Q96C23	Q96C23	Homo sapiens	0.196	37765.5	glucose metabolic process,galactose metabolic process,galactose catabolic process via UDP-galactose	aldose 1-epimerase activity,carbohydrate binding	cytoplasm,extracellular exosome	sp	9606	1	1	Human_Canonical_pSP_2023_0630	>sp|Q96C23|GALM_HUMAN Galactose mutarotase OS=Homo sapiens OX=9606 GN=GALM PE=1 SV=1	5	6
TRUE	Old / Young	Old	Young	12	Q96C90	1.19102	2.81242	1.23962	1.23962	0.0626252	PP14B_HUMAN	Protein phosphatase 1 regulatory subunit 14B	PPP1R14B	136.136	2.36136	0.0336805	4.58392	0.312413	Q96C90	Q96C90	Homo sapiens	0.163	15910.9	regulation of phosphorylation,negative regulation of catalytic activity,innate immune response	protein phosphatase inhibitor activity	cytoplasm	sp	9606	1	3	Human_Canonical_pSP_2023_0630	>sp|Q96C90|PP14B_HUMAN Protein phosphatase 1 regulatory subunit 14B OS=Homo sapiens OX=9606 GN=PPP1R14B PE=1 SV=3	1	1
TRUE	Old / Young	Old	Young	220	Q96CM8	610.866	489.619	-0.319195	0.319195	0.0093666	ACSF2_HUMAN	Medium-chain acyl-CoA ligase ACSF2, mitochondrial	ACSF2	-19.8483	0.801517	0.00321786	202.815	0.0733836	Q96CM8	Q96CM8	Homo sapiens	0.246	68124.8	fatty acid metabolic process,long-chain fatty-acyl-CoA biosynthetic process	acyl-CoA ligase activity,protein binding,ATP binding	mitochondrial matrix	sp	9606	1	2	Human_Canonical_pSP_2023_0630	>sp|Q96CM8|ACSF2_HUMAN Medium-chain acyl-CoA ligase ACSF2, mitochondrial OS=Homo sapiens OX=9606 GN=ACSF2 PE=1 SV=2	11	11
TRUE	Old / Young	Old	Young	120	Q96CN7	468.82	458.031	-0.0335897	0.0335897	0.553174	ISOC1_HUMAN	Isochorismatase domain-containing protein 1	ISOC1	-2.30137	0.976986	0.993306	112.346	0.0754633	Q96CN7	Q96CN7	Homo sapiens	0.225	32236.7	biological_process,metabolic process	molecular_function,catalytic activity,protein binding	cytoplasm,peroxisome,extracellular exosome	sp	9606	1	3	Human_Canonical_pSP_2023_0630	>sp|Q96CN7|ISOC1_HUMAN Isochorismatase domain-containing protein 1 OS=Homo sapiens OX=9606 GN=ISOC1 PE=1 SV=3	6	6
TRUE	Old / Young	Old	Young	60	Q96CT7	173.466	169.507	-0.0333156	0.0333156	0.502686	CC124_HUMAN	Coiled-coil domain-containing protein 124	CCDC124	-2.2828	0.977172	0.823085	57.9999	0.122836	Q96CT7	Q96CT7	Homo sapiens	0.143	25835.2	cell cycle,cell division	RNA binding	cytoplasm,microtubule organizing center,midbody	sp	9606	1	1	Human_Canonical_pSP_2023_0630	>sp|Q96CT7|CC124_HUMAN Coiled-coil domain-containing protein 124 OS=Homo sapiens OX=9606 GN=CCDC124 PE=1 SV=1	3	3
TRUE	Old / Young	Old	Young	220	Q96CV9	1935.73	2247.56	0.215482	0.215482	0.270969	OPTN_HUMAN	Optineurin	OPTN	16.1092	1.16109	0.274549	217.583	0.0872265	Q96CV9	Q96CV9	Homo sapiens	0.172	65922	protein targeting to Golgi,G2/M transition of mitotic cell cycle,negative regulation of receptor recycling,Golgi organization,signal transduction,cell death,macroautophagy,Golgi to plasma membrane protein transport,regulation of I-kappaB kinase/NF-kappaB signaling,negative regulation of I-kappaB kinase/NF-kappaB signaling,defense response to Gram-negative bacterium,membrane organization,parkin-mediated mitophagy in response to mitochondrial depolarization,Golgi ribbon formation,positive regulation of xenophagy	protein binding,protein C-terminus binding,Rab GTPase binding,protein binding, bridging,polyubiquitin binding,identical protein binding,metal ion binding,K63-linked polyubiquitin binding	Golgi membrane,nucleus,nucleoplasm,cytoplasm,autophagosome,Golgi apparatus,trans-Golgi network,cytosol,cytoplasmic vesicle,perinuclear region of cytoplasm,recycling endosome membrane	sp	9606	1	3	Human_Canonical_pSP_2023_0630	>sp|Q96CV9|OPTN_HUMAN Optineurin OS=Homo sapiens OX=9606 GN=OPTN PE=1 SV=3	10	11
TRUE	Old / Young	Old	Young	120	Q96CW1	260.549	267.255	0.036664	0.036664	0.424928	AP2M1_HUMAN	AP-2 complex subunit mu	AP2M1	2.57392	1.02574	0.595011	96.5954	0.120756	Q96CW1	Q96CW1	Homo sapiens	0.101	49654.7	intracellular protein transport,receptor-mediated endocytosis,microtubule-based movement,antigen processing and presentation of exogenous peptide antigen via MHC class II,ephrin receptor signaling pathway,regulation of defense response to virus by virus,Wnt signaling pathway, planar cell polarity pathway,membrane organization,clathrin-dependent endocytosis,negative regulation of protein localization to plasma membrane	signal sequence binding,transporter activity,protein binding,lipid binding,ion channel binding,low-density lipoprotein particle receptor binding,clathrin adaptor activity	lysosomal membrane,cytosol,plasma membrane,AP-2 adaptor complex,endocytic vesicle membrane,clathrin-coated endocytic vesicle membrane,endolysosome membrane,extracellular exosome	sp	9606	1	2	Human_Canonical_pSP_2023_0630	>sp|Q96CW1|AP2M1_HUMAN AP-2 complex subunit mu OS=Homo sapiens OX=9606 GN=AP2M1 PE=1 SV=2	6	6
TRUE	Old / Young	Old	Young	120	Q96CX2	141.918	209.75	0.563614	0.563614	0.0176821	KCD12_HUMAN	BTB/POZ domain-containing protein KCTD12	KCTD12	47.7967	1.47797	0.00677777	115.9	0.102867	Q96CX2	Q96CX2	Homo sapiens	0.191	35700.8	protein homooligomerization	RNA binding,identical protein binding	cell junction,presynaptic membrane,postsynaptic membrane,extracellular exosome	sp	9606	1	1	Human_Canonical_pSP_2023_0630	>sp|Q96CX2|KCD12_HUMAN BTB/POZ domain-containing protein KCTD12 OS=Homo sapiens OX=9606 GN=KCTD12 PE=1 SV=1	6	6
TRUE	Old / Young	Old	Young	160	Q96DB5	355.8	410.856	0.207564	0.207564	0.318712	RMD1_HUMAN	Regulator of microtubule dynamics protein 1	RMDN1	15.4737	1.15474	0.367329	157.929	0.0855399	Q96DB5	Q96DB5	Homo sapiens	0.283	35808			spindle pole,mitochondrion,centrosome,microtubule	sp	9606	1	1	Human_Canonical_pSP_2023_0630	>sp|Q96DB5|RMD1_HUMAN Regulator of microtubule dynamics protein 1 OS=Homo sapiens OX=9606 GN=RMDN1 PE=1 SV=1	7	8
TRUE	Old / Young	Old	Young	80	Q96DC8	317.218	375.875	0.244777	0.244777	0.116459	ECHD3_HUMAN	Enoyl-CoA hydratase domain-containing protein 3, mitochondrial	ECHDC3	18.491	1.18491	0.0782717	59.5395	0.182452	Q96DC8	Q96DC8	Homo sapiens	0.228	32633.7	metabolic process	catalytic activity	mitochondrion	sp	9606	1	2	Human_Canonical_pSP_2023_0630	>sp|Q96DC8|ECHD3_HUMAN Enoyl-CoA hydratase domain-containing protein 3, mitochondrial OS=Homo sapiens OX=9606 GN=ECHDC3 PE=1 SV=2	4	4
TRUE	Old / Young	Old	Young	160	Q96DD0	671.122	470.076	-0.513683	0.513683	0.00341166	LRC39_HUMAN	Leucine-rich repeat-containing protein 39	LRRC39	-29.9568	0.700432	0.000927724	152.123	0.077511	Q96DD0	Q96DD0	Homo sapiens	0.221	38792.9				sp	9606	1	1	Human_Canonical_pSP_2023_0630	>sp|Q96DD0|LRC39_HUMAN Leucine-rich repeat-containing protein 39 OS=Homo sapiens OX=9606 GN=LRRC39 PE=1 SV=1	7	8
TRUE	Old / Young	Old	Young	20	Q96DE0	58.0787	43.7838	-0.407614	0.407614	0.23174	NUD16_HUMAN	U8 snoRNA-decapping enzyme	NUDT16	-24.6131	0.753869	0.215123	15.2089	0.216978	Q96DE0	Q96DE0	Homo sapiens	0.067	21273.4	adenosine to inosine editing,mRNA catabolic process,proteolysis,positive regulation of cell proliferation,snoRNA catabolic process,dephosphorylation,nucleobase-containing small molecule catabolic process,dITP catabolic process,IDP catabolic process,chromosome organization,positive regulation of cell cycle process,XDP catabolic process,negative regulation of rRNA processing,positive regulation of double-strand break repair	magnesium ion binding,mRNA binding,GTP binding,metalloexopeptidase activity,manganese ion binding,snoRNA binding,dITP diphosphatase activity,identical protein binding,protein homodimerization activity,m7G(5')pppN diphosphatase activity,cobalt ion binding,dIDP diphosphatase activity,nucleotide phosphatase activity, acting on free nucleotides,XTP binding,ITP binding	nucleus,nucleoplasm,nucleolus,cytoplasm	sp	9606	1	2	Human_Canonical_pSP_2023_0630	>sp|Q96DE0|NUD16_HUMAN U8 snoRNA-decapping enzyme OS=Homo sapiens OX=9606 GN=NUDT16 PE=1 SV=2	1	1
TRUE	Old / Young	Old	Young	240	Q96DG6	10843.8	10504.6	-0.0458476	0.0458476	0.310762	CMBL_HUMAN	Carboxymethylenebutenolidase homolog	CMBL	-3.12795	0.968721	0.349456	237.43	0.0622301	Q96DG6	Q96DG6	Homo sapiens	0.424	28048.2	xenobiotic metabolic process	hydrolase activity	cytosol,extracellular exosome	sp	9606	1	1	Human_Canonical_pSP_2023_0630	>sp|Q96DG6|CMBL_HUMAN Carboxymethylenebutenolidase homolog OS=Homo sapiens OX=9606 GN=CMBL PE=1 SV=1	10	12
TRUE	Old / Young	Old	Young	140	Q96DH6	267.981	236.897	-0.177873	0.177873	0.156541	MSI2H_HUMAN	RNA-binding protein Musashi homolog 2	MSI2	-11.5994	0.884006	0.117355	123.64	0.0762838	Q96DH6	Q96DH6	Homo sapiens	0.207	35196.7	stem cell development	nucleotide binding,RNA binding,protein binding,poly(U) RNA binding	cytoplasm,polysome	sp	9606	1	1	Human_Canonical_pSP_2023_0630	>sp|Q96DH6|MSI2H_HUMAN RNA-binding protein Musashi homolog 2 OS=Homo sapiens OX=9606 GN=MSI2 PE=1 SV=1	7	7
TRUE	Old / Young	Old	Young	19	Q96DV4	21.0307	17.1807	-0.291709	0.291709	0.327114	RM38_HUMAN	Large ribosomal subunit protein mL38	MRPL38	-18.3066	0.816934	0.38341	16.8374	0.226356	Q96DV4	Q96DV4	Homo sapiens	0.045	44596.5	mitochondrial translational elongation,mitochondrial translational termination		mitochondrial inner membrane,mitochondrial large ribosomal subunit	sp	9606	1	2	Human_Canonical_pSP_2023_0630	>sp|Q96DV4|RM38_HUMAN Large ribosomal subunit protein mL38 OS=Homo sapiens OX=9606 GN=MRPL38 PE=1 SV=2	1	1
TRUE	Old / Young	Old	Young	60	Q96E52	95.8444	62.5759	-0.615088	0.615088	0.0160241	OMA1_HUMAN	Metalloendopeptidase OMA1, mitochondrial	OMA1	-34.711	0.65289	0.00601688	52.3258	0.148069	Q96E52	Q96E52	Homo sapiens	0.088	60120.2	diet induced thermogenesis,glucose metabolic process,misfolded or incompletely synthesized protein catabolic process,lipid metabolic process,response to stress,negative regulation of mitochondrial fusion,mitochondrial protein processing,cristae formation,regulation of apoptotic process,energy homeostasis	metalloendopeptidase activity,metal ion binding	mitochondrial inner membrane,integral component of membrane,mitochondrial membrane	sp	9606	1	1	Human_Canonical_pSP_2023_0630	>sp|Q96E52|OMA1_HUMAN Metalloendopeptidase OMA1, mitochondrial OS=Homo sapiens OX=9606 GN=OMA1 PE=1 SV=1	3	3
TRUE	Old / Young	Old	Young	100	Q96EM0	38.8288	45.8284	0.239113	0.239113	0.101847	T3HPD_HUMAN	Trans-3-hydroxy-L-proline dehydratase	L3HYPDH	18.0267	1.18027	0.0653311	97.4655	0.170625	Q96EM0	Q96EM0	Homo sapiens	0.073	38137.7	metabolic process	hydro-lyase activity,trans-L-3-hydroxyproline dehydratase activity,proline racemase activity		sp	9606	1	2	Human_Canonical_pSP_2023_0630	>sp|Q96EM0|T3HPD_HUMAN Trans-3-hydroxy-L-proline dehydratase OS=Homo sapiens OX=9606 GN=L3HYPDH PE=1 SV=2	5	5
TRUE	Old / Young	Old	Young	60	Q96EP5	140.248	179.799	0.358402	0.358402	0.0231428	DAZP1_HUMAN	DAZ-associated protein 1	DAZAP1	28.2005	1.282	0.00946679	57.4085	0.0956655	Q96EP5	Q96EP5	Homo sapiens	0.115	43383.4	maternal placenta development,spermatogenesis,cell proliferation,cell differentiation,positive regulation of mRNA splicing, via spliceosome	nucleotide binding,RNA binding,RNA stem-loop binding	nucleoplasm,cytosol	sp	9606	1	1	Human_Canonical_pSP_2023_0630	>sp|Q96EP5|DAZP1_HUMAN DAZ-associated protein 1 OS=Homo sapiens OX=9606 GN=DAZAP1 PE=1 SV=1	3	3
TRUE	Old / Young	Old	Young	140	Q96EY1	449.556	341.545	-0.396424	0.396424	0.00899254	DNJA3_HUMAN	DnaJ homolog subfamily A member 3, mitochondrial	DNAJA3	-24.0261	0.759739	0.00302487	131.945	0.0886712	Q96EY1	Q96EY1	Homo sapiens	0.196	52488.7	negative regulation of transcription from RNA polymerase II promoter,mitochondrial DNA replication,protein folding,activation-induced cell death of T cells,mitochondrion organization,small GTPase mediated signal transduction,cell aging,negative regulation of cell proliferation,response to heat,T cell differentiation in thymus,positive regulation of T cell proliferation,negative regulation of programmed cell death,regulation of catalytic activity,skeletal muscle acetylcholine-gated channel clustering	protein binding,ATP binding,Hsp70 protein binding,GTPase regulator activity,metal ion binding,unfolded protein binding	nucleus,mitochondrion,mitochondrial matrix,cytosol,extrinsic component of plasma membrane,cell junction,neuromuscular junction,intracellular membrane-bounded organelle,postsynaptic membrane,actin filament	sp	9606	1	2	Human_Canonical_pSP_2023_0630	>sp|Q96EY1|DNJA3_HUMAN DnaJ homolog subfamily A member 3, mitochondrial OS=Homo sapiens OX=9606 GN=DNAJA3 PE=1 SV=2	8	8
TRUE	Old / Young	Old	Young	20	Q96EY7	21.3116	28.7877	0.433814	0.433814	0.218624	PTCD3_HUMAN	Small ribosomal subunit protein mS39	PTCD3	35.08	1.3508	0.197104	17.5612	0.222608	Q96EY7	Q96EY7	Homo sapiens	0.019	78549.7	regulation of translation,mitochondrial translation,mitochondrial translational elongation,mitochondrial translational termination	RNA binding,protein binding,rRNA binding,ribosomal small subunit binding	nucleoplasm,mitochondrion,mitochondrial inner membrane,cytosol,plasma membrane	sp	9606	1	3	Human_Canonical_pSP_2023_0630	>sp|Q96EY7|PTCD3_HUMAN Small ribosomal subunit protein mS39 OS=Homo sapiens OX=9606 GN=PTCD3 PE=1 SV=3	1	1
TRUE	Old / Young	Old	Young	60	Q96EY8	188.484	117.01	-0.687809	0.687809	0.00100524	MMAB_HUMAN	Corrinoid adenosyltransferase MMAB	MMAB	-37.9204	0.620796	0.000214284	57.6205	0.11683	Q96EY8	Q96EY8	Homo sapiens	0.144	27388.2	cobalamin metabolic process,cobalamin biosynthetic process	protein binding,ATP binding,cob(I)yrinic acid a,c-diamide adenosyltransferase activity	mitochondrial matrix	sp	9606	1	1	Human_Canonical_pSP_2023_0630	>sp|Q96EY8|MMAB_HUMAN Corrinoid adenosyltransferase MMAB OS=Homo sapiens OX=9606 GN=MMAB PE=1 SV=1	3	3
TRUE	Old / Young	Old	Young	60	Q96F85	134.474	112.35	-0.259325	0.259325	0.361461	CNRP1_HUMAN	CB1 cannabinoid receptor-interacting protein 1	CNRIP1	-16.4522	0.835478	0.453019	52.8023	0.19193	Q96F85	Q96F85	Homo sapiens	0.098	18648.3			myelin sheath	sp	9606	1	1	Human_Canonical_pSP_2023_0630	>sp|Q96F85|CNRP1_HUMAN CB1 cannabinoid receptor-interacting protein 1 OS=Homo sapiens OX=9606 GN=CNRIP1 PE=1 SV=1	3	3
TRUE	Old / Young	Old	Young	100	Q96FJ2	213.332	250.037	0.22904	0.22904	0.0633832	DYL2_HUMAN	Dynein light chain 2, cytoplasmic	DYNLL2	17.2055	1.17205	0.0342121	96.419	0.0996503	Q96FJ2	Q96FJ2	Homo sapiens	0.506	10349.8	ER to Golgi vesicle-mediated transport,synaptic target recognition,macroautophagy,antigen processing and presentation of exogenous peptide antigen via MHC class II,intraciliary transport involved in cilium morphogenesis,positive regulation of protein insertion into mitochondrial membrane involved in apoptotic signaling pathway	motor activity,protein binding,cytoskeletal protein binding	nucleus,mitochondrion,centrosome,cytosol,cytoplasmic dynein complex,microtubule,plasma membrane,cilium,membrane,myosin complex,ciliary tip	sp	9606	1	1	Human_Canonical_pSP_2023_0630	>sp|Q96FJ2|DYL2_HUMAN Dynein light chain 2, cytoplasmic OS=Homo sapiens OX=9606 GN=DYNLL2 PE=1 SV=1	3	5
TRUE	Old / Young	Old	Young	100	Q96FV2	341.802	382.879	0.16373	0.16373	0.133283	SCRN2_HUMAN	Secernin-2	SCRN2	12.0179	1.12018	0.0944447	94.9639	0.0963307	Q96FV2	Q96FV2	Homo sapiens	0.186	46596.6	proteolysis,exocytosis,biological_process	molecular_function,protein binding,dipeptidase activity	extracellular exosome	sp	9606	1	3	Human_Canonical_pSP_2023_0630	>sp|Q96FV2|SCRN2_HUMAN Secernin-2 OS=Homo sapiens OX=9606 GN=SCRN2 PE=1 SV=3	5	5
TRUE	Old / Young	Old	Young	140	Q96FW1	1086.39	1225.11	0.17337	0.17337	0.0697283	OTUB1_HUMAN	Ubiquitin thioesterase OTUB1	OTUB1	12.769	1.12769	0.0388109	132.332	0.0520296	Q96FW1	Q96FW1	Homo sapiens	0.28	31284.1	adaptive immune response,DNA repair,cellular response to DNA damage stimulus,protein deubiquitination,protein K48-linked deubiquitination,cellular response to interleukin-1,negative regulation of histone H2A K63-linked ubiquitination,negative regulation of double-strand break repair	thiol-dependent ubiquitin-specific protease activity,protein binding,NEDD8-specific protease activity,ubiquitin protein ligase binding,ubiquitin binding	nucleus,nucleoplasm,cytosol,extracellular exosome	sp	9606	1	2	Human_Canonical_pSP_2023_0630	>sp|Q96FW1|OTUB1_HUMAN Ubiquitin thioesterase OTUB1 OS=Homo sapiens OX=9606 GN=OTUB1 PE=1 SV=2	6	7
TRUE	Old / Young	Old	Young	60	Q96FZ7	122.791	142.619	0.215955	0.215955	0.28621	CHMP6_HUMAN	Charged multivesicular body protein 6	CHMP6	16.1472	1.16147	0.305428	51.1242	0.114091	Q96FZ7	Q96FZ7	Homo sapiens	0.174	23484.8	cell separation after cytokinesis,nucleus organization,vacuolar transport,mitotic metaphase plate congression,protein transport,endosomal transport,macroautophagy,viral life cycle,multivesicular body assembly,viral budding via host ESCRT complex,ESCRT III complex assembly,regulation of exosomal secretion	protein binding,protein N-terminus binding	ESCRT III complex,cytosol,endosome membrane,membrane,late endosome membrane,extracellular exosome	sp	9606	1	3	Human_Canonical_pSP_2023_0630	>sp|Q96FZ7|CHMP6_HUMAN Charged multivesicular body protein 6 OS=Homo sapiens OX=9606 GN=CHMP6 PE=1 SV=3	3	3
TRUE	Old / Young	Old	Young	160	Q96G03	521.084	464.193	-0.16679	0.16679	0.271116	PGM2_HUMAN	Phosphopentomutase	PGM2	-10.9178	0.890822	0.275665	128.94	0.118031	Q96G03	Q96G03	Homo sapiens	0.07	68283.4	glycogen biosynthetic process,glycogen catabolic process,glucose metabolic process,pentose-phosphate shunt,galactose catabolic process,neutrophil degranulation,deoxyribose phosphate catabolic process	magnesium ion binding,phosphoglucomutase activity,protein binding,phosphopentomutase activity	extracellular region,cytosol,secretory granule lumen,extracellular exosome,ficolin-1-rich granule lumen	sp	9606	1	4	Human_Canonical_pSP_2023_0630	>sp|Q96G03|PGM2_HUMAN Phosphopentomutase OS=Homo sapiens OX=9606 GN=PGM2 PE=1 SV=4	8	8
TRUE	Old / Young	Old	Young	20	Q96GC5	21.4902	13.631	-0.656794	0.656794	0.152401	RM48_HUMAN	Large ribosomal subunit protein mL48	MRPL48	-36.5714	0.634286	0.113555	12.3152	0.262724	Q96GC5	Q96GC5	Homo sapiens	0.052	23934.8	mitochondrial translational elongation,mitochondrial translational termination	protein binding	mitochondrial inner membrane,mitochondrial ribosome,mitochondrial large ribosomal subunit	sp	9606	1	2	Human_Canonical_pSP_2023_0630	>sp|Q96GC5|RM48_HUMAN Large ribosomal subunit protein mL48 OS=Homo sapiens OX=9606 GN=MRPL48 PE=1 SV=2	1	1
TRUE	Old / Young	Old	Young	80	Q96GD0	304.206	326.252	0.10094	0.10094	0.360751	PLPP_HUMAN	Chronophin	PDXP	7.2472	1.07247	0.450821	77.9704	0.143425	Q96GD0	Q96GD0	Homo sapiens	0.128	31698.2	protein dephosphorylation,regulation of mitotic nuclear division,positive regulation of actin filament depolymerization,actin rod assembly,pyridoxal phosphate catabolic process,regulation of cytokinesis,cellular response to ATP	magnesium ion binding,phosphoserine phosphatase activity,phosphoprotein phosphatase activity,protein binding,heat shock protein binding,pyridoxal phosphatase activity,nucleotide phosphatase activity, acting on free nucleotides	cytosol,lamellipodium membrane,extracellular exosome,plasma membrane,actin cytoskeleton,lamellipodium,midbody,cleavage furrow,ruffle membrane,contractile ring	sp	9606	1	2	Human_Canonical_pSP_2023_0630	>sp|Q96GD0|PLPP_HUMAN Chronophin OS=Homo sapiens OX=9606 GN=PDXP PE=1 SV=2	4	4
TRUE	Old / Young	Old	Young	60	Q96GE9	128.109	107.673	-0.250713	0.250713	0.340022	DMAC1_HUMAN	Distal membrane-arm assembly complex protein 1	DMAC1	-15.9519	0.840481	0.409622	53.5645	0.151859	Q96GE9	Q96GE9	Homo sapiens	0.328	12257.4			integral component of membrane	sp	9606	1	1	Human_Canonical_pSP_2023_0630	>sp|Q96GE9|DMAC1_HUMAN Distal membrane-arm assembly complex protein 1 OS=Homo sapiens OX=9606 GN=DMAC1 PE=1 SV=1	3	3
TRUE	Old / Young	Old	Young	100	Q96GG9	191.522	195.067	0.0264585	0.0264585	0.411192	DCNL1_HUMAN	DCN1-like protein 1	DCUN1D1	1.85088	1.01851	0.561302	97.4852	0.145774	Q96GG9	Q96GG9	Homo sapiens	0.185	30124.3	biological_process,protein neddylation,positive regulation of ubiquitin-protein transferase activity	protein binding,ubiquitin conjugating enzyme binding,ubiquitin-like protein binding,cullin family protein binding	ubiquitin ligase complex,nucleus,cytosol	sp	9606	1	1	Human_Canonical_pSP_2023_0630	>sp|Q96GG9|DCNL1_HUMAN DCN1-like protein 1 OS=Homo sapiens OX=9606 GN=DCUN1D1 PE=1 SV=1	5	5
TRUE	Old / Young	Old	Young	160	Q96GK7	430.744	439.05	0.0275554	0.0275554	0.499038	FAH2A_HUMAN	Fumarylacetoacetate hydrolase domain-containing protein 2A	FAHD2A	1.92835	1.01928	0.810692	157.701	0.0977967	Q96GK7	Q96GK7	Homo sapiens	0.334	34596.2	metabolic process	hydrolase activity,metal ion binding		sp	9606	1	1	Human_Canonical_pSP_2023_0630	>sp|Q96GK7|FAH2A_HUMAN Fumarylacetoacetate hydrolase domain-containing protein 2A OS=Homo sapiens OX=9606 GN=FAHD2A PE=1 SV=1	7	8
TRUE	Old / Young	Old	Young	120	Q96GX9	101.909	77.8924	-0.387722	0.387722	0.34585	MTNB_HUMAN	Methylthioribulose-1-phosphate dehydratase	APIP	-23.5664	0.764336	0.421153	117.857	0.187154	Q96GX9	Q96GX9	Homo sapiens	0.14	27125.2	apoptotic process,L-methionine biosynthetic process from methylthioadenosine,negative regulation of apoptotic process,protein homotetramerization,pyroptosis,regulation of ERK1 and ERK2 cascade	protein binding,zinc ion binding,identical protein binding,methylthioribulose 1-phosphate dehydratase activity	cytoplasm	sp	9606	1	1	Human_Canonical_pSP_2023_0630	>sp|Q96GX9|MTNB_HUMAN Methylthioribulose-1-phosphate dehydratase OS=Homo sapiens OX=9606 GN=APIP PE=1 SV=1	4	6
TRUE	Old / Young	Old	Young	11	Q96GZ6	0.931777	2.89671	1.63636	1.63636	0.127341	S41A3_HUMAN	Solute carrier family 41 member 3	SLC41A3	210.88	3.1088	0.0884682	5.29585	0.470589	Q96GZ6	Q96GZ6	Homo sapiens	0.026	54766.7	transmembrane transport,cation transmembrane transport	protein binding,cation transmembrane transporter activity	plasma membrane,integral component of membrane	sp	9606	1	2	Human_Canonical_pSP_2023_0630	>sp|Q96GZ6|S41A3_HUMAN Solute carrier family 41 member 3 OS=Homo sapiens OX=9606 GN=SLC41A3 PE=1 SV=2	1	1
TRUE	Old / Young	Old	Young	40	Q96H20	89.0653	93.5355	0.0706504	0.0706504	0.425723	SNF8_HUMAN	Vacuolar-sorting protein SNF8	SNF8	5.019	1.05019	0.596679	37.9856	0.123161	Q96H20	Q96H20	Homo sapiens	0.101	28864.3	transcription, DNA-templated,regulation of transcription from RNA polymerase II promoter,positive regulation of gene expression,regulation of multivesicular body size involved in endosome transport,endosomal transport,macroautophagy,endocytic recycling,multivesicular body assembly,regulation of protein catabolic process,protein targeting to vacuole involved in ubiquitin-dependent protein catabolic process via the multivesicular body sorting pathway,early endosome to late endosome transport,positive regulation of protein catabolic process,regulation of protein complex stability,multivesicular body sorting pathway,positive regulation of exosomal secretion,regulation of viral budding via host ESCRT complex,regulation of MAP kinase activity	protein binding,protein C-terminus binding,transcription factor binding,channel regulator activity,protein homodimerization activity,protein N-terminus binding	ESCRT II complex,nucleus,nucleoplasm,transcription factor complex,cytoplasm,cytosol,plasma membrane,endosome membrane,membrane,late endosome membrane,perinuclear region of cytoplasm,recycling endosome,extracellular exosome	sp	9606	1	1	Human_Canonical_pSP_2023_0630	>sp|Q96H20|SNF8_HUMAN Vacuolar-sorting protein SNF8 OS=Homo sapiens OX=9606 GN=SNF8 PE=1 SV=1	2	2
TRUE	Old / Young	Old	Young	20	Q96H35	17.689	23.4841	0.408832	0.408832	0.28631	RBM18_HUMAN	Probable RNA-binding protein 18	RBM18	32.761	1.32761	0.306029	17.3215	0.266886	Q96H35	Q96H35	Homo sapiens	0.121	21648.9		nucleotide binding,RNA binding		sp	9606	2	1	Human_Canonical_pSP_2023_0630	>sp|Q96H35|RBM18_HUMAN Probable RNA-binding protein 18 OS=Homo sapiens OX=9606 GN=RBM18 PE=2 SV=1	1	1
TRUE	Old / Young	Old	Young	440	Q96HC4	64549.7	63525	-0.0230855	0.0230855	0.304869	PDLI5_HUMAN	PDZ and LIM domain protein 5	PDLIM5	-1.58743	0.984126	0.338854	283.587	0.0878468	Q96HC4	Q96HC4	Homo sapiens	0.305	63945.1	regulation of synapse assembly,regulation of dendritic spine morphogenesis,cell growth involved in cardiac muscle cell development,cell-cell adhesion	actin binding,protein kinase C binding,protein binding,zinc ion binding,actinin binding,protein N-terminus binding,cadherin binding involved in cell-cell adhesion	cytosol,cell-cell adherens junction,postsynaptic density,actin cytoskeleton,membrane,neuron projection,postsynaptic membrane	sp	9606	1	5	Human_Canonical_pSP_2023_0630	>sp|Q96HC4|PDLI5_HUMAN PDZ and LIM domain protein 5 OS=Homo sapiens OX=9606 GN=PDLIM5 PE=1 SV=5	14	22
TRUE	Old / Young	Old	Young	40	Q96HE7	57.7442	44.8561	-0.364372	0.364372	0.25574	ERO1A_HUMAN	ERO1-like protein alpha	ERO1A	-22.3193	0.776807	0.249238	28.5454	0.184301	Q96HE7	Q96HE7	Homo sapiens	0.06	54392.7	response to reactive oxygen species,protein folding,cellular protein modification process,response to temperature stimulus,animal organ senescence,4-hydroxyproline metabolic process,protein maturation by protein folding,extracellular matrix organization,endoplasmic reticulum unfolded protein response,protein folding in endoplasmic reticulum,response to endoplasmic reticulum stress,cell redox homeostasis,brown fat cell differentiation,chaperone mediated protein folding requiring cofactor,release of sequestered calcium ion into cytosol,oxidation-reduction process,intrinsic apoptotic signaling pathway in response to endoplasmic reticulum stress,cellular response to hypoxia	protein disulfide isomerase activity,protein binding,protein disulfide oxidoreductase activity,disulfide oxidoreductase activity,oxidoreductase activity,oxidoreductase activity, acting on a sulfur group of donors, disulfide as acceptor	endoplasmic reticulum,endoplasmic reticulum lumen,endoplasmic reticulum membrane,membrane,dendrite,intracellular membrane-bounded organelle	sp	9606	1	2	Human_Canonical_pSP_2023_0630	>sp|Q96HE7|ERO1A_HUMAN ERO1-like protein alpha OS=Homo sapiens OX=9606 GN=ERO1A PE=1 SV=2	2	2
TRUE	Old / Young	Old	Young	40	Q96HJ9	262.528	185.252	-0.502985	0.502985	0.202915	FMC1_HUMAN	Protein FMC1 homolog	FMC1	-29.4355	0.705645	0.176327	36.4309	0.135253	Q96HJ9	Q96HJ9	Homo sapiens	0.204	12748.6	negative regulation of lipid catabolic process,regulation of type B pancreatic cell proliferation		mitochondrion	sp	9606	1	2	Human_Canonical_pSP_2023_0630	>sp|Q96HJ9|FMC1_HUMAN Protein FMC1 homolog OS=Homo sapiens OX=9606 GN=FMC1 PE=1 SV=2	2	2
TRUE	Old / Young	Old	Young	180	Q96HN2	629.79	600.109	-0.0696468	0.0696468	0.245975	SAHH3_HUMAN	Adenosylhomocysteinase 3	AHCYL2	-4.71287	0.952871	0.233401	161.126	0.0611911	Q96HN2	Q96HN2	Homo sapiens	0.155	66721.1	one-carbon metabolic process,S-adenosylmethionine cycle	protein binding,adenosylhomocysteinase activity	endoplasmic reticulum,cytosol,neuron projection	sp	9606	1	1	Human_Canonical_pSP_2023_0630	>sp|Q96HN2|SAHH3_HUMAN Adenosylhomocysteinase 3 OS=Homo sapiens OX=9606 GN=AHCYL2 PE=1 SV=1	8	9
TRUE	Old / Young	Old	Young	120	Q96HS1	398.638	414.688	0.0569451	0.0569451	0.533269	PGAM5_HUMAN	Serine/threonine-protein phosphatase PGAM5, mitochondrial	PGAM5	4.02606	1.04026	0.924704	117.953	0.0916399	Q96HS1	Q96HS1	Homo sapiens	0.221	32004.5	protein dephosphorylation,signal transduction,positive regulation of GTPase activity,necroptotic process	GTPase activator activity,receptor signaling protein serine/threonine phosphatase activity,phosphatase activity,protein complex binding	mitochondrion,mitochondrial outer membrane,integral component of membrane	sp	9606	1	2	Human_Canonical_pSP_2023_0630	>sp|Q96HS1|PGAM5_HUMAN Serine/threonine-protein phosphatase PGAM5, mitochondrial OS=Homo sapiens OX=9606 GN=PGAM5 PE=1 SV=2	6	6
TRUE	Old / Young	Old	Young	60	Q96HY6	83.1737	110.15	0.405266	0.405266	0.067396	DDRGK_HUMAN	DDRGK domain-containing protein 1	DDRGK1	32.4333	1.32433	0.0369955	53.7571	0.160202	Q96HY6	Q96HY6	Homo sapiens	0.102	35610.9	positive regulation of cell proliferation,positive regulation of gene expression,negative regulation of gene expression,positive regulation of cell migration,positive regulation of proteasomal ubiquitin-dependent protein catabolic process,regulation of intracellular estrogen receptor signaling pathway,response to endoplasmic reticulum stress,negative regulation of apoptotic process,positive regulation of transcription from RNA polymerase II promoter,positive regulation of NF-kappaB transcription factor activity,positive regulation of proteasomal protein catabolic process,positive regulation of cell cycle G1/S phase transition,positive regulation of I-kappaB phosphorylation,positive regulation of metallopeptidase activity,Requires Ontology,protein K69-linked ufmylation	RNA polymerase II repressing transcription factor binding,protein binding,ubiquitin-like protein ligase binding	nucleolus,cytoplasm,endoplasmic reticulum,endoplasmic reticulum membrane	sp	9606	1	2	Human_Canonical_pSP_2023_0630	>sp|Q96HY6|DDRGK_HUMAN DDRGK domain-containing protein 1 OS=Homo sapiens OX=9606 GN=DDRGK1 PE=1 SV=2	3	3
TRUE	Old / Young	Old	Young	120	Q96HY7	66.2586	84.9427	0.358383	0.358383	0.0666027	DHTK1_HUMAN	2-oxoadipate dehydrogenase complex component E1	DHTKD1	28.1989	1.28199	0.0361669	111.732	0.109198	Q96HY7	Q96HY7	Homo sapiens	0.07	103077	hematopoietic progenitor cell differentiation,generation of precursor metabolites and energy,glycolytic process,tricarboxylic acid cycle,glyoxylate metabolic process	oxoglutarate dehydrogenase (succinyl-transferring) activity,thiamine pyrophosphate binding	mitochondrion,mitochondrial matrix,oxoglutarate dehydrogenase complex,cytosol	sp	9606	1	2	Human_Canonical_pSP_2023_0630	>sp|Q96HY7|DHTK1_HUMAN 2-oxoadipate dehydrogenase complex component E1 OS=Homo sapiens OX=9606 GN=DHTKD1 PE=1 SV=2	6	6
TRUE	Old / Young	Old	Young	20	Q96I25	15.6502	13.1668	-0.249281	0.249281	0.419238	SPF45_HUMAN	Splicing factor 45	RBM17	-15.8684	0.841316	0.581577	16.4189	0.306582	Q96I25	Q96I25	Homo sapiens	0.03	44961.5	alternative mRNA splicing, via spliceosome,mRNA splicing, via spliceosome	nucleotide binding,RNA binding,protein binding	nucleoplasm,spliceosomal complex,protein complex	sp	9606	1	1	Human_Canonical_pSP_2023_0630	>sp|Q96I25|SPF45_HUMAN Splicing factor 45 OS=Homo sapiens OX=9606 GN=RBM17 PE=1 SV=1	1	1
TRUE	Old / Young	Old	Young	300	Q96I99	1111.13	851.448	-0.384032	0.384032	0.00339958	SUCB2_HUMAN	Succinate--CoA ligase [GDP-forming] subunit beta, mitochondrial	SUCLG2	-23.3707	0.766293	0.000919703	248.194	0.0797701	Q96I99	Q96I99	Homo sapiens	0.454	46510.6	tricarboxylic acid cycle,succinyl-CoA metabolic process,succinate metabolic process	succinate-CoA ligase (GDP-forming) activity,ATP binding,GTP binding,GDP binding,metal ion binding,protein heterodimerization activity	mitochondrion,mitochondrial matrix,plasma membrane,succinate-CoA ligase complex (GDP-forming)	sp	9606	1	2	Human_Canonical_pSP_2023_0630	>sp|Q96I99|SUCB2_HUMAN Succinate--CoA ligase [GDP-forming] subunit beta, mitochondrial OS=Homo sapiens OX=9606 GN=SUCLG2 PE=1 SV=2	14	15
TRUE	Old / Young	Old	Young	60	Q96IJ6	529.6	539.946	0.0279127	0.0279127	0.449343	GMPPA_HUMAN	Mannose-1-phosphate guanyltransferase alpha	GMPPA	1.9536	1.01954	0.661712	51.7869	0.139191	Q96IJ6	Q96IJ6	Homo sapiens	0.069	46291.2	biosynthetic process	protein binding,nucleotidyltransferase activity	cytoplasm,extracellular exosome	sp	9606	1	1	Human_Canonical_pSP_2023_0630	>sp|Q96IJ6|GMPPA_HUMAN Mannose-1-phosphate guanyltransferase alpha OS=Homo sapiens OX=9606 GN=GMPPA PE=1 SV=1	3	3
TRUE	Old / Young	Old	Young	100	Q96IU4	321.901	371.431	0.20648	0.20648	0.0539363	ABHEB_HUMAN	Putative protein-lysine deacylase ABHD14B	ABHD14B	15.3869	1.15387	0.0281584	90.1848	0.0846766	Q96IU4	Q96IU4	Homo sapiens	0.267	22345.7	positive regulation of transcription from RNA polymerase II promoter,3'-phosphoadenosine 5'-phosphosulfate metabolic process	protein binding,hydrolase activity	nucleus,nucleolus,cytosol,extracellular exosome	sp	9606	1	1	Human_Canonical_pSP_2023_0630	>sp|Q96IU4|ABHEB_HUMAN Putative protein-lysine deacylase ABHD14B OS=Homo sapiens OX=9606 GN=ABHD14B PE=1 SV=1	4	5
TRUE	Old / Young	Old	Young	80	Q96IX5	4444.86	3312.9	-0.424041	0.424041	0.1453	ATPMK_HUMAN	ATP synthase membrane subunit K, mitochondrial	ATP5MK	-25.4666	0.745334	0.106866	73.8378	0.135074	Q96IX5	Q96IX5	Homo sapiens	0.466	6457.57			mitochondrion,mitochondrial proton-transporting ATP synthase complex,integral component of membrane,extracellular exosome	sp	9606	1	1	Human_Canonical_pSP_2023_0630	>sp|Q96IX5|ATPMK_HUMAN ATP synthase membrane subunit K, mitochondrial OS=Homo sapiens OX=9606 GN=ATP5MK PE=1 SV=1	4	4
TRUE	Old / Young	Old	Young	80	Q96JB5	48.6029	65.0897	0.421387	0.421387	0.184101	CK5P3_HUMAN	CDK5 regulatory subunit-associated protein 3	CDK5RAP3	33.9215	1.33921	0.150978	77.9941	0.192053	Q96JB5	Q96JB5	Homo sapiens	0.036	56920.7	regulation of cyclin-dependent protein serine/threonine kinase activity,negative regulation of protein phosphorylation,mitotic G2 DNA damage checkpoint,brain development,cell proliferation,regulation of phosphatase activity,apoptotic nuclear changes,endoplasmic reticulum unfolded protein response,positive regulation of protein ubiquitination,negative regulation of NF-kappaB transcription factor activity,negative regulation of MAP kinase activity,negative regulation of protein kinase activity by regulation of protein phosphorylation,mitotic G2/M transition checkpoint,regulation of neuron differentiation,positive regulation of transcription from RNA polymerase II promoter,protein ufmylation,negative regulation of protein serine/threonine kinase activity,positive regulation of protein localization to nucleus,positive regulation of signal transduction by p53 class mediator,negative regulation of cellular protein catabolic process,positive regulation of protein ubiquitination involved in ubiquitin-dependent protein catabolic process	protein binding,protein kinase binding,cyclin binding,ubiquitin-like protein ligase binding,mitogen-activated protein kinase binding,NF-kappaB binding,MDM2/MDM4 family protein binding	nucleus,nucleolus,cytoplasm,centrosome,cytosol,endomembrane system,membrane,protein complex,microtubule	sp	9606	1	2	Human_Canonical_pSP_2023_0630	>sp|Q96JB5|CK5P3_HUMAN CDK5 regulatory subunit-associated protein 3 OS=Homo sapiens OX=9606 GN=CDK5RAP3 PE=1 SV=2	4	4
TRUE	Old / Young	Old	Young	60	Q96JJ7	67.5649	53.0581	-0.348701	0.348701	0.428554	TMX3_HUMAN	Protein disulfide-isomerase TMX3	TMX3	-21.4709	0.785291	0.606614	56.6895	0.178733	Q96JJ7	Q96JJ7	Homo sapiens	0.064	51872	platelet degranulation,protein folding,peptidyl-cysteine oxidation,response to endoplasmic reticulum stress,cell redox homeostasis	protein disulfide isomerase activity,protein binding,thiol oxidase activity	endoplasmic reticulum membrane,plasma membrane,cell surface,integral component of membrane,platelet alpha granule membrane	sp	9606	1	2	Human_Canonical_pSP_2023_0630	>sp|Q96JJ7|TMX3_HUMAN Protein disulfide-isomerase TMX3 OS=Homo sapiens OX=9606 GN=TMX3 PE=1 SV=2	3	3
TRUE	Old / Young	Old	Young	80	Q96JY6	96.9125	107.062	0.143686	0.143686	0.507716	PDLI2_HUMAN	PDZ and LIM domain protein 2	PDLIM2	10.4724	1.10472	0.83844	62.434	0.176438	Q96JY6	Q96JY6	Homo sapiens	0.151	37458.9		protein binding,zinc ion binding	nucleus,cytoplasm,cytoskeleton,extracellular exosome	sp	9606	1	1	Human_Canonical_pSP_2023_0630	>sp|Q96JY6|PDLI2_HUMAN PDZ and LIM domain protein 2 OS=Homo sapiens OX=9606 GN=PDLIM2 PE=1 SV=1	4	4
TRUE	Old / Young	Old	Young	20	Q96K17	26.148	31.0195	0.246475	0.246475	0.31947	BT3L4_HUMAN	Transcription factor BTF3 homolog 4	BTF3L4	18.6305	1.18631	0.368411	17.6168	0.184621	Q96K17	Q96K17	Homo sapiens	0.076	17270.5		protein binding		sp	9606	1	1	Human_Canonical_pSP_2023_0630	>sp|Q96K17|BT3L4_HUMAN Transcription factor BTF3 homolog 4 OS=Homo sapiens OX=9606 GN=BTF3L4 PE=1 SV=1	1	1
TRUE	Old / Young	Old	Young	60	Q96K19	56.3625	70.0872	0.314417	0.314417	0.206447	RN170_HUMAN	E3 ubiquitin-protein ligase RNF170	RNF170	24.3509	1.24351	0.180472	40.3083	0.240448	Q96K19	Q96K19	Homo sapiens	0.089	29814.7	protein ubiquitination	protein binding,zinc ion binding,transferase activity	endoplasmic reticulum membrane,integral component of membrane	sp	9606	1	2	Human_Canonical_pSP_2023_0630	>sp|Q96K19|RN170_HUMAN E3 ubiquitin-protein ligase RNF170 OS=Homo sapiens OX=9606 GN=RNF170 PE=1 SV=2	2	3
TRUE	Old / Young	Old	Young	220	Q96K76	149.41	133.707	-0.160204	0.160204	0.15554	UBP47_HUMAN	Ubiquitin carboxyl-terminal hydrolase 47	USP47	-10.5102	0.894898	0.116503	193.231	0.0792613	Q96K76	Q96K76	Homo sapiens	0.095	157311	base-excision repair,ubiquitin-dependent protein catabolic process,cellular response to DNA damage stimulus,negative regulation of G2/M transition of mitotic cell cycle,protein deubiquitination,positive regulation of cell growth,cellular response to UV,monoubiquitinated protein deubiquitination,response to drug,negative regulation of apoptotic process,negative regulation of cysteine-type endopeptidase activity involved in apoptotic process,negative regulation of transcription, DNA-templated,negative regulation of intrinsic apoptotic signaling pathway in response to DNA damage	thiol-dependent ubiquitin-specific protease activity,protein binding,thiol-dependent ubiquitinyl hydrolase activity,WD40-repeat domain binding	nucleoplasm,cytoplasm,SCF ubiquitin ligase complex	sp	9606	1	3	Human_Canonical_pSP_2023_0630	>sp|Q96K76|UBP47_HUMAN Ubiquitin carboxyl-terminal hydrolase 47 OS=Homo sapiens OX=9606 GN=USP47 PE=1 SV=3	11	11
TRUE	Old / Young	Old	Young	260	Q96KP4	752.846	778.765	0.0488343	0.0488343	0.139181	CNDP2_HUMAN	Cytosolic non-specific dipeptidase	CNDP2	3.44288	1.03443	0.100441	255.087	0.0590799	Q96KP4	Q96KP4	Homo sapiens	0.345	52878.5	sulfur amino acid metabolic process,proteolysis,glutathione biosynthetic process	carboxypeptidase activity,metallopeptidase activity,metal ion binding,cytosolic dipeptidase activity,Requires Ontology	nucleoplasm,cytosol,extracellular exosome	sp	9606	1	2	Human_Canonical_pSP_2023_0630	>sp|Q96KP4|CNDP2_HUMAN Cytosolic non-specific dipeptidase OS=Homo sapiens OX=9606 GN=CNDP2 PE=1 SV=2	12	13
TRUE	Old / Young	Old	Young	460	Q96L96	544.008	550.162	0.0162291	0.0162291	0.279249	ALPK3_HUMAN	Alpha-protein kinase 3	ALPK3	1.13127	1.01131	0.291828	455.039	0.0555769	Q96L96	Q96L96	Homo sapiens	0.197	201272	protein phosphorylation,heart development	protein serine/threonine kinase activity,ATP binding	nucleus	sp	9606	1	2	Human_Canonical_pSP_2023_0630	>sp|Q96L96|ALPK3_HUMAN Alpha-protein kinase 3 OS=Homo sapiens OX=9606 GN=ALPK3 PE=1 SV=2	23	23
TRUE	Old / Young	Old	Young	20	Q96LD8	8.37536	7.37825	-0.182872	0.182872	0.46259	SENP8_HUMAN	Sentrin-specific protease 8	SENP8	-11.9053	0.880947	0.701277	17.9859	0.324768	Q96LD8	Q96LD8	Homo sapiens	0.08	24107.3	protein deubiquitination,protein desumoylation	endopeptidase activity,SUMO-specific protease activity,NEDD8-specific protease activity	nucleus,cytosol	sp	9606	1	1	Human_Canonical_pSP_2023_0630	>sp|Q96LD8|SENP8_HUMAN Sentrin-specific protease 8 OS=Homo sapiens OX=9606 GN=SENP8 PE=1 SV=1	1	1
TRUE	Old / Young	Old	Young	40	Q96M78	737.888	719.568	-0.0362707	0.0362707	0.540208	FEAS2_HUMAN	Putative uncharacterized protein encoded by FER1L6-AS2	FER1L6-AS2	-2.48275	0.975172	0.948709	36.701	0.116237	Q96M78	Q96M78	Homo sapiens	0.109	15527.7				sp	9606	2	2	Human_Canonical_pSP_2023_0630	>sp|Q96M78|FEAS2_HUMAN Putative uncharacterized protein encoded by FER1L6-AS2 OS=Homo sapiens OX=9606 GN=FER1L6-AS2 PE=2 SV=2	1	2
TRUE	Old / Young	Old	Young	180	Q96MF2	958.027	1102.9	0.203167	0.203167	0.0681224	STAC3_HUMAN	SH3 and cysteine-rich domain-containing protein 3	STAC3	15.1223	1.15122	0.0374806	161.383	0.0813609	Q96MF2	Q96MF2	Homo sapiens	0.253	41507	skeletal muscle contraction,neuromuscular synaptic transmission,intracellular signal transduction,skeletal muscle fiber development	protein binding,identical protein binding,metal ion binding	nucleoplasm,cytosol	sp	9606	1	1	Human_Canonical_pSP_2023_0630	>sp|Q96MF2|STAC3_HUMAN SH3 and cysteine-rich domain-containing protein 3 OS=Homo sapiens OX=9606 GN=STAC3 PE=1 SV=1	8	9
TRUE	Old / Young	Old	Young	60	Q96MF6	1282.49	1139.48	-0.170569	0.170569	0.340995	CQ10A_HUMAN	Coenzyme Q-binding protein COQ10 homolog A, mitochondrial	COQ10A	-11.1508	0.888492	0.411017	46.5603	0.104296	Q96MF6	Q96MF6	Homo sapiens	0.162	27686.2	ubiquinone biosynthetic process,cellular respiration	ubiquinone binding	mitochondrion,mitochondrial inner membrane	sp	9606	2	2	Human_Canonical_pSP_2023_0630	>sp|Q96MF6|CQ10A_HUMAN Coenzyme Q-binding protein COQ10 homolog A, mitochondrial OS=Homo sapiens OX=9606 GN=COQ10A PE=2 SV=2	3	3
TRUE	Old / Young	Old	Young	180	Q96MG2	2957.44	3382.35	0.193676	0.193676	0.0637231	JSPR1_HUMAN	Junctional sarcoplasmic reticulum protein 1	JSRP1	14.3674	1.14367	0.0344371	176.723	0.064351	Q96MG2	Q96MG2	Homo sapiens	0.257	36318.7	skeletal muscle contraction,regulation of ryanodine-sensitive calcium-release channel activity		sarcoplasmic reticulum,sarcoplasmic reticulum membrane	sp	9606	1	1	Human_Canonical_pSP_2023_0630	>sp|Q96MG2|JSPR1_HUMAN Junctional sarcoplasmic reticulum protein 1 OS=Homo sapiens OX=9606 GN=JSRP1 PE=1 SV=1	8	9
TRUE	Old / Young	Old	Young	20	Q96MV1	22.5968	22.6286	0.00203233	0.00203233	0.553174	TLCD4_HUMAN	TLC domain-containing protein 4	TLCD4	0.14097	1.00141	0.993785	14.2929	0.177699	Q96MV1	Q96MV1	Homo sapiens	0.049	30040.8	biological_process	molecular_function	cellular_component,integral component of membrane	sp	9606	1	1	Human_Canonical_pSP_2023_0630	>sp|Q96MV1|TLCD4_HUMAN TLC domain-containing protein 4 OS=Homo sapiens OX=9606 GN=TLCD4 PE=1 SV=1	1	1
TRUE	Old / Young	Old	Young	60	Q96MW1	102.253	84.5687	-0.273945	0.273945	0.168522	CCD43_HUMAN	Coiled-coil domain-containing protein 43	CCDC43	-17.2945	0.827055	0.13095	55.7831	0.115058	Q96MW1	Q96MW1	Homo sapiens	0.152	25248.2		protein binding		sp	9606	1	2	Human_Canonical_pSP_2023_0630	>sp|Q96MW1|CCD43_HUMAN Coiled-coil domain-containing protein 43 OS=Homo sapiens OX=9606 GN=CCDC43 PE=1 SV=2	3	3
TRUE	Old / Young	Old	Young	19	Q96NA2	13.8437	8.31685	-0.735121	0.735121	0.0510762	RILP_HUMAN	Rab-interacting lysosomal protein	RILP	-39.9232	0.600768	0.0261374	10.693	0.195949	Q96NA2	Q96NA2	Homo sapiens	0.037	44200.4	endosome to lysosome transport,regulation of multivesicular body size,protein transport,antigen processing and presentation of exogenous peptide antigen via MHC class II,endosome transport via multivesicular body sorting pathway,negative regulation of protein catabolic process,early endosome to late endosome transport,positive regulation of protein catabolic process,cilium morphogenesis,intralumenal vesicle formation	protein binding,Rab GTPase binding,small GTPase binding,dynein light intermediate chain binding	mitochondrion,lysosome,lysosomal membrane,late endosome,cytosol,phagocytic vesicle membrane,late endosome membrane,ciliary basal body,protein complex	sp	9606	1	1	Human_Canonical_pSP_2023_0630	>sp|Q96NA2|RILP_HUMAN Rab-interacting lysosomal protein OS=Homo sapiens OX=9606 GN=RILP PE=1 SV=1	1	1
TRUE	Old / Young	Old	Young	60	Q96P63	337.654	198.18	-0.768733	0.768733	0.0291895	SPB12_HUMAN	Serpin B12	SERPINB12	-41.3067	0.586933	0.0127871	38.2585	0.206551	Q96P63	Q96P63	Homo sapiens	0.086	46276.4	hematopoietic progenitor cell differentiation,negative regulation of endopeptidase activity,negative regulation of protein catabolic process,neutrophil degranulation	serine-type endopeptidase inhibitor activity,enzyme binding	extracellular space,cytoplasm,plasma membrane,extracellular exosome,ficolin-1-rich granule membrane	sp	9606	1	1	Human_Canonical_pSP_2023_0630	>sp|Q96P63|SPB12_HUMAN Serpin B12 OS=Homo sapiens OX=9606 GN=SERPINB12 PE=1 SV=1	3	3
TRUE	Old / Young	Old	Young	100	Q96P70	93.5553	84.7015	-0.143432	0.143432	0.554459	IPO9_HUMAN	Importin-9	IPO9	-9.46372	0.905363	0.999399	88.9749	0.118878	Q96P70	Q96P70	Homo sapiens	0.02	115963	protein import into nucleus	protein binding,Ran GTPase binding,protein transporter activity,histone binding	nucleus,cytoplasm,membrane	sp	9606	1	3	Human_Canonical_pSP_2023_0630	>sp|Q96P70|IPO9_HUMAN Importin-9 OS=Homo sapiens OX=9606 GN=IPO9 PE=1 SV=3	5	5
TRUE	Old / Young	Old	Young	140	Q96PD5	222.339	268.622	0.272815	0.272815	0.409713	PGRP2_HUMAN	N-acetylmuramoyl-L-alanine amidase	PGLYRP2	20.8163	1.20816	0.55768	137.352	0.111404	Q96PD5	Q96PD5	Homo sapiens	0.083	62217	peptide amidation,pattern recognition receptor signaling pathway,peptidoglycan catabolic process,detection of bacterium,antimicrobial humoral response,negative regulation of interferon-gamma production,negative regulation of natural killer cell differentiation involved in immune response,growth of symbiont in host,innate immune response,regulation of inflammatory response,defense response to Gram-positive bacterium	zinc ion binding,N-acetylmuramoyl-L-alanine amidase activity,peptidoglycan receptor activity,peptidoglycan binding	extracellular region,intracellular,membrane,extracellular exosome	sp	9606	1	1	Human_Canonical_pSP_2023_0630	>sp|Q96PD5|PGRP2_HUMAN N-acetylmuramoyl-L-alanine amidase OS=Homo sapiens OX=9606 GN=PGLYRP2 PE=1 SV=1	6	7
TRUE	Old / Young	Old	Young	40	Q96PE7	123.592	116.17	-0.0893531	0.0893531	0.246246	MCEE_HUMAN	Methylmalonyl-CoA epimerase, mitochondrial	MCEE	-6.00559	0.939944	0.234708	24.6405	0.36853	Q96PE7	Q96PE7	Homo sapiens	0.057	18748.9	short-chain fatty acid catabolic process,L-methylmalonyl-CoA metabolic process	methylmalonyl-CoA epimerase activity,protein binding,metal ion binding	mitochondrial matrix	sp	9606	1	1	Human_Canonical_pSP_2023_0630	>sp|Q96PE7|MCEE_HUMAN Methylmalonyl-CoA epimerase, mitochondrial OS=Homo sapiens OX=9606 GN=MCEE PE=1 SV=1	2	2
TRUE	Old / Young	Old	Young	180	Q96PK6	153.802	225.977	0.555097	0.555097	8.08187e-08	RBM14_HUMAN	RNA-binding protein 14	RBM14	46.9268	1.46927	6.69099e-09	171.661	0.0603523	Q96PK6	Q96PK6	Homo sapiens	0.143	69491.6	DNA replication,DNA repair,DNA recombination,transcription, DNA-templated,response to hormone,histone deacetylation,intracellular estrogen receptor signaling pathway,glucocorticoid receptor signaling pathway,positive regulation of transcription from RNA polymerase II promoter,negative regulation of centriole replication,SMAD protein signal transduction,centriole assembly	nucleotide binding,RNA polymerase II transcription cofactor activity,RNA binding,protein binding,ligand-dependent nuclear receptor transcription coactivator activity,protein binding, bridging	nucleus,transcription factor complex,nucleolus,cytoplasm,mediator complex,nuclear speck,intracellular ribonucleoprotein complex	sp	9606	1	2	Human_Canonical_pSP_2023_0630	>sp|Q96PK6|RBM14_HUMAN RNA-binding protein 14 OS=Homo sapiens OX=9606 GN=RBM14 PE=1 SV=2	8	9
TRUE	Old / Young	Old	Young	20	Q96PL5	24.9168	19.5357	-0.351002	0.351002	0.369824	ERMAP_HUMAN	Erythroid membrane-associated protein	ERMAP	-21.5961	0.784039	0.471321	14.3062	0.327204	Q96PL5	Q96PL5	Homo sapiens	0	52604.8			cytoplasm,plasma membrane,integral component of membrane	sp	9606	1	1	Human_Canonical_pSP_2023_0630	>sp|Q96PL5|ERMAP_HUMAN Erythroid membrane-associated protein OS=Homo sapiens OX=9606 GN=ERMAP PE=1 SV=1	1	1
TRUE	Old / Young	Old	Young	100	Q96PU8	94.7573	86.5487	-0.130724	0.130724	0.457058	QKI_HUMAN	KH domain-containing RNA-binding protein QKI	QKI	-8.66271	0.913373	0.687673	91.6709	0.144147	Q96PU8	Q96PU8	Homo sapiens	0.12	37670.6	vasculogenesis,mRNA processing,spermatid development,RNA splicing,positive regulation of gene expression,myelination,muscle cell differentiation,long-chain fatty acid biosynthetic process,mRNA transport,3'-UTR-mediated mRNA destabilization	RNA binding,mRNA binding,protein binding,SH3 domain binding	nucleus,cytoplasm	sp	9606	1	1	Human_Canonical_pSP_2023_0630	>sp|Q96PU8|QKI_HUMAN KH domain-containing RNA-binding protein QKI OS=Homo sapiens OX=9606 GN=QKI PE=1 SV=1	5	5
TRUE	Old / Young	Old	Young	1220	Q96Q06	4592.56	5632.7	0.294528	0.294528	0.00108955	PLIN4_HUMAN	Perilipin-4	PLIN4	22.6484	1.22648	0.000235099	1214.69	0.0405144	Q96Q06	Q96Q06	Homo sapiens	0.575	135892			lipid particle,cytosol,plasma membrane,intracellular membrane-bounded organelle	sp	9606	1	3	Human_Canonical_pSP_2023_0630	>sp|Q96Q06|PLIN4_HUMAN Perilipin-4 OS=Homo sapiens OX=9606 GN=PLIN4 PE=1 SV=3	54	61
TRUE	Old / Young	Old	Young	160	Q96Q27	254.658	213.37	-0.255202	0.255202	0.23174	ASB2_HUMAN	Ankyrin repeat and SOCS box protein 2	ASB2	-16.213	0.83787	0.214795	151.484	0.0837298	Q96Q27	Q96Q27	Homo sapiens	0.129	70212.1	protein polyubiquitination,signal transduction,intracellular signal transduction,skeletal muscle cell differentiation,protein ubiquitination involved in ubiquitin-dependent protein catabolic process,myoblast differentiation	protein binding,ubiquitin protein ligase activity	Cul5-RING ubiquitin ligase complex	sp	9606	1	2	Human_Canonical_pSP_2023_0630	>sp|Q96Q27|ASB2_HUMAN Ankyrin repeat and SOCS box protein 2 OS=Homo sapiens OX=9606 GN=ASB2 PE=1 SV=2	7	8
TRUE	Old / Young	Old	Young	80	Q96QD9	95.0626	103.51	0.122824	0.122824	0.472585	UIF_HUMAN	UAP56-interacting factor	FYTTD1	8.88638	1.08886	0.731984	76.0569	0.128501	Q96QD9	Q96QD9	Homo sapiens	0.148	35818.3	mRNA export from nucleus	RNA binding,mRNA binding,protein binding	nucleoplasm,nuclear speck	sp	9606	1	3	Human_Canonical_pSP_2023_0630	>sp|Q96QD9|UIF_HUMAN UAP56-interacting factor OS=Homo sapiens OX=9606 GN=FYTTD1 PE=1 SV=3	4	4
TRUE	Old / Young	Old	Young	300	Q96QK1	738.942	812.3	0.136552	0.136552	0.181914	VPS35_HUMAN	Vacuolar protein sorting-associated protein 35	VPS35	9.92751	1.09928	0.148472	283.836	0.0526433	Q96QK1	Q96QK1	Homo sapiens	0.188	91707	lysosome organization,positive regulation of gene expression,negative regulation of gene expression,regulation of mitochondrion organization,Wnt signaling pathway,regulation of macroautophagy,regulation of protein stability,protein destabilization,regulation of cellular protein metabolic process,negative regulation of protein homooligomerization,protein localization to organelle,retrograde transport, endosome to Golgi,mitochondrial fragmentation involved in apoptotic process,transcytosis,voluntary musculoskeletal movement,positive regulation of dopamine receptor signaling pathway,positive regulation of Wnt protein secretion,positive regulation of mitochondrial fission,positive regulation of canonical Wnt signaling pathway,positive regulation of locomotion involved in locomotory behavior,mitochondrion to lysosome transport,neurotransmitter receptor transport, endosome to plasma membrane,negative regulation of neuron death,negative regulation of late endosome to lysosome transport,regulation of dendritic spine maintenance,positive regulation of dopamine biosynthetic process,positive regulation of cellular protein catabolic process,negative regulation of cellular protein localization,negative regulation of lysosomal protein catabolic process,retrograde transport, endosome to plasma membrane,regulation of terminal button organization	protein binding,protein transporter activity,D1 dopamine receptor binding	lysosome,lysosomal membrane,endosome,early endosome,late endosome,cytosol,endosome membrane,postsynaptic density,retromer complex,retromer, cargo-selective complex,neuron projection,neuronal cell body,perinuclear region of cytoplasm,extracellular exosome,tubular endosome,mitochondrion-derived vesicle,mitochondrion	sp	9606	1	2	Human_Canonical_pSP_2023_0630	>sp|Q96QK1|VPS35_HUMAN Vacuolar protein sorting-associated protein 35 OS=Homo sapiens OX=9606 GN=VPS35 PE=1 SV=2	15	15
TRUE	Old / Young	Old	Young	80	Q96QR8	129.288	114.117	-0.180084	0.180084	0.502686	PURB_HUMAN	Transcriptional activator protein Pur-beta	PURB	-11.7348	0.882652	0.824149	74.6713	0.104877	Q96QR8	Q96QR8	Homo sapiens	0.138	33240.8	negative regulation of transcription from RNA polymerase II promoter,transcription, DNA-templated,cell proliferation,cell differentiation,regulation of myeloid cell differentiation	RNA polymerase II regulatory region sequence-specific DNA binding,transcriptional repressor activity, RNA polymerase II transcription regulatory region sequence-specific binding,single-stranded DNA binding,RNA binding,mRNA binding,transcription factor binding,SMAD binding	nucleus,DNA replication factor A complex	sp	9606	1	3	Human_Canonical_pSP_2023_0630	>sp|Q96QR8|PURB_HUMAN Transcriptional activator protein Pur-beta OS=Homo sapiens OX=9606 GN=PURB PE=1 SV=3	4	4
TRUE	Old / Young	Old	Young	140	Q96RP9	261.568	228.762	-0.193339	0.193339	0.347476	EFGM_HUMAN	Elongation factor G, mitochondrial	GFM1	-12.5421	0.874579	0.424634	137.791	0.105963	Q96RP9	Q96RP9	Homo sapiens	0.101	83471.5	mitochondrial translational elongation	RNA binding,translation elongation factor activity,GTPase activity,protein binding,GTP binding	mitochondrion,mitochondrial matrix	sp	9606	1	2	Human_Canonical_pSP_2023_0630	>sp|Q96RP9|EFGM_HUMAN Elongation factor G, mitochondrial OS=Homo sapiens OX=9606 GN=GFM1 PE=1 SV=2	7	7
TRUE	Old / Young	Old	Young	240	Q96RQ3	333.075	330.879	-0.00954326	0.00954326	0.509754	MCCA_HUMAN	Methylcrotonoyl-CoA carboxylase subunit alpha, mitochondrial	MCCC1	-0.659306	0.993407	0.843718	233.923	0.0920935	Q96RQ3	Q96RQ3	Homo sapiens	0.185	80473	leucine catabolic process,biotin metabolic process,branched-chain amino acid catabolic process,protein heterooligomerization	biotin carboxylase activity,methylcrotonoyl-CoA carboxylase activity,protein binding,ATP binding,biotin binding,metal ion binding	3-methylcrotonyl-CoA carboxylase complex, mitochondrial,mitochondrion,mitochondrial inner membrane,mitochondrial matrix,cytosol,methylcrotonoyl-CoA carboxylase complex	sp	9606	1	3	Human_Canonical_pSP_2023_0630	>sp|Q96RQ3|MCCA_HUMAN Methylcrotonoyl-CoA carboxylase subunit alpha, mitochondrial OS=Homo sapiens OX=9606 GN=MCCC1 PE=1 SV=3	11	12
TRUE	Old / Young	Old	Young	100	Q96S19	152.329	200.009	0.392875	0.392875	0.0766517	MTL26_HUMAN	Methyltransferase-like 26	METTL26	31.3007	1.31301	0.0450076	97.8889	0.107196	Q96S19	Q96S19	Homo sapiens	0.24	22578.1				sp	9606	1	2	Human_Canonical_pSP_2023_0630	>sp|Q96S19|MTL26_HUMAN Methyltransferase-like 26 OS=Homo sapiens OX=9606 GN=METTL26 PE=1 SV=2	5	5
TRUE	Old / Young	Old	Young	40	Q96S97	202.057	235.385	0.220259	0.220259	0.215565	MYADM_HUMAN	Myeloid-associated differentiation marker	MYADM	16.4943	1.16494	0.192679	26.9488	0.223622	Q96S97	Q96S97	Homo sapiens	0.102	35273.6	negative regulation of protein phosphorylation,negative regulation of gene expression,positive regulation of cell migration,negative regulation of actin filament polymerization,membrane raft organization,negative regulation of heterotypic cell-cell adhesion,establishment of endothelial barrier,protein targeting to plasma membrane,negative regulation of protein kinase C signaling,positive regulation of substrate adhesion-dependent cell spreading,regulation of cell-substrate adhesion,cell-cell junction maintenance	molecular_function	ruffle,plasma membrane,cell-cell junction,integral component of membrane,cortical actin cytoskeleton,membrane raft,extracellular exosome	sp	9606	1	2	Human_Canonical_pSP_2023_0630	>sp|Q96S97|MYADM_HUMAN Myeloid-associated differentiation marker OS=Homo sapiens OX=9606 GN=MYADM PE=1 SV=2	2	2
TRUE	Old / Young	Old	Young	100	Q96S99	113.701	131.231	0.206868	0.206868	0.320801	PKHF1_HUMAN	Pleckstrin homology domain-containing family F member 1	PLEKHF1	15.418	1.15418	0.371619	97.9834	0.10461	Q96S99	Q96S99	Homo sapiens	0.208	31194.5	apoptotic process,endosome organization,positive regulation of autophagy,vesicle organization,protein localization to plasma membrane,positive regulation of intrinsic apoptotic signaling pathway	protein binding,phosphatidylinositol-5-phosphate binding,phosphatidylinositol-3-phosphate binding,metal ion binding,phosphatidylinositol-4-phosphate binding	nucleus,lysosome,lysosomal membrane,endosome membrane,perinuclear region of cytoplasm,endosome	sp	9606	1	3	Human_Canonical_pSP_2023_0630	>sp|Q96S99|PKHF1_HUMAN Pleckstrin homology domain-containing family F member 1 OS=Homo sapiens OX=9606 GN=PLEKHF1 PE=1 SV=3	5	5
TRUE	Old / Young	Old	Young	18	Q96SW2	6.54687	5.85194	-0.161891	0.161891	0.454971	CRBN_HUMAN	Protein cereblon	CRBN	-10.6147	0.893853	0.679968	15.3208	0.266587	Q96SW2	Q96SW2	Homo sapiens	0.023	50545.8	protein ubiquitination,negative regulation of protein homooligomerization,negative regulation of ion transmembrane transport,proteasome-mediated ubiquitin-dependent protein catabolic process,positive regulation of protein homodimerization activity	protein binding,metal ion binding	nucleus,nucleolus,cytoplasm,membrane,Cul4A-RING E3 ubiquitin ligase complex	sp	9606	1	1	Human_Canonical_pSP_2023_0630	>sp|Q96SW2|CRBN_HUMAN Protein cereblon OS=Homo sapiens OX=9606 GN=CRBN PE=1 SV=1	1	1
TRUE	Old / Young	Old	Young	100	Q99426	283.545	343.33	0.276017	0.276017	0.432049	TBCB_HUMAN	Tubulin-folding cofactor B	TBCB	21.0847	1.21085	0.614705	90.4623	0.103637	Q99426	Q99426	Homo sapiens	0.201	27325.5	nervous system development,cell differentiation	protein binding	cytoplasm,cytosol,microtubule,microtubule cytoskeleton	sp	9606	1	2	Human_Canonical_pSP_2023_0630	>sp|Q99426|TBCB_HUMAN Tubulin-folding cofactor B OS=Homo sapiens OX=9606 GN=TBCB PE=1 SV=2	5	5
TRUE	Old / Young	Old	Young	100	Q99436	291.638	272.465	-0.098108	0.098108	0.498777	PSB7_HUMAN	Proteasome subunit beta type-7	PSMB7	-6.57426	0.934257	0.809864	96.624	0.13806	Q99436	Q99436	Homo sapiens	0.141	29965.4	MAPK cascade,protein polyubiquitination,stimulatory C-type lectin receptor signaling pathway,antigen processing and presentation of exogenous peptide antigen via MHC class I, TAP-dependent,regulation of cellular amino acid metabolic process,negative regulation of G2/M transition of mitotic cell cycle,viral process,protein deubiquitination,anaphase-promoting complex-dependent catabolic process,SCF-dependent proteasomal ubiquitin-dependent protein catabolic process,tumor necrosis factor-mediated signaling pathway,NIK/NF-kappaB signaling,Fc-epsilon receptor signaling pathway,proteasome-mediated ubiquitin-dependent protein catabolic process,neutrophil degranulation,regulation of mRNA stability,T cell receptor signaling pathway,negative regulation of ubiquitin-protein ligase activity involved in mitotic cell cycle,positive regulation of ubiquitin-protein ligase activity involved in regulation of mitotic cell cycle transition,transmembrane transport,Wnt signaling pathway, planar cell polarity pathway,regulation of transcription from RNA polymerase II promoter in response to hypoxia,negative regulation of canonical Wnt signaling pathway,positive regulation of canonical Wnt signaling pathway,positive regulation of protein targeting to mitochondrion	threonine-type endopeptidase activity,protein binding	proteasome complex,extracellular region,nucleus,nucleoplasm,cytosol,proteasome core complex,secretory granule lumen,extracellular exosome,ficolin-1-rich granule lumen	sp	9606	1	1	Human_Canonical_pSP_2023_0630	>sp|Q99436|PSB7_HUMAN Proteasome subunit beta type-7 OS=Homo sapiens OX=9606 GN=PSMB7 PE=1 SV=1	4	5
TRUE	Old / Young	Old	Young	100	Q99439	223.095	224.533	0.00926482	0.00926482	0.501235	CNN2_HUMAN	Calponin-2	CNN2	0.644255	1.00644	0.817203	92.8164	0.19863	Q99439	Q99439	Homo sapiens	0.107	33697	cytoskeleton organization,actomyosin structure organization,regulation of actin filament-based process,neutrophil degranulation,cellular response to mechanical stimulus	actin binding,calmodulin binding,cadherin binding	stress fiber,extracellular region,cytoskeleton,cell-cell junction,focal adhesion,membrane,specific granule lumen,extracellular exosome,tertiary granule lumen	sp	9606	1	4	Human_Canonical_pSP_2023_0630	>sp|Q99439|CNN2_HUMAN Calponin-2 OS=Homo sapiens OX=9606 GN=CNN2 PE=1 SV=4	5	5
TRUE	Old / Young	Old	Young	140	Q99447	261.062	240.496	-0.11838	0.11838	0.39034	PCY2_HUMAN	Ethanolamine-phosphate cytidylyltransferase	PCYT2	-7.87782	0.921222	0.512735	128.755	0.10722	Q99447	Q99447	Homo sapiens	0.27	43835.5	phosphatidylethanolamine biosynthetic process,phospholipid biosynthetic process	ethanolamine-phosphate cytidylyltransferase activity	cellular_component,endoplasmic reticulum membrane	sp	9606	1	1	Human_Canonical_pSP_2023_0630	>sp|Q99447|PCY2_HUMAN Ethanolamine-phosphate cytidylyltransferase OS=Homo sapiens OX=9606 GN=PCYT2 PE=1 SV=1	7	7
TRUE	Old / Young	Old	Young	460	Q99460	1143.36	1074.23	-0.0899822	0.0899822	0.0906141	PSMD1_HUMAN	26S proteasome non-ATPase regulatory subunit 1	PSMD1	-6.04656	0.939534	0.0559397	406.245	0.039208	Q99460	Q99460	Homo sapiens	0.295	105836	MAPK cascade,protein polyubiquitination,stimulatory C-type lectin receptor signaling pathway,antigen processing and presentation of exogenous peptide antigen via MHC class I, TAP-dependent,regulation of cellular amino acid metabolic process,negative regulation of G2/M transition of mitotic cell cycle,protein deubiquitination,anaphase-promoting complex-dependent catabolic process,SCF-dependent proteasomal ubiquitin-dependent protein catabolic process,tumor necrosis factor-mediated signaling pathway,NIK/NF-kappaB signaling,Fc-epsilon receptor signaling pathway,proteasome-mediated ubiquitin-dependent protein catabolic process,neutrophil degranulation,regulation of mRNA stability,T cell receptor signaling pathway,negative regulation of ubiquitin-protein ligase activity involved in mitotic cell cycle,positive regulation of ubiquitin-protein ligase activity involved in regulation of mitotic cell cycle transition,transmembrane transport,Wnt signaling pathway, planar cell polarity pathway,regulation of transcription from RNA polymerase II promoter in response to hypoxia,negative regulation of canonical Wnt signaling pathway,positive regulation of canonical Wnt signaling pathway	enzyme regulator activity	proteasome complex,extracellular region,nucleoplasm,cytosol,proteasome regulatory particle,membrane,proteasome accessory complex,azurophil granule lumen,extracellular exosome	sp	9606	1	2	Human_Canonical_pSP_2023_0630	>sp|Q99460|PSMD1_HUMAN 26S proteasome non-ATPase regulatory subunit 1 OS=Homo sapiens OX=9606 GN=PSMD1 PE=1 SV=2	22	23
TRUE	Old / Young	Old	Young	80	Q99471	125.941	147.704	0.22996	0.22996	0.215565	PFD5_HUMAN	Prefoldin subunit 5	PFDN5	17.2803	1.1728	0.192528	77.4009	0.123711	Q99471	Q99471	Homo sapiens	0.312	17328.1	regulation of transcription, DNA-templated,protein folding,negative regulation of transcription, DNA-templated,retina development in camera-type eye,negative regulation of canonical Wnt signaling pathway	transcription corepressor activity,protein binding,unfolded protein binding	nucleus,cytoplasm,prefoldin complex	sp	9606	1	2	Human_Canonical_pSP_2023_0630	>sp|Q99471|PFD5_HUMAN Prefoldin subunit 5 OS=Homo sapiens OX=9606 GN=PFDN5 PE=1 SV=2	3	4
TRUE	Old / Young	Old	Young	320	Q99497	22570.4	20392.5	-0.146396	0.146396	0.115877	PARK7_HUMAN	Parkinson disease protein 7	PARK7	-9.64952	0.903505	0.07773	278.2	0.0691945	Q99497	Q99497	Homo sapiens	0.603	19891	negative regulation of protein phosphorylation,positive regulation of acute inflammatory response to antigenic stimulus,negative regulation of protein kinase activity,proteolysis,protein deglycosylation,autophagy,inflammatory response,mitochondrion organization,Ras protein signal transduction,single fertilization,adult locomotory behavior,methylglyoxal metabolic process,detoxification of copper ion,positive regulation of gene expression,negative regulation of gene expression,enzyme active site formation via L-cysteine sulfinic acid,lactate biosynthetic process,negative regulation of protein ubiquitination,negative regulation of protein binding,activation of protein kinase B activity,negative regulation of proteasomal ubiquitin-dependent protein catabolic process,positive regulation of interleukin-8 production,positive regulation of peptidyl-serine phosphorylation,negative regulation of protein sumoylation,positive regulation of NAD(P)H oxidase activity,cellular response to oxidative stress,cellular response to glyoxal,peptidyl-cysteine deglycation,peptidyl-arginine deglycation,peptidyl-lysine deglycation,protein deglycation, glyoxal removal,protein deglycation, methylglyoxal removal,glutathione deglycation,hydrogen peroxide metabolic process,negative regulation of apoptotic process,regulation of neuron apoptotic process,negative regulation of neuron apoptotic process,positive regulation of transcription from RNA polymerase II promoter,glycolate biosynthetic process,negative regulation of protein export from nucleus,regulation of inflammatory response,detoxification of mercury ion,protein stabilization,positive regulation of sequence-specific DNA binding transcription factor activity,negative regulation of ubiquitin-protein transferase activity,dopamine uptake involved in synaptic transmission,regulation of mitochondrial membrane potential,positive regulation of protein kinase B signaling,membrane depolarization,membrane hyperpolarization,negative regulation of cell death,regulation of androgen receptor signaling pathway,cellular response to hydrogen peroxide,positive regulation of protein homodimerization activity,cellular oxidant detoxification,positive regulation of protein localization to nucleus,negative regulation of neuron death,positive regulation of superoxide dismutase activity,negative regulation of protein acetylation,positive regulation of oxidative stress-induced intrinsic apoptotic signaling pathway,negative regulation of endoplasmic reticulum stress-induced intrinsic apoptotic signaling pathway,regulation of fibril organization,positive regulation of mitochondrial electron transport, NADH to ubiquinone,negative regulation of death-inducing signaling complex assembly,negative regulation of protein K48-linked deubiquitination,negative regulation of TRAIL-activated apoptotic signaling pathway,positive regulation of pyrroline-5-carboxylate reductase activity,positive regulation of tyrosine 3-monooxygenase activity,positive regulation of dopamine biosynthetic process,glyoxal metabolic process,positive regulation of L-dopa biosynthetic process,positive regulation of L-dopa decarboxylase activity,negative regulation of oxidative stress-induced cell death,negative regulation of hydrogen peroxide-induced cell death,negative regulation of hydrogen peroxide-induced neuron death,negative regulation of oxidative stress-induced neuron intrinsic apoptotic signaling pathway,negative regulation of hydrogen peroxide-induced neuron intrinsic apoptotic signaling pathway,positive regulation of reactive oxygen species biosynthetic process,positive regulation of mitophagy,negative regulation of nitrosative stress-induced intrinsic apoptotic signaling pathway,negative regulation of ubiquitin-specific protease activity,positive regulation of oxidative phosphorylation uncoupler activity,positive regulation of transcription regulatory region DNA binding,positive regulation of androgen receptor activity,negative regulation of extrinsic apoptotic signaling pathway,negative regulation of cysteine-type endopeptidase activity involved in apoptotic signaling pathway,regulation of TRAIL receptor biosynthetic process	transcription coactivator activity,mRNA binding,receptor binding,copper ion binding,protein binding,transcription factor binding,peptidase activity,superoxide dismutase copper chaperone activity,oxidoreductase activity, acting on peroxide as acceptor,enzyme binding,kinase binding,cytokine binding,tyrosine 3-monooxygenase activator activity,L-dopa decarboxylase activator activity,protein deglycase activity,identical protein binding,protein homodimerization activity,small protein activating enzyme binding,ubiquitin-like protein conjugating enzyme binding,cadherin binding,mercury ion binding,androgen receptor binding,peroxiredoxin activity,repressing transcription factor binding,scaffold protein binding,cupric ion binding,cuprous ion binding,ubiquitin-specific protease binding,core promoter binding,double-stranded DNA binding,single-stranded DNA binding	chromatin,nucleus,cytoplasm,mitochondrion,mitochondrial intermembrane space,mitochondrial matrix,endoplasmic reticulum,cytosol,plasma membrane,cell-cell adherens junction,PML body,axon,cell body,membrane raft,perinuclear region of cytoplasm,extracellular exosome,presynapse,mitochondrial respiratory chain complex I	sp	9606	1	2	Human_Canonical_pSP_2023_0630	>sp|Q99497|PARK7_HUMAN Parkinson disease protein 7 OS=Homo sapiens OX=9606 GN=PARK7 PE=1 SV=2	9	16
TRUE	Old / Young	Old	Young	240	Q99536	416.616	540.545	0.375696	0.375696	0.00801393	VAT1_HUMAN	Synaptic vesicle membrane protein VAT-1 homolog	VAT1	29.7466	1.29747	0.00260688	221.047	0.0819254	Q99536	Q99536	Homo sapiens	0.397	41920.2	negative regulation of mitochondrial fusion,neutrophil degranulation,oxidation-reduction process	zinc ion binding,oxidoreductase activity	extracellular region,mitochondrial outer membrane,integral component of membrane,azurophil granule lumen,extracellular exosome	sp	9606	1	2	Human_Canonical_pSP_2023_0630	>sp|Q99536|VAT1_HUMAN Synaptic vesicle membrane protein VAT-1 homolog OS=Homo sapiens OX=9606 GN=VAT1 PE=1 SV=2	11	12
TRUE	Old / Young	Old	Young	400	Q99541	997.54	615.133	-0.697477	0.697477	1.10525e-10	PLIN2_HUMAN	Perilipin-2	PLIN2	-38.335	0.61665	5.11555e-12	349.319	0.0719826	Q99541	Q99541	Homo sapiens	0.517	48075.4	response to organic cyclic compound,long-chain fatty acid transport,lipid storage,response to drug		extracellular region,nucleus,endoplasmic reticulum,lipid particle,cytosol,plasma membrane	sp	9606	1	2	Human_Canonical_pSP_2023_0630	>sp|Q99541|PLIN2_HUMAN Perilipin-2 OS=Homo sapiens OX=9606 GN=PLIN2 PE=1 SV=2	16	20
TRUE	Old / Young	Old	Young	80	Q99584	464.79	589.487	0.34288	0.34288	0.0574393	S10AD_HUMAN	Protein S100-A13	S100A13	26.8286	1.26829	0.0302923	63.0501	0.108265	Q99584	Q99584	Homo sapiens	0.327	11471.2	positive regulation of cell proliferation,regulation of cell shape,positive regulation of I-kappaB kinase/NF-kappaB signaling,mast cell degranulation,response to copper ion,cytokine secretion,interleukin-1 alpha secretion,response to electrical stimulus	copper ion binding,calcium ion binding,protein binding,zinc ion binding,lipid binding,fibroblast growth factor binding,protein homodimerization activity,RAGE receptor binding	extracellular space,nucleus,nucleolus,cytoplasm,cytosol,plasma membrane,mast cell granule,perinuclear region of cytoplasm,extracellular exosome	sp	9606	1	1	Human_Canonical_pSP_2023_0630	>sp|Q99584|S10AD_HUMAN Protein S100-A13 OS=Homo sapiens OX=9606 GN=S100A13 PE=1 SV=1	4	4
TRUE	Old / Young	Old	Young	20	Q99598	94.439	128.636	0.445839	0.445839	0.030287	TSNAX_HUMAN	Translin-associated protein X	TSNAX	36.2106	1.36211	0.013406	17.0296	0.111139	Q99598	Q99598	Homo sapiens	0.031	33112.5	multicellular organism development,spermatogenesis,protein transport,cell differentiation,gene silencing by RNA	DNA binding,RNA binding,protein binding,protein transporter activity,sequence-specific DNA binding,metal ion binding	nucleus,Golgi apparatus,cytosol,perinuclear region of cytoplasm	sp	9606	1	1	Human_Canonical_pSP_2023_0630	>sp|Q99598|TSNAX_HUMAN Translin-associated protein X OS=Homo sapiens OX=9606 GN=TSNAX PE=1 SV=1	1	1
TRUE	Old / Young	Old	Young	40	Q99614	83.0472	100.987	0.282164	0.282164	0.215402	TTC1_HUMAN	Tetratricopeptide repeat protein 1	TTC1	21.6017	1.21602	0.191952	34.4268	0.12936	Q99614	Q99614	Homo sapiens	0.072	33526.1	protein folding	protein binding,unfolded protein binding	peroxisomal membrane,cytosol	sp	9606	1	1	Human_Canonical_pSP_2023_0630	>sp|Q99614|TTC1_HUMAN Tetratricopeptide repeat protein 1 OS=Homo sapiens OX=9606 GN=TTC1 PE=1 SV=1	2	2
TRUE	Old / Young	Old	Young	60	Q99615	154.092	112.037	-0.45981	0.45981	0.0528944	DNJC7_HUMAN	DnaJ homolog subfamily C member 7	DNAJC7	-27.2918	0.727082	0.0273841	54.4436	0.135208	Q99615	Q99615	Homo sapiens	0.073	56440.8	protein folding,positive regulation of ATPase activity,chaperone cofactor-dependent protein refolding,regulation of cellular response to heat	ATPase activator activity,protein binding,heat shock protein binding	nucleoplasm,cytoplasm,cytosol,cytoskeleton,membrane,extracellular exosome	sp	9606	1	2	Human_Canonical_pSP_2023_0630	>sp|Q99615|DNJC7_HUMAN DnaJ homolog subfamily C member 7 OS=Homo sapiens OX=9606 GN=DNAJC7 PE=1 SV=2	3	3
TRUE	Old / Young	Old	Young	320	Q99623	4367.25	3865.61	-0.17603	0.17603	0.00315369	PHB2_HUMAN	Prohibitin-2	PHB2	-11.4865	0.885135	0.000839807	302.757	0.0462966	Q99623	Q99623	Homo sapiens	0.468	33296.4	protein import into nucleus, translocation,transcription, DNA-templated,mitochondrion organization,sister chromatid cohesion,positive regulation of exit from mitosis,negative regulation of intracellular estrogen receptor signaling pathway,negative regulation of mammary gland epithelial cell proliferation,negative regulation of apoptotic process,negative regulation of sequence-specific DNA binding transcription factor activity,negative regulation of transcription, DNA-templated,protein stabilization,positive regulation of sequence-specific DNA binding transcription factor activity,mammary gland branching involved in thelarche,mammary gland alveolus development,regulation of branching involved in mammary gland duct morphogenesis,positive regulation of ERK1 and ERK2 cascade,positive regulation of cell cycle G1/S phase transition,regulation of complement activation	protein binding,protein C-terminus binding,estrogen receptor binding,amide binding,protein N-terminus binding	nucleus,cytoplasm,mitochondrion,mitochondrial outer membrane,mitochondrial inner membrane,cell surface,nuclear matrix,protein complex,extracellular exosome,cell periphery	sp	9606	1	2	Human_Canonical_pSP_2023_0630	>sp|Q99623|PHB2_HUMAN Prohibitin-2 OS=Homo sapiens OX=9606 GN=PHB2 PE=1 SV=2	12	16
TRUE	Old / Young	Old	Young	100	Q99627	197.015	190.603	-0.0477372	0.0477372	0.386876	CSN8_HUMAN	COP9 signalosome complex subunit 8	COPS8	-3.25474	0.967453	0.505663	78.225	0.127187	Q99627	Q99627	Homo sapiens	0.426	23225.6	protein deneddylation,nucleotide-excision repair, DNA damage recognition,transcription-coupled nucleotide-excision repair,activation of NF-kappaB-inducing kinase activity,negative regulation of cell proliferation,COP9 signalosome assembly	protein binding	nucleus,nucleoplasm,cytosol,COP9 signalosome,perinuclear region of cytoplasm,extracellular exosome	sp	9606	1	1	Human_Canonical_pSP_2023_0630	>sp|Q99627|CSN8_HUMAN COP9 signalosome complex subunit 8 OS=Homo sapiens OX=9606 GN=COPS8 PE=1 SV=1	5	5
TRUE	Old / Young	Old	Young	60	Q99643	3321.38	2900.27	-0.195597	0.195597	0.29091	C560_HUMAN	Succinate dehydrogenase cytochrome b560 subunit, mitochondrial	SDHC	-12.6788	0.873212	0.314507	57.8192	0.0882752	Q99643	Q99643	Homo sapiens	0.124	18610.2	tricarboxylic acid cycle,aerobic respiration,oxidation-reduction process	succinate dehydrogenase activity,electron carrier activity,heme binding,metal ion binding	mitochondrion,mitochondrial inner membrane,mitochondrial respiratory chain complex II, succinate dehydrogenase complex (ubiquinone),integral component of membrane,respiratory chain complex II	sp	9606	1	1	Human_Canonical_pSP_2023_0630	>sp|Q99643|C560_HUMAN Succinate dehydrogenase cytochrome b560 subunit, mitochondrial OS=Homo sapiens OX=9606 GN=SDHC PE=1 SV=1	2	3
TRUE	Old / Young	Old	Young	60	Q99653	107.726	116.436	0.112166	0.112166	0.339036	CHP1_HUMAN	Calcineurin B homologous protein 1	CHP1	8.08494	1.08085	0.407578	57.7056	0.107222	Q99653	Q99653	Homo sapiens	0.221	22456.2	microtubule bundle formation,negative regulation of protein phosphorylation,negative regulation of protein kinase activity,protein export from nucleus,potassium ion transport,small GTPase mediated signal transduction,negative regulation of phosphatase activity,calcium ion regulated exocytosis,membrane docking,hyaluronan catabolic process,cytoplasmic microtubule organization,negative regulation of protein ubiquitination,negative regulation of protein autophosphorylation,negative regulation of NF-kappaB transcription factor activity,positive regulation of sodium:proton antiporter activity,negative regulation of protein import into nucleus,protein stabilization,positive regulation of protein transport,protein oligomerization,regulation of intracellular pH,positive regulation of protein glycosylation,membrane organization,membrane fusion,negative regulation of calcineurin-NFAT signaling cascade,cellular response to acidic pH,positive regulation of protein targeting to membrane,regulation of neuron death	protein kinase inhibitor activity,transporter activity,calcium ion binding,protein binding,microtubule binding,potassium channel regulator activity,kinase binding,calcium-dependent protein binding	Golgi membrane,nucleus,cytoplasm,endoplasmic reticulum,endoplasmic reticulum-Golgi intermediate compartment,cytosol,plasma membrane,focal adhesion,microtubule cytoskeleton,transport vesicle,extracellular exosome	sp	9606	1	3	Human_Canonical_pSP_2023_0630	>sp|Q99653|CHP1_HUMAN Calcineurin B homologous protein 1 OS=Homo sapiens OX=9606 GN=CHP1 PE=1 SV=3	3	3
TRUE	Old / Young	Old	Young	40	Q99685	18.2531	18.5941	0.0267065	0.0267065	0.458268	MGLL_HUMAN	Monoglyceride lipase	MGLL	1.86839	1.01868	0.690688	27.8451	0.297817	Q99685	Q99685	Homo sapiens	0.076	33261.4	lipid metabolic process,fatty acid biosynthetic process,inflammatory response,regulation of signal transduction,arachidonic acid metabolic process,triglyceride catabolic process,acylglycerol acyl-chain remodeling,acylglycerol catabolic process,regulation of inflammatory response,regulation of sensory perception of pain,regulation of endocannabinoid signaling pathway	lysophospholipase activity,protein homodimerization activity,acylglycerol lipase activity	nucleoplasm,endoplasmic reticulum membrane,cytosol,plasma membrane,membrane,extrinsic component of membrane	sp	9606	1	2	Human_Canonical_pSP_2023_0630	>sp|Q99685|MGLL_HUMAN Monoglyceride lipase OS=Homo sapiens OX=9606 GN=MGLL PE=1 SV=2	2	2
TRUE	Old / Young	Old	Young	280	Q99714	858.554	809.881	-0.0841994	0.0841994	0.151076	HCD2_HUMAN	3-hydroxyacyl-CoA dehydrogenase type-2	HSD17B10	-5.66921	0.943308	0.112371	234.903	0.0567852	Q99714	Q99714	Homo sapiens	0.663	26923.1	lipid metabolic process,branched-chain amino acid catabolic process,oxidation-reduction process,mitochondrial tRNA methylation,mitochondrial tRNA processing	RNA binding,3-hydroxyacyl-CoA dehydrogenase activity,protein binding,cholate 7-alpha-dehydrogenase activity,testosterone dehydrogenase [NAD(P)] activity,3-hydroxy-2-methylbutyryl-CoA dehydrogenase activity	cytoplasm,mitochondrion,mitochondrial matrix,plasma membrane	sp	9606	1	3	Human_Canonical_pSP_2023_0630	>sp|Q99714|HCD2_HUMAN 3-hydroxyacyl-CoA dehydrogenase type-2 OS=Homo sapiens OX=9606 GN=HSD17B10 PE=1 SV=3	11	14
TRUE	Old / Young	Old	Young	40	Q99729	49.4275	67.4844	0.449241	0.449241	0.0230218	ROAA_HUMAN	Heterogeneous nuclear ribonucleoprotein A/B	HNRNPAB	36.5322	1.36532	0.00937981	31.6943	0.137078	Q99729	Q99729	Homo sapiens	0.075	36224.9	epithelial to mesenchymal transition,positive regulation of transcription, DNA-templated	nucleotide binding,RNA binding,mRNA binding,protein binding,transcription factor activity, sequence-specific DNA binding,sequence-specific DNA binding	nucleus,nucleoplasm,cytoplasm,intracellular ribonucleoprotein complex,RNA polymerase II transcription factor complex	sp	9606	1	2	Human_Canonical_pSP_2023_0630	>sp|Q99729|ROAA_HUMAN Heterogeneous nuclear ribonucleoprotein A/B OS=Homo sapiens OX=9606 GN=HNRNPAB PE=1 SV=2	2	2
TRUE	Old / Young	Old	Young	200	Q99733	907.8	954.378	0.0721858	0.0721858	0.445738	NP1L4_HUMAN	Nucleosome assembly protein 1-like 4	NAP1L4	5.13083	1.05131	0.651823	197.05	0.0581331	Q99733	Q99733	Homo sapiens	0.267	42823.4	nucleosome assembly	RNA binding,protein binding,unfolded protein binding	nucleus,cytoplasm	sp	9606	1	1	Human_Canonical_pSP_2023_0630	>sp|Q99733|NP1L4_HUMAN Nucleosome assembly protein 1-like 4 OS=Homo sapiens OX=9606 GN=NAP1L4 PE=1 SV=1	9	10
TRUE	Old / Young	Old	Young	60	Q99747	226.912	187.148	-0.277953	0.277953	0.252552	SNAG_HUMAN	Gamma-soluble NSF attachment protein	NAPG	-17.524	0.82476	0.244649	57.2761	0.102428	Q99747	Q99747	Homo sapiens	0.106	34746.3	protein complex assembly,intracellular protein transport,intra-Golgi vesicle-mediated transport,protein stabilization,membrane fusion	soluble NSF attachment protein activity,protein binding,syntaxin binding	mitochondrion,lysosomal membrane,SNARE complex,myelin sheath,extracellular exosome	sp	9606	1	1	Human_Canonical_pSP_2023_0630	>sp|Q99747|SNAG_HUMAN Gamma-soluble NSF attachment protein OS=Homo sapiens OX=9606 GN=NAPG PE=1 SV=1	3	3
TRUE	Old / Young	Old	Young	80	Q99766	242.003	267.849	0.146396	0.146396	0.312461	ATP5S_HUMAN	ATP synthase subunit s, mitochondrial	DMAC2L	10.6801	1.1068	0.352394	77.9313	0.0863324	Q99766	Q99766	Homo sapiens	0.181	24866	ATP biosynthetic process,proton transport,mitochondrial ATP synthesis coupled proton transport	hydrogen ion transmembrane transporter activity,metal ion binding	mitochondrial inner membrane,proton-transporting ATP synthase complex, coupling factor F(o)	sp	9606	1	3	Human_Canonical_pSP_2023_0630	>sp|Q99766|ATP5S_HUMAN ATP synthase subunit s, mitochondrial OS=Homo sapiens OX=9606 GN=DMAC2L PE=1 SV=3	4	4
TRUE	Old / Young	Old	Young	1120	Q99798	39010.3	32874.7	-0.246877	0.246877	1.84991e-06	ACON_HUMAN	Aconitate hydratase, mitochondrial	ACO2	-15.7281	0.842719	1.9295e-07	999.462	0.0316304	Q99798	Q99798	Homo sapiens	0.537	85425.4	liver development,generation of precursor metabolites and energy,tricarboxylic acid cycle,citrate metabolic process,isocitrate metabolic process,response to isolation stress	aconitate hydratase activity,iron ion binding,3 iron, 4 sulfur cluster binding,4 iron, 4 sulfur cluster binding	mitochondrion,mitochondrial matrix,myelin sheath	sp	9606	1	2	Human_Canonical_pSP_2023_0630	>sp|Q99798|ACON_HUMAN Aconitate hydratase, mitochondrial OS=Homo sapiens OX=9606 GN=ACO2 PE=1 SV=2	35	56
TRUE	Old / Young	Old	Young	220	Q99807	1196.15	1516.19	0.342048	0.342048	0.0088943	COQ7_HUMAN	5-demethoxyubiquinone hydroxylase, mitochondrial	COQ7	26.7555	1.26755	0.00297443	217.184	0.0768547	Q99807	Q99807	Homo sapiens	0.456	24277	ubiquinone biosynthetic process,oxidation-reduction process	monooxygenase activity,protein binding,metal ion binding	nucleus,mitochondrial inner membrane	sp	9606	1	3	Human_Canonical_pSP_2023_0630	>sp|Q99807|COQ7_HUMAN 5-demethoxyubiquinone hydroxylase, mitochondrial OS=Homo sapiens OX=9606 GN=COQ7 PE=1 SV=3	7	11
TRUE	Old / Young	Old	Young	40	Q99808	121.422	121.49	0.00081272	0.00081272	0.417107	S29A1_HUMAN	Equilibrative nucleoside transporter 1	SLC29A1	0.0563493	1.00056	0.576717	28.954	0.176112	Q99808	Q99808	Homo sapiens	0.068	50219.4	nucleobase-containing compound metabolic process,lactation,nucleoside transport,uridine transport,sleep,excitatory postsynaptic potential,cellular response to glucose stimulus,cellular response to hypoxia,nucleoside transmembrane transport	nucleoside transmembrane transporter activity	plasma membrane,integral component of plasma membrane,membrane,basolateral plasma membrane,apical plasma membrane,postsynapse	sp	9606	1	3	Human_Canonical_pSP_2023_0630	>sp|Q99808|S29A1_HUMAN Equilibrative nucleoside transporter 1 OS=Homo sapiens OX=9606 GN=SLC29A1 PE=1 SV=3	2	2
TRUE	Old / Young	Old	Young	100	Q99816	127.067	125.433	-0.0186696	0.0186696	0.435138	TS101_HUMAN	Tumor susceptibility gene 101 protein	TSG101	-1.28574	0.987143	0.624571	96.8207	0.142598	Q99816	Q99816	Homo sapiens	0.146	43944.3	regulation of cell growth,protein monoubiquitination,cell cycle arrest,negative regulation of cell proliferation,endosome to lysosome transport,protein transport,endosomal transport,macroautophagy,viral life cycle,keratinocyte differentiation,multivesicular body assembly,viral budding via host ESCRT complex,negative regulation of epidermal growth factor receptor signaling pathway,ubiquitin-dependent protein catabolic process via the multivesicular body sorting pathway,regulation of MAP kinase activity,negative regulation of transcription, DNA-templated,viral budding,positive regulation of viral process,cell division,intracellular transport of virus,autophagosome maturation,positive regulation of viral release from host cell,positive regulation of exosomal secretion,regulation of extracellular exosome assembly,regulation of viral budding via host ESCRT complex,positive regulation of viral budding via host ESCRT complex,exosomal secretion,positive regulation of ubiquitin-dependent endocytosis,regulation of viral release from host cell	DNA binding,transcription corepressor activity,protein binding,ligand-dependent nuclear receptor transcription coactivator activity,ubiquitin protein ligase binding,protein homodimerization activity,ubiquitin binding,virion binding,calcium-dependent protein binding	ESCRT I complex,nucleolus,cytoplasm,endosome,early endosome,late endosome,multivesicular body,cytosol,plasma membrane,endosome membrane,late endosome membrane,extracellular exosome	sp	9606	1	2	Human_Canonical_pSP_2023_0630	>sp|Q99816|TS101_HUMAN Tumor susceptibility gene 101 protein OS=Homo sapiens OX=9606 GN=TSG101 PE=1 SV=2	5	5
TRUE	Old / Young	Old	Young	100	Q99829	246.086	265.016	0.106917	0.106917	0.526584	CPNE1_HUMAN	Copine-1	CPNE1	7.69242	1.07692	0.89835	93.858	0.113941	Q99829	Q99829	Homo sapiens	0.08	59058.8	transcription, DNA-templated,regulation of transcription, DNA-templated,proteolysis,lipid metabolic process,negative regulation of gene expression,vesicle-mediated transport,regulation of I-kappaB kinase/NF-kappaB signaling,neutrophil degranulation,negative regulation of DNA binding,positive regulation of neuron differentiation,glycerophospholipid biosynthetic process,positive regulation of protein kinase B signaling,cellular response to calcium ion,negative regulation of NIK/NF-kappaB signaling,positive regulation of tumor necrosis factor-mediated signaling pathway,neuron projection extension	phosphatidylserine binding,endopeptidase activity,transporter activity,calcium ion binding,protein binding,calcium-dependent phospholipid binding,protein homodimerization activity,NF-kappaB binding	nucleus,nucleoplasm,cytoplasm,cytosol,plasma membrane,membrane,nuclear membrane,azurophil granule membrane,extracellular exosome	sp	9606	1	1	Human_Canonical_pSP_2023_0630	>sp|Q99829|CPNE1_HUMAN Copine-1 OS=Homo sapiens OX=9606 GN=CPNE1 PE=1 SV=1	5	5
TRUE	Old / Young	Old	Young	380	Q99832	1490.54	1293	-0.205113	0.205113	0.00341166	TCPH_HUMAN	T-complex protein 1 subunit eta	CCT7	-13.2529	0.867471	0.000930456	346.927	0.0542297	Q99832	Q99832	Homo sapiens	0.326	59366.6	protein folding,'de novo' protein folding,binding of sperm to zona pellucida,positive regulation of telomere maintenance via telomerase,protein stabilization,chaperone-mediated protein folding,toxin transport,positive regulation of establishment of protein localization to telomere,positive regulation of protein localization to Cajal body,positive regulation of telomerase RNA localization to Cajal body	protein binding,ATP binding,identical protein binding,protein binding involved in protein folding,unfolded protein binding	zona pellucida receptor complex,cytoplasm,mitochondrion,cytosol,chaperonin-containing T-complex,microtubule,cell body,extracellular exosome	sp	9606	1	2	Human_Canonical_pSP_2023_0630	>sp|Q99832|TCPH_HUMAN T-complex protein 1 subunit eta OS=Homo sapiens OX=9606 GN=CCT7 PE=1 SV=2	17	19
TRUE	Old / Young	Old	Young	160	Q99873	288.952	325.563	0.172106	0.172106	0.35516	ANM1_HUMAN	Protein arginine N-methyltransferase 1	PRMT1	12.6702	1.1267	0.439436	150.284	0.0771515	Q99873	Q99873	Homo sapiens	0.194	42461.6	protein methylation,DNA damage response, signal transduction by p53 class mediator resulting in cell cycle arrest,cell surface receptor signaling pathway,histone methylation,peptidyl-arginine methylation,peptidyl-arginine methylation, to asymmetrical-dimethyl arginine,neuron projection development,histone H4-R3 methylation,positive regulation of erythrocyte differentiation,negative regulation of megakaryocyte differentiation,positive regulation of hemoglobin biosynthetic process,positive regulation of p38MAPK cascade	RNA binding,protein binding,methyltransferase activity,N-methyltransferase activity,protein methyltransferase activity,methyl-CpG binding,protein-arginine N-methyltransferase activity,enzyme binding,protein-arginine omega-N asymmetric methyltransferase activity,histone methyltransferase activity,identical protein binding,histone methyltransferase activity (H4-R3 specific),mitogen-activated protein kinase p38 binding	nucleus,nucleoplasm,cytoplasm,cytosol,methylosome	sp	9606	1	3	Human_Canonical_pSP_2023_0630	>sp|Q99873|ANM1_HUMAN Protein arginine N-methyltransferase 1 OS=Homo sapiens OX=9606 GN=PRMT1 PE=1 SV=3	8	8
TRUE	Old / Young	Old	Young	120	Q99985	239.805	207.529	-0.208552	0.208552	0.035484	SEM3C_HUMAN	Semaphorin-3C	SEMA3C	-13.4595	0.865405	0.0165392	100.355	0.110537	Q99985	Q99985	Homo sapiens	0.055	85207	neural crest cell migration,somitogenesis,blood vessel remodeling,outflow tract morphogenesis,cardiac right ventricle morphogenesis,pulmonary myocardium development,immune response,axon guidance,post-embryonic development,neural tube development,response to drug,limb bud formation,dichotomous subdivision of terminal units involved in salivary gland branching	semaphorin receptor binding	extracellular space,extracellular exosome	sp	9606	2	2	Human_Canonical_pSP_2023_0630	>sp|Q99985|SEM3C_HUMAN Semaphorin-3C OS=Homo sapiens OX=9606 GN=SEMA3C PE=2 SV=2	6	6
TRUE	Old / Young	Old	Young	40	Q9BPX5	127.514	147.365	0.208744	0.208744	0.127288	ARP5L_HUMAN	Actin-related protein 2/3 complex subunit 5-like protein	ARPC5L	15.5682	1.15568	0.0882886	37.8963	0.0931409	Q9BPX5	Q9BPX5	Homo sapiens	0.163	16941.2	biological_process,cell migration,Arp2/3 complex-mediated actin nucleation	molecular_function,protein binding,actin filament binding	cytoplasm,Arp2/3 protein complex,focal adhesion,extracellular exosome	sp	9606	1	1	Human_Canonical_pSP_2023_0630	>sp|Q9BPX5|ARP5L_HUMAN Actin-related protein 2/3 complex subunit 5-like protein OS=Homo sapiens OX=9606 GN=ARPC5L PE=1 SV=1	2	2
TRUE	Old / Young	Old	Young	17	Q9BPX6	5.17089	6.23518	0.270018	0.270018	0.410522	MICU1_HUMAN	Calcium uptake protein 1, mitochondrial	MICU1	20.5823	1.20582	0.559998	13.2637	0.307082	Q9BPX6	Q9BPX6	Homo sapiens	0.04	54351.3	mitochondrial calcium ion transport,defense response,calcium ion transmembrane import into mitochondrion,protein homooligomerization,mitochondrial calcium ion homeostasis,positive regulation of mitochondrial calcium ion concentration,calcium ion import	calcium ion binding,protein binding,identical protein binding,protein heterodimerization activity	intracellular,mitochondrion,mitochondrial inner membrane,mitochondrial intermembrane space,integral component of mitochondrial membrane,calcium channel complex,uniplex complex	sp	9606	1	1	Human_Canonical_pSP_2023_0630	>sp|Q9BPX6|MICU1_HUMAN Calcium uptake protein 1, mitochondrial OS=Homo sapiens OX=9606 GN=MICU1 PE=1 SV=1	1	1
TRUE	Old / Young	Old	Young	20	Q9BQ48	17.3365	15.593	-0.152914	0.152914	0.472273	RM34_HUMAN	Large ribosomal subunit protein bL34m	MRPL34	-10.0568	0.899432	0.72998	14.0044	0.300715	Q9BQ48	Q9BQ48	Homo sapiens	0.13	10164.9	translation,mitochondrial translational elongation,mitochondrial translational termination	structural constituent of ribosome	mitochondrial inner membrane,mitochondrial ribosome,mitochondrial large ribosomal subunit	sp	9606	1	1	Human_Canonical_pSP_2023_0630	>sp|Q9BQ48|RM34_HUMAN Large ribosomal subunit protein bL34m OS=Homo sapiens OX=9606 GN=MRPL34 PE=1 SV=1	1	1
TRUE	Old / Young	Old	Young	140	Q9BQ69	5552.92	5450.25	-0.0269256	0.0269256	0.502025	MACD1_HUMAN	ADP-ribose glycohydrolase MACROD1	MACROD1	-1.84903	0.98151	0.819799	118.171	0.0630122	Q9BQ69	Q9BQ69	Homo sapiens	0.283	35505.1	cellular response to DNA damage stimulus,purine nucleoside metabolic process,protein de-ADP-ribosylation	protein binding,hydrolase activity, acting on glycosyl bonds,deacetylase activity	nucleus,nucleoplasm,mitochondrion	sp	9606	1	2	Human_Canonical_pSP_2023_0630	>sp|Q9BQ69|MACD1_HUMAN ADP-ribose glycohydrolase MACROD1 OS=Homo sapiens OX=9606 GN=MACROD1 PE=1 SV=2	6	7
TRUE	Old / Young	Old	Young	100	Q9BQA1	553.184	523.508	-0.0795471	0.0795471	0.215223	MEP50_HUMAN	Methylosome protein WDR77	WDR77	-5.36453	0.946355	0.191512	91.0256	0.0783321	Q9BQA1	Q9BQA1	Homo sapiens	0.225	36724.4	spliceosomal snRNP assembly,regulation of transcription from RNA polymerase II promoter,positive regulation of cell proliferation,peptidyl-arginine N-methylation,secretory columnal luminar epithelial cell differentiation involved in prostate glandular acinus development,negative regulation of epithelial cell proliferation involved in prostate gland development	protein binding,methyl-CpG binding,protein-arginine N-methyltransferase activity,ligand-dependent nuclear receptor transcription coactivator activity	nucleus,nucleoplasm,cytoplasm,Golgi apparatus,cytosol,methylosome	sp	9606	1	1	Human_Canonical_pSP_2023_0630	>sp|Q9BQA1|MEP50_HUMAN Methylosome protein WDR77 OS=Homo sapiens OX=9606 GN=WDR77 PE=1 SV=1	5	5
TRUE	Old / Young	Old	Young	18	Q9BQE5	12.0838	9.24233	-0.386747	0.386747	0.361057	APOL2_HUMAN	Apolipoprotein L2	APOL2	-23.5147	0.764853	0.451674	15.9718	0.340363	Q9BQE5	Q9BQE5	Homo sapiens	0	37078.3	lipid metabolic process,lipid transport,acute-phase response,multicellular organism development,cholesterol metabolic process,lipoprotein metabolic process,maternal process involved in female pregnancy	receptor binding,high-density lipoprotein particle binding,lipid binding	extracellular region,endoplasmic reticulum membrane,membrane	sp	9606	1	2	Human_Canonical_pSP_2023_0630	>sp|Q9BQE5|APOL2_HUMAN Apolipoprotein L2 OS=Homo sapiens OX=9606 GN=APOL2 PE=1 SV=2	1	1
TRUE	Old / Young	Old	Young	540	Q9BQS8	446.284	471.272	0.0786006	0.0786006	0.246178	FYCO1_HUMAN	FYVE and coiled-coil domain-containing protein 1	FYCO1	5.59932	1.05599	0.233981	533.748	0.0435004	Q9BQS8	Q9BQS8	Homo sapiens	0.201	166983	'de novo' protein folding,chaperone-mediated protein folding,plus-end-directed vesicle transport along microtubule,positive regulation of autophagosome maturation	protein binding,protein binding involved in protein folding,metal ion binding,unfolded protein binding	lysosome,late endosome,autophagosome,Golgi apparatus,membrane,integral component of membrane,intracellular membrane-bounded organelle,chaperonin-containing T-complex	sp	9606	1	3	Human_Canonical_pSP_2023_0630	>sp|Q9BQS8|FYCO1_HUMAN FYVE and coiled-coil domain-containing protein 1 OS=Homo sapiens OX=9606 GN=FYCO1 PE=1 SV=3	27	27
TRUE	Old / Young	Old	Young	280	Q9BR39	1725.13	1742.69	0.0146161	0.0146161	0.299075	JPH2_HUMAN	Junctophilin-2	JPH2	1.01826	1.01018	0.328904	276.446	0.0450489	Q9BR39	Q9BR39	Homo sapiens	0.187	74221.6	release of sequestered calcium ion into cytosol,regulation of cardiac muscle tissue development,calcium ion homeostasis,regulation of ryanodine-sensitive calcium-release channel activity,positive regulation of ryanodine-sensitive calcium-release channel activity,calcium ion transport into cytosol	phosphatidylserine binding,protein binding,phosphatidylinositol-4,5-bisphosphate binding,phosphatidylinositol-3,4,5-trisphosphate binding,phosphatidylinositol-5-phosphate binding,calcium-release channel activity,phosphatidylinositol-3-phosphate binding,phosphatidylinositol-4-phosphate binding,phosphatidic acid binding,phosphatidylinositol-3,5-bisphosphate binding	plasma membrane,junctional sarcoplasmic reticulum membrane,integral component of membrane,Z disc,junctional membrane complex	sp	9606	1	2	Human_Canonical_pSP_2023_0630	>sp|Q9BR39|JPH2_HUMAN Junctophilin-2 OS=Homo sapiens OX=9606 GN=JPH2 PE=1 SV=2	11	14
TRUE	Old / Young	Old	Young	100	Q9BRA2	577.142	495.806	-0.219152	0.219152	0.202919	TXD17_HUMAN	Thioredoxin domain-containing protein 17	TXNDC17	-14.093	0.85907	0.176595	96.3932	0.0686784	Q9BRA2	Q9BRA2	Homo sapiens	0.382	13940.8	tumor necrosis factor-mediated signaling pathway,oxidation-reduction process,cellular oxidant detoxification	peroxidase activity,protein binding,protein-disulfide reductase activity	cytosol,extracellular exosome	sp	9606	1	1	Human_Canonical_pSP_2023_0630	>sp|Q9BRA2|TXD17_HUMAN Thioredoxin domain-containing protein 17 OS=Homo sapiens OX=9606 GN=TXNDC17 PE=1 SV=1	4	5
TRUE	Old / Young	Old	Young	380	Q9BRC7	2023.94	1699.23	-0.252287	0.252287	0.0178572	PLCD4_HUMAN	1-phosphatidylinositol 4,5-bisphosphate phosphodiesterase delta-4	PLCD4	-16.0436	0.839564	0.00685651	319.935	0.0639366	Q9BRC7	Q9BRC7	Homo sapiens	0.169	87585.1	acrosome reaction,lipid catabolic process,intracellular signal transduction,inositol phosphate metabolic process,phosphatidylinositol metabolic process	phosphatidylinositol phospholipase C activity,signal transducer activity,calcium ion binding	endoplasmic reticulum membrane,cytosol,plasma membrane,nuclear membrane	sp	9606	1	1	Human_Canonical_pSP_2023_0630	>sp|Q9BRC7|PLCD4_HUMAN 1-phosphatidylinositol 4,5-bisphosphate phosphodiesterase delta-4 OS=Homo sapiens OX=9606 GN=PLCD4 PE=1 SV=1	17	19
TRUE	Old / Young	Old	Young	160	Q9BRF8	807.066	521.877	-0.628978	0.628978	0.00917087	CPPED_HUMAN	Serine/threonine-protein phosphatase CPPED1	CPPED1	-35.3366	0.646634	0.00312072	103.81	0.153404	Q9BRF8	Q9BRF8	Homo sapiens	0.223	35548.3	protein dephosphorylation,neutrophil degranulation	phosphoprotein phosphatase activity,metal ion binding	extracellular region,cytosol,plasma membrane,azurophil granule lumen,extracellular exosome	sp	9606	1	3	Human_Canonical_pSP_2023_0630	>sp|Q9BRF8|CPPED_HUMAN Serine/threonine-protein phosphatase CPPED1 OS=Homo sapiens OX=9606 GN=CPPED1 PE=1 SV=3	7	8
TRUE	Old / Young	Old	Young	40	Q9BRG1	199.062	208.055	0.0637426	0.0637426	0.170775	VPS25_HUMAN	Vacuolar protein-sorting-associated protein 25	VPS25	4.51736	1.04517	0.133815	34.953	0.143562	Q9BRG1	Q9BRG1	Homo sapiens	0.114	20747.7	transcription, DNA-templated,regulation of transcription, DNA-templated,endosomal transport,macroautophagy,multivesicular body assembly,protein targeting to vacuole involved in ubiquitin-dependent protein catabolic process via the multivesicular body sorting pathway,regulation of viral life cycle	structural molecule activity,protein binding,protein homodimerization activity,protein N-terminus binding	ESCRT II complex,nucleus,nucleoplasm,cytoplasm,cytosol,endosome membrane,extracellular exosome	sp	9606	1	1	Human_Canonical_pSP_2023_0630	>sp|Q9BRG1|VPS25_HUMAN Vacuolar protein-sorting-associated protein 25 OS=Homo sapiens OX=9606 GN=VPS25 PE=1 SV=1	2	2
TRUE	Old / Young	Old	Young	60	Q9BRP8	27.1451	27.9573	0.0425327	0.0425327	0.324676	PYM1_HUMAN	Partner of Y14 and mago	PYM1	2.99203	1.02992	0.378435	54.1888	0.139894	Q9BRP8	Q9BRP8	Homo sapiens	0.172	22655.5	nuclear-transcribed mRNA catabolic process, nonsense-mediated decay,positive regulation of translation,exon-exon junction complex disassembly	RNA binding,protein binding,ribosome binding	nucleus,nucleoplasm,nucleolus,cytosol,cell junction,exon-exon junction complex	sp	9606	1	1	Human_Canonical_pSP_2023_0630	>sp|Q9BRP8|PYM1_HUMAN Partner of Y14 and mago OS=Homo sapiens OX=9606 GN=PYM1 PE=1 SV=1	3	3
TRUE	Old / Young	Old	Young	40	Q9BRT2	49.2775	54.5221	0.145911	0.145911	0.406736	UQCC2_HUMAN	Ubiquinol-cytochrome-c reductase complex assembly factor 2	UQCC2	10.6429	1.10643	0.5493	37.5514	0.139384	Q9BRT2	Q9BRT2	Homo sapiens	0.198	14874.8	regulation of oxidative phosphorylation,mitochondrial respiratory chain complex III assembly,regulation of insulin secretion,positive regulation of mitochondrial translation,positive regulation of cellular protein catabolic process,regulation of skeletal muscle cell differentiation	protein binding	mitochondrion,mitochondrial inner membrane,mitochondrial intermembrane space,mitochondrial matrix,nuclear body,mitochondrial nucleoid	sp	9606	1	1	Human_Canonical_pSP_2023_0630	>sp|Q9BRT2|UQCC2_HUMAN Ubiquinol-cytochrome-c reductase complex assembly factor 2 OS=Homo sapiens OX=9606 GN=UQCC2 PE=1 SV=1	2	2
TRUE	Old / Young	Old	Young	120	Q9BRX2	218.182	212.538	-0.0378163	0.0378163	0.455271	PELO_HUMAN	Protein pelota homolog	PELO	-2.58717	0.974128	0.681423	115.928	0.0927889	Q9BRX2	Q9BRX2	Homo sapiens	0.177	43359.2	translation,cell cycle,endoderm development,cell proliferation,stem cell population maintenance,positive regulation of BMP signaling pathway,ribosome disassembly,chromosome organization,cell division,mesenchymal to epithelial transition,nuclear-transcribed mRNA catabolic process, non-stop decay,nonfunctional rRNA decay,nuclear-transcribed mRNA catabolic process, no-go decay,RNA surveillance,nucleic acid phosphodiester bond hydrolysis	endonuclease activity,protein binding,ribosome binding,metal ion binding	nucleus,cytoplasm	sp	9606	1	2	Human_Canonical_pSP_2023_0630	>sp|Q9BRX2|PELO_HUMAN Protein pelota homolog OS=Homo sapiens OX=9606 GN=PELO PE=1 SV=2	6	6
TRUE	Old / Young	Old	Young	100	Q9BRX8	358.995	370.196	0.0443238	0.0443238	0.370056	PXL2A_HUMAN	Peroxiredoxin-like 2A	PRXL2A	3.11998	1.0312	0.472099	83.5956	0.0961988	Q9BRX8	Q9BRX8	Homo sapiens	0.21	25764.1	regulation of osteoclast differentiation,oxidation-reduction process,cellular oxidant detoxification	antioxidant activity	cytoplasm,mitochondrion,extracellular exosome	sp	9606	1	3	Human_Canonical_pSP_2023_0630	>sp|Q9BRX8|PXL2A_HUMAN Peroxiredoxin-like 2A OS=Homo sapiens OX=9606 GN=PRXL2A PE=1 SV=3	4	5
TRUE	Old / Young	Old	Young	100	Q9BS26	218.436	218.3	-0.000899735	0.000899735	0.444971	ERP44_HUMAN	Endoplasmic reticulum resident protein 44	ERP44	-0.0623454	0.999377	0.64574	88.36	0.106655	Q9BS26	Q9BS26	Homo sapiens	0.175	46971.2	protein folding,response to unfolded protein,glycoprotein metabolic process,response to endoplasmic reticulum stress,neutrophil degranulation,cell redox homeostasis	protein disulfide isomerase activity,protein binding	extracellular region,endoplasmic reticulum lumen,endoplasmic reticulum membrane,endoplasmic reticulum-Golgi intermediate compartment,cell surface,specific granule lumen,extracellular exosome	sp	9606	1	1	Human_Canonical_pSP_2023_0630	>sp|Q9BS26|ERP44_HUMAN Endoplasmic reticulum resident protein 44 OS=Homo sapiens OX=9606 GN=ERP44 PE=1 SV=1	5	5
TRUE	Old / Young	Old	Young	120	Q9BS40	409.787	371.112	-0.143021	0.143021	0.465134	LXN_HUMAN	Latexin	LXN	-9.43794	0.905621	0.711649	109.643	0.158356	Q9BS40	Q9BS40	Homo sapiens	0.122	25750.2	inflammatory response,negative regulation of endopeptidase activity,detection of temperature stimulus involved in sensory perception of pain	protein binding,metalloendopeptidase inhibitor activity,heparin binding	cytoplasm,extracellular exosome	sp	9606	1	2	Human_Canonical_pSP_2023_0630	>sp|Q9BS40|LXN_HUMAN Latexin OS=Homo sapiens OX=9606 GN=LXN PE=1 SV=2	5	6
TRUE	Old / Young	Old	Young	200	Q9BS92	868.592	906.951	0.0623457	0.0623457	0.312461	NPS3B_HUMAN	Protein NipSnap homolog 3B	NIPSNAP3B	4.41621	1.04416	0.353829	196.782	0.0895499	Q9BS92	Q9BS92	Homo sapiens	0.526	28313.4			mitochondrion	sp	9606	2	1	Human_Canonical_pSP_2023_0630	>sp|Q9BS92|NPS3B_HUMAN Protein NipSnap homolog 3B OS=Homo sapiens OX=9606 GN=NIPSNAP3B PE=2 SV=1	9	10
TRUE	Old / Young	Old	Young	120	Q9BSD7	456.462	343.419	-0.410527	0.410527	0.0184376	NTPCR_HUMAN	Cancer-related nucleoside-triphosphatase	NTPCR	-24.7651	0.752349	0.00711541	106.404	0.111699	Q9BSD7	Q9BSD7	Homo sapiens	0.342	20713.1	dephosphorylation	RNA binding,ATP binding,nucleoside-triphosphatase activity,nucleotide phosphatase activity, acting on free nucleotides	membrane,extracellular exosome	sp	9606	1	1	Human_Canonical_pSP_2023_0630	>sp|Q9BSD7|NTPCR_HUMAN Cancer-related nucleoside-triphosphatase OS=Homo sapiens OX=9606 GN=NTPCR PE=1 SV=1	6	6
TRUE	Old / Young	Old	Young	140	Q9BSE5	608.122	483.587	-0.330585	0.330585	0.0702898	GDAH_HUMAN	Guanidino acid hydrolase, mitochondrial	AGMAT	-20.4786	0.795214	0.0394115	136.644	0.103012	Q9BSE5	Q9BSE5	Homo sapiens	0.17	37660.4	spermidine biosynthetic process,putrescine biosynthetic process from arginine,agmatine biosynthetic process	agmatinase activity,metal ion binding	mitochondrion,extracellular exosome	sp	9606	1	2	Human_Canonical_pSP_2023_0630	>sp|Q9BSE5|GDAH_HUMAN Guanidino acid hydrolase, mitochondrial OS=Homo sapiens OX=9606 GN=AGMAT PE=1 SV=2	6	7
TRUE	Old / Young	Old	Young	80	Q9BSH4	116.565	117.047	0.00596453	0.00596453	0.380564	TACO1_HUMAN	Translational activator of cytochrome c oxidase 1	TACO1	0.414286	1.00414	0.492451	67.1701	0.151672	Q9BSH4	Q9BSH4	Homo sapiens	0.168	32477.1	regulation of translation	protein binding	nucleus,mitochondrion	sp	9606	1	1	Human_Canonical_pSP_2023_0630	>sp|Q9BSH4|TACO1_HUMAN Translational activator of cytochrome c oxidase 1 OS=Homo sapiens OX=9606 GN=TACO1 PE=1 SV=1	3	4
TRUE	Old / Young	Old	Young	320	Q9BSJ8	366.396	385.467	0.0732064	0.0732064	0.373242	ESYT1_HUMAN	Extended synaptotagmin-1	ESYT1	5.20523	1.05205	0.477136	315.442	0.0617085	Q9BSJ8	Q9BSJ8	Homo sapiens	0.146	122856	glycosphingolipid metabolic process,lipid transport	protein binding,lipid binding,metal ion binding	endoplasmic reticulum,endoplasmic reticulum membrane,plasma membrane,membrane,integral component of endoplasmic reticulum membrane,intracellular membrane-bounded organelle,organelle membrane contact site	sp	9606	1	1	Human_Canonical_pSP_2023_0630	>sp|Q9BSJ8|ESYT1_HUMAN Extended synaptotagmin-1 OS=Homo sapiens OX=9606 GN=ESYT1 PE=1 SV=1	16	16
TRUE	Old / Young	Old	Young	200	Q9BSL1	741.725	703.25	-0.0768483	0.0768483	0.533075	UBAC1_HUMAN	Ubiquitin-associated domain-containing protein 1	UBAC1	-5.18733	0.948127	0.923672	197.024	0.0816711	Q9BSL1	Q9BSL1	Homo sapiens	0.195	45338.4	protein ubiquitination	protein binding	Golgi apparatus,cytosol,plasma membrane,extracellular exosome	sp	9606	1	1	Human_Canonical_pSP_2023_0630	>sp|Q9BSL1|UBAC1_HUMAN Ubiquitin-associated domain-containing protein 1 OS=Homo sapiens OX=9606 GN=UBAC1 PE=1 SV=1	8	10
TRUE	Old / Young	Old	Young	340	Q9BT78	885.808	905.487	0.0317001	0.0317001	0.494396	CSN4_HUMAN	COP9 signalosome complex subunit 4	COPS4	2.2216	1.02222	0.79595	297.547	0.0653289	Q9BT78	Q9BT78	Homo sapiens	0.463	46268.8	protein deneddylation,nucleotide-excision repair, DNA damage recognition,transcription-coupled nucleotide-excision repair	protein binding,NEDD8-specific protease activity	nucleus,nucleoplasm,cytosol,synaptic vesicle,COP9 signalosome,nuclear speck,cell junction,extracellular exosome	sp	9606	1	1	Human_Canonical_pSP_2023_0630	>sp|Q9BT78|CSN4_HUMAN COP9 signalosome complex subunit 4 OS=Homo sapiens OX=9606 GN=COPS4 PE=1 SV=1	16	17
TRUE	Old / Young	Old	Young	100	Q9BTE6	276.191	277.135	0.00492707	0.00492707	0.507244	AASD1_HUMAN	Alanyl-tRNA editing protein Aarsd1	AARSD1	0.342102	1.00342	0.83702	97.9764	0.0695168	Q9BTE6	Q9BTE6	Homo sapiens	0.187	45479.6	alanyl-tRNA aminoacylation,regulation of translational fidelity,biological_process	Ser-tRNA(Ala) hydrolase activity,molecular_function,nucleic acid binding,alanine-tRNA ligase activity,ATP binding,metal ion binding	nucleus,cytoplasm	sp	9606	1	2	Human_Canonical_pSP_2023_0630	>sp|Q9BTE6|AASD1_HUMAN Alanyl-tRNA editing protein Aarsd1 OS=Homo sapiens OX=9606 GN=AARSD1 PE=1 SV=2	5	5
TRUE	Old / Young	Old	Young	20	Q9BTT0	7.91565	15.6223	0.980827	0.980827	0.00931092	AN32E_HUMAN	Acidic leucine-rich nuclear phosphoprotein 32 family member E	ANP32E	97.3596	1.9736	0.00319266	17.6109	0.191966	Q9BTT0	Q9BTT0	Homo sapiens	0.071	30692.5	chromatin modification,negative regulation of catalytic activity,histone exchange	phosphatase inhibitor activity,histone binding	Swr1 complex,nucleus,cytoplasmic vesicle	sp	9606	1	1	Human_Canonical_pSP_2023_0630	>sp|Q9BTT0|AN32E_HUMAN Acidic leucine-rich nuclear phosphoprotein 32 family member E OS=Homo sapiens OX=9606 GN=ANP32E PE=1 SV=1	1	1
TRUE	Old / Young	Old	Young	220	Q9BTV4	455.754	529.53	0.216459	0.216459	0.0164514	TMM43_HUMAN	Transmembrane protein 43	TMEM43	16.1879	1.16188	0.00623093	217.464	0.0565469	Q9BTV4	Q9BTV4	Homo sapiens	0.35	44875.6	nuclear membrane organization	protein binding,protein self-association	integral component of nuclear inner membrane,endoplasmic reticulum lumen,Golgi apparatus	sp	9606	1	1	Human_Canonical_pSP_2023_0630	>sp|Q9BTV4|TMM43_HUMAN Transmembrane protein 43 OS=Homo sapiens OX=9606 GN=TMEM43 PE=1 SV=1	11	11
TRUE	Old / Young	Old	Young	12	Q9BTW9	1.52383	3.23167	1.08458	1.08458	0.159038	TBCD_HUMAN	Tubulin-specific chaperone D	TBCD	112.075	2.12075	0.119745	5.49395	0.415007	Q9BTW9	Q9BTW9	Homo sapiens	0.01	132600	protein folding,tubulin complex assembly,post-chaperonin tubulin folding pathway,negative regulation of cell-substrate adhesion,negative regulation of microtubule polymerization,adherens junction assembly,positive regulation of GTPase activity,bicellular tight junction assembly	GTPase activator activity,protein binding,beta-tubulin binding,chaperone binding	cytoplasm,microtubule,adherens junction,bicellular tight junction,lateral plasma membrane	sp	9606	1	2	Human_Canonical_pSP_2023_0630	>sp|Q9BTW9|TBCD_HUMAN Tubulin-specific chaperone D OS=Homo sapiens OX=9606 GN=TBCD PE=1 SV=2	1	1
TRUE	Old / Young	Old	Young	100	Q9BU61	551.233	493.18	-0.160548	0.160548	0.166345	NDUF3_HUMAN	NADH dehydrogenase [ubiquinone] 1 alpha subcomplex assembly factor 3	NDUFAF3	-10.5315	0.894685	0.1285	88.3908	0.0649456	Q9BU61	Q9BU61	Homo sapiens	0.375	20350.2	mitochondrial respiratory chain complex I assembly	protein binding	nucleus,mitochondrial inner membrane	sp	9606	1	1	Human_Canonical_pSP_2023_0630	>sp|Q9BU61|NDUF3_HUMAN NADH dehydrogenase [ubiquinone] 1 alpha subcomplex assembly factor 3 OS=Homo sapiens OX=9606 GN=NDUFAF3 PE=1 SV=1	5	5
TRUE	Old / Young	Old	Young	40	Q9BUB7	226.367	167.403	-0.435344	0.435344	0.169972	TMM70_HUMAN	Transmembrane protein 70, mitochondrial	TMEM70	-26.0482	0.739518	0.132964	30.7543	0.157314	Q9BUB7	Q9BUB7	Homo sapiens	0.081	28969.3	mitochondrial proton-transporting ATP synthase complex assembly	molecular_function	nucleoplasm,mitochondrion,mitochondrial inner membrane,integral component of mitochondrial membrane	sp	9606	1	2	Human_Canonical_pSP_2023_0630	>sp|Q9BUB7|TMM70_HUMAN Transmembrane protein 70, mitochondrial OS=Homo sapiens OX=9606 GN=TMEM70 PE=1 SV=2	2	2
TRUE	Old / Young	Old	Young	140	Q9BUF5	91.2708	92.8518	0.0247772	0.0247772	0.527083	TBB6_HUMAN	Tubulin beta-6 chain	TUBB6	1.73226	1.01732	0.90176	136.788	0.118756	Q9BUF5	Q9BUF5	Homo sapiens	0.128	49857.1	cytoskeleton organization,microtubule-based process	molecular_function,GTPase activity,structural constituent of cytoskeleton,GTP binding	nucleus,cytoplasm,microtubule,microtubule cytoskeleton,extracellular exosome	sp	9606	1	1	Human_Canonical_pSP_2023_0630	>sp|Q9BUF5|TBB6_HUMAN Tubulin beta-6 chain OS=Homo sapiens OX=9606 GN=TUBB6 PE=1 SV=1	7	7
TRUE	Old / Young	Old	Young	60	Q9BUJ2	34.6426	47.5481	0.456837	0.456837	0.319998	HNRL1_HUMAN	Heterogeneous nuclear ribonucleoprotein U-like protein 1	HNRNPUL1	37.253	1.37253	0.369854	55.8127	0.183041	Q9BUJ2	Q9BUJ2	Homo sapiens	0	95738.5	mRNA splicing, via spliceosome,transcription, DNA-templated,regulation of transcription, DNA-templated,RNA processing,response to virus	RNA binding,protein binding,enzyme binding	nucleus,nucleoplasm,intracellular ribonucleoprotein complex	sp	9606	1	2	Human_Canonical_pSP_2023_0630	>sp|Q9BUJ2|HNRL1_HUMAN Heterogeneous nuclear ribonucleoprotein U-like protein 1 OS=Homo sapiens OX=9606 GN=HNRNPUL1 PE=1 SV=2	3	3
TRUE	Old / Young	Old	Young	20	Q9BUK0	62.9457	54.5294	-0.207073	0.207073	0.382878	CHCH7_HUMAN	Coiled-coil-helix-coiled-coil-helix domain-containing protein 7	CHCHD7	-13.3707	0.866293	0.49844	17.1615	0.207181	Q9BUK0	Q9BUK0	Homo sapiens	0.212	10095.5			mitochondrial intermembrane space	sp	9606	1	1	Human_Canonical_pSP_2023_0630	>sp|Q9BUK0|CHCH7_HUMAN Coiled-coil-helix-coiled-coil-helix domain-containing protein 7 OS=Homo sapiens OX=9606 GN=CHCHD7 PE=1 SV=1	1	1
TRUE	Old / Young	Old	Young	20	Q9BUL8	56.9154	64.765	0.186395	0.186395	0.381639	PDC10_HUMAN	Programmed cell death protein 10	PDCD10	13.7917	1.13792	0.495085	17.8193	0.185233	Q9BUL8	Q9BUL8	Homo sapiens	0.047	24701.6	angiogenesis,positive regulation of cell proliferation,positive regulation of gene expression,negative regulation of gene expression,positive regulation of cell migration,positive regulation of stress-activated MAPK cascade,positive regulation of peptidyl-serine phosphorylation,intrinsic apoptotic signaling pathway in response to hydrogen peroxide,response to hydrogen peroxide,negative regulation of apoptotic process,positive regulation of MAP kinase activity,wound healing, spreading of cells,positive regulation of Notch signaling pathway,protein stabilization,establishment of Golgi localization,positive regulation of protein serine/threonine kinase activity,negative regulation of cell migration involved in sprouting angiogenesis,Golgi reassembly,negative regulation of blood vessel endothelial cell proliferation involved in sprouting angiogenesis,regulation of Rho protein signal transduction,stress fiber assembly	protein binding,protein kinase binding,protein homodimerization activity,protein N-terminus binding	Golgi membrane,cytoplasm,Golgi apparatus,cytosol,plasma membrane,extracellular exosome	sp	9606	1	1	Human_Canonical_pSP_2023_0630	>sp|Q9BUL8|PDC10_HUMAN Programmed cell death protein 10 OS=Homo sapiens OX=9606 GN=PDCD10 PE=1 SV=1	1	1
TRUE	Old / Young	Old	Young	20	Q9BUN8	44.4316	43.007	-0.0470143	0.0470143	0.515404	DERL1_HUMAN	Derlin-1	DERL1	-3.20626	0.967937	0.862937	17.9953	0.186067	Q9BUN8	Q9BUN8	Homo sapiens	0.044	28800.8	protein folding,response to unfolded protein,intracellular transport of viral protein in host cell,ER-associated ubiquitin-dependent protein catabolic process,endoplasmic reticulum unfolded protein response,retrograde protein transport, ER to cytosol,positive regulation of protein ubiquitination,protein destabilization,positive regulation of protein binding,ERAD pathway,establishment of protein localization,protein homooligomerization,transmembrane transport,ER-associated misfolded protein catabolic process	protease binding,receptor activity,protein binding,ubiquitin protein ligase binding,MHC class I protein binding,ATPase binding,ubiquitin-specific protease binding	early endosome,late endosome,endoplasmic reticulum,endoplasmic reticulum membrane,membrane,integral component of membrane,integral component of endoplasmic reticulum membrane,Derlin-1-VIMP complex,Derlin-1 retrotranslocation complex,host cell,VCP-NPL4-UFD1 AAA ATPase complex	sp	9606	1	1	Human_Canonical_pSP_2023_0630	>sp|Q9BUN8|DERL1_HUMAN Derlin-1 OS=Homo sapiens OX=9606 GN=DERL1 PE=1 SV=1	1	1
TRUE	Old / Young	Old	Young	40	Q9BUP0	33.4188	28.2719	-0.241288	0.241288	0.473011	EFHD1_HUMAN	EF-hand domain-containing protein D1	EFHD1	-15.4011	0.845989	0.73326	34.5923	0.268208	Q9BUP0	Q9BUP0	Homo sapiens	0	26927.7	neuron projection development	calcium ion binding	mitochondrial inner membrane,extracellular exosome	sp	9606	1	1	Human_Canonical_pSP_2023_0630	>sp|Q9BUP0|EFHD1_HUMAN EF-hand domain-containing protein D1 OS=Homo sapiens OX=9606 GN=EFHD1 PE=1 SV=1	2	2
TRUE	Old / Young	Old	Young	140	Q9BUR5	3011.34	2146.38	-0.488502	0.488502	0.016214	MIC26_HUMAN	MICOS complex subunit MIC26	APOO	-28.7235	0.712765	0.0061199	132.612	0.0942992	Q9BUR5	Q9BUR5	Homo sapiens	0.333	22284.6	lipid transport,cristae formation	protein binding	Golgi membrane,extracellular region,extracellular space,mitochondrion,endoplasmic reticulum membrane,cytosol,integral component of mitochondrial inner membrane,very-low-density lipoprotein particle,low-density lipoprotein particle,high-density lipoprotein particle,MICOS complex	sp	9606	1	1	Human_Canonical_pSP_2023_0630	>sp|Q9BUR5|MIC26_HUMAN MICOS complex subunit MIC26 OS=Homo sapiens OX=9606 GN=APOO PE=1 SV=1	7	7
TRUE	Old / Young	Old	Young	15	Q9BV20	4.67664	4.15046	-0.172202	0.172202	0.49328	MTNA_HUMAN	Methylthioribose-1-phosphate isomerase	MRI1	-11.2513	0.887487	0.792656	11.8665	0.441675	Q9BV20	Q9BV20	Homo sapiens	0	39149.8	L-methionine biosynthetic process from methylthioadenosine	identical protein binding,S-methyl-5-thioribose-1-phosphate isomerase activity	fibrillar center,nucleoplasm,cytosol,cell projection	sp	9606	1	1	Human_Canonical_pSP_2023_0630	>sp|Q9BV20|MTNA_HUMAN Methylthioribose-1-phosphate isomerase OS=Homo sapiens OX=9606 GN=MRI1 PE=1 SV=1	1	1
TRUE	Old / Young	Old	Young	40	Q9BV47	128.194	130.666	0.0275559	0.0275559	0.447409	DUS26_HUMAN	Dual specificity protein phosphatase 26	DUSP26	1.92839	1.01928	0.656823	36.9315	0.187302	Q9BV47	Q9BV47	Homo sapiens	0.057	23945.6	negative regulation of transcription from RNA polymerase II promoter,protein dephosphorylation,peptidyl-tyrosine dephosphorylation,negative regulation of protein kinase activity by regulation of protein phosphorylation,positive regulation of cell adhesion,negative regulation of ERK1 and ERK2 cascade,positive regulation of peptidyl-serine dephosphorylation	RNA polymerase II activating transcription factor binding,p53 binding,phosphoserine phosphatase activity,phosphoprotein phosphatase activity,protein tyrosine phosphatase activity,protein binding,protein tyrosine/serine/threonine phosphatase activity	nucleus,cytoplasm,mitochondrion,Golgi apparatus,extracellular exosome	sp	9606	1	1	Human_Canonical_pSP_2023_0630	>sp|Q9BV47|DUS26_HUMAN Dual specificity protein phosphatase 26 OS=Homo sapiens OX=9606 GN=DUSP26 PE=1 SV=1	2	2
TRUE	Old / Young	Old	Young	80	Q9BV57	77.8885	119.976	0.623269	0.623269	0.00770625	MTND_HUMAN	Acireductone dioxygenase	ADI1	54.0361	1.54036	0.00247729	64.8391	0.144501	Q9BV57	Q9BV57	Homo sapiens	0.223	21498.4	L-methionine biosynthetic process from methylthioadenosine,oxidation-reduction process	protein binding,acireductone dioxygenase [iron(II)-requiring] activity,oxidoreductase activity,metal ion binding	nucleus,cytoplasm,cytosol,plasma membrane	sp	9606	1	1	Human_Canonical_pSP_2023_0630	>sp|Q9BV57|MTND_HUMAN Acireductone dioxygenase OS=Homo sapiens OX=9606 GN=ADI1 PE=1 SV=1	4	4
TRUE	Old / Young	Old	Young	20	Q9BV68	10.7126	16.3359	0.608746	0.608746	0.168518	RN126_HUMAN	E3 ubiquitin-protein ligase RNF126	RNF126	52.4933	1.52493	0.130837	14.8797	0.260039	Q9BV68	Q9BV68	Homo sapiens	0.077	33861.5	protein polyubiquitination,protein monoubiquitination,negative regulation of epidermal growth factor receptor signaling pathway,regulation of cell proliferation,retrograde transport, endosome to Golgi,protein ubiquitination involved in ubiquitin-dependent protein catabolic process,proteasome-mediated ubiquitin-dependent protein catabolic process,ubiquitin-dependent protein catabolic process via the multivesicular body sorting pathway,protein K63-linked ubiquitination,protein K48-linked ubiquitination,cytoplasm-associated proteasomal ubiquitin-dependent protein catabolic process	epidermal growth factor receptor binding,protein binding,zinc ion binding,ubiquitin protein ligase activity	nucleus,nucleoplasm,cytoplasm,cytosol	sp	9606	1	2	Human_Canonical_pSP_2023_0630	>sp|Q9BV68|RN126_HUMAN E3 ubiquitin-protein ligase RNF126 OS=Homo sapiens OX=9606 GN=RNF126 PE=1 SV=2	1	1
TRUE	Old / Young	Old	Young	100	Q9BV79	225.191	227.536	0.0149448	0.0149448	0.45416	MECR_HUMAN	Enoyl-[acyl-carrier-protein] reductase, mitochondrial	MECR	1.04128	1.01041	0.675698	93.8557	0.101345	Q9BV79	Q9BV79	Homo sapiens	0.054	40461.8	fatty acid metabolic process,fatty acid biosynthetic process,oxidation-reduction process	trans-2-enoyl-CoA reductase (NADPH) activity	nucleus,mitochondrion	sp	9606	1	2	Human_Canonical_pSP_2023_0630	>sp|Q9BV79|MECR_HUMAN Enoyl-[acyl-carrier-protein] reductase, mitochondrial OS=Homo sapiens OX=9606 GN=MECR PE=1 SV=2	3	5
TRUE	Old / Young	Old	Young	80	Q9BV86	122.684	126.814	0.0477651	0.0477651	0.508502	NTM1A_HUMAN	N-terminal Xaa-Pro-Lys N-methyltransferase 1	NTMT1	3.36624	1.03366	0.840321	68.7945	0.155474	Q9BV86	Q9BV86	Homo sapiens	0.179	25387	spindle organization,chromosome segregation,histone methylation,N-terminal peptidyl-alanine methylation,N-terminal peptidyl-alanine trimethylation,N-terminal peptidyl-glycine methylation,N-terminal peptidyl-proline dimethylation,N-terminal peptidyl-serine dimethylation,N-terminal peptidyl-serine trimethylation	protein methyltransferase activity,histone methyltransferase activity,N-terminal protein N-methyltransferase activity	nucleus,nucleoplasm,cytoplasm,cytosol	sp	9606	1	3	Human_Canonical_pSP_2023_0630	>sp|Q9BV86|NTM1A_HUMAN N-terminal Xaa-Pro-Lys N-methyltransferase 1 OS=Homo sapiens OX=9606 GN=NTMT1 PE=1 SV=3	4	4
TRUE	Old / Young	Old	Young	19	Q9BV97	7.90135	5.45509	-0.534496	0.534496	0.246246	ZN747_HUMAN	Zinc finger protein 747	ZNF747	-30.96	0.6904	0.234756	16.7646	0.294358	Q9BV97	Q9BV97	Homo sapiens	0.058	36399.4	regulation of transcription, DNA-templated	nucleic acid binding,protein binding	intracellular	sp	9606	1	2	Human_Canonical_pSP_2023_0630	>sp|Q9BV97|ZN747_HUMAN Zinc finger protein 747 OS=Homo sapiens OX=9606 GN=ZNF747 PE=1 SV=2	1	1
TRUE	Old / Young	Old	Young	40	Q9BVC6	1032	1030.6	-0.00195133	0.00195133	0.548115	TM109_HUMAN	Transmembrane protein 109	TMEM109	-0.135165	0.998648	0.974887	33.5517	0.132463	Q9BVC6	Q9BVC6	Homo sapiens	0.091	26210	ion transport,regulation of ion transmembrane transport,intrinsic apoptotic signaling pathway in response to DNA damage by p53 class mediator,negative regulation of cell death,cellular response to gamma radiation	molecular_function,voltage-gated ion channel activity	nuclear outer membrane,integral component of membrane,sarcoplasmic reticulum membrane,extracellular exosome	sp	9606	1	1	Human_Canonical_pSP_2023_0630	>sp|Q9BVC6|TM109_HUMAN Transmembrane protein 109 OS=Homo sapiens OX=9606 GN=TMEM109 PE=1 SV=1	2	2
TRUE	Old / Young	Old	Young	40	Q9BVG4	79.6033	77.1894	-0.0444255	0.0444255	0.466559	PBDC1_HUMAN	Protein PBDC1	PBDC1	-3.03241	0.969676	0.717783	35.2154	0.109768	Q9BVG4	Q9BVG4	Homo sapiens	0.09	26056.8	biological_process	molecular_function	cellular_component,cytoplasm	sp	9606	1	1	Human_Canonical_pSP_2023_0630	>sp|Q9BVG4|PBDC1_HUMAN Protein PBDC1 OS=Homo sapiens OX=9606 GN=PBDC1 PE=1 SV=1	2	2
TRUE	Old / Young	Old	Young	40	Q9BVK6	91.9495	99.1427	0.108665	0.108665	0.244673	TMED9_HUMAN	Transmembrane emp24 domain-containing protein 9	TMED9	7.82301	1.07823	0.231275	33.2553	0.107297	Q9BVK6	Q9BVK6	Homo sapiens	0.047	27277.4	ER to Golgi vesicle-mediated transport,retrograde vesicle-mediated transport, Golgi to ER,Golgi organization,positive regulation of organelle organization,COPI coating of Golgi vesicle,protein exit from endoplasmic reticulum,early endosome to Golgi transport	protein binding,syntaxin binding	Golgi membrane,endoplasmic reticulum,endoplasmic reticulum membrane,endoplasmic reticulum-Golgi intermediate compartment,Golgi apparatus,integral component of membrane,transport vesicle,trans-Golgi network transport vesicle,endoplasmic reticulum-Golgi intermediate compartment membrane,extracellular exosome	sp	9606	1	2	Human_Canonical_pSP_2023_0630	>sp|Q9BVK6|TMED9_HUMAN Transmembrane emp24 domain-containing protein 9 OS=Homo sapiens OX=9606 GN=TMED9 PE=1 SV=2	2	2
TRUE	Old / Young	Old	Young	20	Q9BVL4	22.227	17.3421	-0.358033	0.358033	0.361891	SELO_HUMAN	Protein adenylyltransferase SelO, mitochondrial	SELENOO	-21.9772	0.780228	0.454902	12.834	0.320408	Q9BVL4	Q9BVL4	Homo sapiens	0.019	73489.3				sp	9606	1	3	Human_Canonical_pSP_2023_0630	>sp|Q9BVL4|SELO_HUMAN Protein adenylyltransferase SelO, mitochondrial OS=Homo sapiens OX=9606 GN=SELENOO PE=1 SV=3	1	1
TRUE	Old / Young	Old	Young	80	Q9BVV7	268.976	219.603	-0.292578	0.292578	0.074439	TIM21_HUMAN	Mitochondrial import inner membrane translocase subunit Tim21	TIMM21	-18.3558	0.816442	0.0431397	64.2916	0.0921027	Q9BVV7	Q9BVV7	Homo sapiens	0.161	28202.4	protein import into mitochondrial matrix,mitochondrial respiratory chain complex I assembly,mitochondrial respiratory chain complex IV assembly	molecular_function,protein binding	mitochondrial inner membrane presequence translocase complex,integral component of membrane	sp	9606	1	1	Human_Canonical_pSP_2023_0630	>sp|Q9BVV7|TIM21_HUMAN Mitochondrial import inner membrane translocase subunit Tim21 OS=Homo sapiens OX=9606 GN=TIMM21 PE=1 SV=1	4	4
TRUE	Old / Young	Old	Young	120	Q9BW30	186.43	661.793	1.82775	1.82775	1.63334e-08	TPPP3_HUMAN	Tubulin polymerization-promoting protein family member 3	TPPP3	254.982	3.54982	1.14994e-09	66.2994	0.148258	Q9BW30	Q9BW30	Homo sapiens	0.284	18985.4	microtubule bundle formation,microtubule polymerization	tubulin binding	cytoplasm,microtubule,extracellular exosome	sp	9606	1	1	Human_Canonical_pSP_2023_0630	>sp|Q9BW30|TPPP3_HUMAN Tubulin polymerization-promoting protein family member 3 OS=Homo sapiens OX=9606 GN=TPPP3 PE=1 SV=1	5	6
TRUE	Old / Young	Old	Young	20	Q9BW72	14.7645	17.1662	0.217439	0.217439	0.435824	HIG2A_HUMAN	HIG1 domain family member 2A, mitochondrial	HIGD2A	16.2668	1.16267	0.627724	17.4916	0.304762	Q9BW72	Q9BW72	Homo sapiens	0.274	11528.5	negative regulation of apoptotic process,oxidation-reduction process		mitochondrial inner membrane,integral component of membrane,respiratory chain	sp	9606	1	1	Human_Canonical_pSP_2023_0630	>sp|Q9BW72|HIG2A_HUMAN HIG1 domain family member 2A, mitochondrial OS=Homo sapiens OX=9606 GN=HIGD2A PE=1 SV=1	1	1
TRUE	Old / Young	Old	Young	80	Q9BWD1	211.057	214.466	0.0231229	0.0231229	0.4538	THIC_HUMAN	Acetyl-CoA acetyltransferase, cytosolic	ACAT2	1.61567	1.01616	0.674192	77.6751	0.17094	Q9BWD1	Q9BWD1	Homo sapiens	0.113	41350.8	lipid metabolic process,fatty acid beta-oxidation,cholesterol biosynthetic process	acetyl-CoA C-acetyltransferase activity,protein binding	nucleus,nucleolus,cytoplasm,mitochondrion,cytosol,extracellular exosome	sp	9606	1	2	Human_Canonical_pSP_2023_0630	>sp|Q9BWD1|THIC_HUMAN Acetyl-CoA acetyltransferase, cytosolic OS=Homo sapiens OX=9606 GN=ACAT2 PE=1 SV=2	4	4
TRUE	Old / Young	Old	Young	120	Q9BWH2	2412.4	2014.28	-0.260209	0.260209	0.044773	FUND2_HUMAN	FUN14 domain-containing protein 2	FUNDC2	-16.5033	0.834967	0.0221599	107.976	0.0791152	Q9BWH2	Q9BWH2	Homo sapiens	0.296	20675.7	mitophagy		nucleus,mitochondrion,integral component of mitochondrial outer membrane	sp	9606	1	2	Human_Canonical_pSP_2023_0630	>sp|Q9BWH2|FUND2_HUMAN FUN14 domain-containing protein 2 OS=Homo sapiens OX=9606 GN=FUNDC2 PE=1 SV=2	6	6
TRUE	Old / Young	Old	Young	40	Q9BWM7	21.276	33.6706	0.662264	0.662264	0.0447273	SFXN3_HUMAN	Sideroflexin-3	SFXN3	58.2564	1.58256	0.0220939	29.1728	0.222328	Q9BWM7	Q9BWM7	Homo sapiens	0.047	35503.3	ion transmembrane transport,iron ion homeostasis	ion transmembrane transporter activity	mitochondrion,integral component of membrane,mitochondrial membrane	sp	9606	1	3	Human_Canonical_pSP_2023_0630	>sp|Q9BWM7|SFXN3_HUMAN Sideroflexin-3 OS=Homo sapiens OX=9606 GN=SFXN3 PE=1 SV=3	2	2
TRUE	Old / Young	Old	Young	60	Q9BWS9	50.315	53.8269	0.0973375	0.0973375	0.484209	CHID1_HUMAN	Chitinase domain-containing protein 1	CHID1	6.97973	1.0698	0.769557	47.1118	0.144721	Q9BWS9	Q9BWS9	Homo sapiens	0.053	44940.6	platelet degranulation,carbohydrate metabolic process,chitin catabolic process,innate immune response,negative regulation of cytokine production involved in inflammatory response	chitinase activity,protein binding,oligosaccharide binding	extracellular region,extracellular space,nucleus,lysosome,late endosome,trans-Golgi network,membrane,lysosomal lumen,extracellular exosome	sp	9606	1	1	Human_Canonical_pSP_2023_0630	>sp|Q9BWS9|CHID1_HUMAN Chitinase domain-containing protein 1 OS=Homo sapiens OX=9606 GN=CHID1 PE=1 SV=1	3	3
TRUE	Old / Young	Old	Young	80	Q9BX46;Q9H0Z9	216.775	255.27	0.235827	0.235827	0.477013	RBM24_HUMAN;RBM38_HUMAN	RNA-binding protein 24;RNA-binding protein 38	RBM24;RBM38	17.7581	1.17758	0.748793	59.0142	0.166222	Q9BX46;Q9H0Z9	Q9BX46;Q9H0Z9	Homo sapiens	15.7%;15.5%	24775.89;25497.96	regulation of myotube differentiation,cell differentiation,regulation of mRNA stability;mRNA processing,cell cycle,RNA splicing,regulation of myotube differentiation,cell differentiation,regulation of RNA splicing	nucleotide binding,mRNA 3'-UTR binding;nucleotide binding,RNA binding,mRNA binding	nucleoplasm,cytosol;nucleus,cytosol	sp	9606	1	1;2	Human_Canonical_pSP_2023_0630	>sp|Q9BX46|RBM24_HUMAN RNA-binding protein 24 OS=Homo sapiens OX=9606 GN=RBM24 PE=1 SV=1;>sp|Q9H0Z9|RBM38_HUMAN RNA-binding protein 38 OS=Homo sapiens OX=9606 GN=RBM38 PE=1 SV=2	4	4
TRUE	Old / Young	Old	Young	520	Q9BX66	700.937	1046.99	0.578896	0.578896	2.81567e-13	SRBS1_HUMAN	Sorbin and SH3 domain-containing protein 1	SORBS1	49.3706	1.49371	8.25978e-15	500.569	0.0447487	Q9BX66	Q9BX66	Homo sapiens	0.252	142513	muscle contraction,cell-matrix adhesion,insulin receptor signaling pathway,positive regulation of signal transduction,glucose transport,cellular response to insulin stimulus,stress fiber assembly,positive regulation of glycogen biosynthetic process,positive regulation of glucose import,positive regulation of lipid biosynthetic process,focal adhesion assembly,positive regulation of establishment of protein localization to plasma membrane	actin binding,SH3/SH2 adaptor activity,insulin receptor binding,protein binding,cytoskeletal protein binding	stress fiber,nucleus,centrosome,cytosol,plasma membrane,cell-cell adherens junction,zonula adherens,cell-substrate adherens junction,focal adhesion,nuclear matrix,membrane raft,insulin receptor complex	sp	9606	1	3	Human_Canonical_pSP_2023_0630	>sp|Q9BX66|SRBS1_HUMAN Sorbin and SH3 domain-containing protein 1 OS=Homo sapiens OX=9606 GN=SORBS1 PE=1 SV=3	25	26
TRUE	Old / Young	Old	Young	80	Q9BX68	175.235	135.493	-0.371065	0.371065	0.0692777	HINT2_HUMAN	Adenosine 5'-monophosphoramidase HINT2	HINT2	-22.6789	0.773211	0.0383421	77.8964	0.128495	Q9BX68	Q9BX68	Homo sapiens	0.313	17161.8	steroid biosynthetic process,apoptotic process,multicellular organism lipid catabolic process,negative regulation of peptidyl-lysine acetylation	nucleotide binding,hydrolase activity	nucleolus,mitochondrion	sp	9606	1	1	Human_Canonical_pSP_2023_0630	>sp|Q9BX68|HINT2_HUMAN Adenosine 5'-monophosphoramidase HINT2 OS=Homo sapiens OX=9606 GN=HINT2 PE=1 SV=1	3	4
TRUE	Old / Young	Old	Young	40	Q9BXB4	20.7583	14.0494	-0.563184	0.563184	0.161027	OSB11_HUMAN	Oxysterol-binding protein-related protein 11	OSBPL11	-32.3193	0.676807	0.122502	37.7653	0.261893	Q9BXB4	Q9BXB4	Homo sapiens	0.013	83643.2	lipid transport,positive regulation of sequestering of triglyceride,fat cell differentiation	lipid binding	nucleoplasm,Golgi apparatus,late endosome membrane	sp	9606	1	2	Human_Canonical_pSP_2023_0630	>sp|Q9BXB4|OSB11_HUMAN Oxysterol-binding protein-related protein 11 OS=Homo sapiens OX=9606 GN=OSBPL11 PE=1 SV=2	2	2
TRUE	Old / Young	Old	Young	320	Q9BXI3	1157.52	751.111	-0.623943	0.623943	1.01531e-09	5NT1A_HUMAN	Cytosolic 5'-nucleotidase 1A	NT5C1A	-35.1105	0.648895	5.69209e-11	264.433	0.0653471	Q9BXI3	Q9BXI3	Homo sapiens	0.495	41020.5	purine nucleotide catabolic process,nucleoside metabolic process,purine nucleoside monophosphate catabolic process,dephosphorylation,adenosine metabolic process,pyrimidine nucleoside catabolic process	nucleotide binding,magnesium ion binding,protein binding,5'-nucleotidase activity	cytosol	sp	9606	1	1	Human_Canonical_pSP_2023_0630	>sp|Q9BXI3|5NT1A_HUMAN Cytosolic 5'-nucleotidase 1A OS=Homo sapiens OX=9606 GN=NT5C1A PE=1 SV=1	13	16
TRUE	Old / Young	Old	Young	40	Q9BXI9	2201.28	2061.59	-0.0945826	0.0945826	0.391428	C1QT6_HUMAN	Complement C1q tumor necrosis factor-related protein 6	C1QTNF6	-6.34568	0.936543	0.514621	27.7047	0.230684	Q9BXI9	Q9BXI9	Homo sapiens	0.122	30861.1	protein heterotrimerization	protein binding,identical protein binding	collagen trimer,extracellular space	sp	9606	1	4	Human_Canonical_pSP_2023_0630	>sp|Q9BXI9|C1QT6_HUMAN Complement C1q tumor necrosis factor-related protein 6 OS=Homo sapiens OX=9606 GN=C1QTNF6 PE=1 SV=4	2	2
TRUE	Old / Young	Old	Young	60	Q9BXJ8	89.8316	86.5454	-0.0537664	0.0537664	0.494737	TACAN_HUMAN	Ion channel TACAN	TMEM120A	-3.65821	0.963418	0.798241	54.1652	0.180031	Q9BXJ8	Q9BXJ8	Homo sapiens	0.093	40610.3	biological_process,fat cell differentiation,protein homooligomerization,protein heterooligomerization	molecular_function	cellular_component,nuclear inner membrane,membrane,integral component of membrane	sp	9606	1	1	Human_Canonical_pSP_2023_0630	>sp|Q9BXJ8|TACAN_HUMAN Ion channel TACAN OS=Homo sapiens OX=9606 GN=TMEM120A PE=1 SV=1	3	3
TRUE	Old / Young	Old	Young	400	Q9BXK5	1278.8	1280.83	0.0022833	0.0022833	0.403238	B2L13_HUMAN	Bcl-2-like protein 13	BCL2L13	0.158391	1.00158	0.539141	387.683	0.0514335	Q9BXK5	Q9BXK5	Homo sapiens	0.468	52723.2	apoptotic process,activation of cysteine-type endopeptidase activity involved in apoptotic process	protein binding,cysteine-type endopeptidase activator activity involved in apoptotic process	nucleus,mitochondrion,integral component of membrane,mitochondrial membrane	sp	9606	1	1	Human_Canonical_pSP_2023_0630	>sp|Q9BXK5|B2L13_HUMAN Bcl-2-like protein 13 OS=Homo sapiens OX=9606 GN=BCL2L13 PE=1 SV=1	17	20
TRUE	Old / Young	Old	Young	180	Q9BXN1	435.504	424.662	-0.0363712	0.0363712	0.492946	ASPN_HUMAN	Asporin	ASPN	-2.48955	0.975105	0.791156	152.869	0.105837	Q9BXN1	Q9BXN1	Homo sapiens	0.284	43417.2	negative regulation of protein kinase activity,cytokine-mediated signaling pathway,bone mineralization,negative regulation of transforming growth factor beta receptor signaling pathway,negative regulation of JAK-STAT cascade,negative regulation of tooth mineralization	protein kinase inhibitor activity,calcium ion binding,collagen binding	proteinaceous extracellular matrix,cytoplasm,extracellular matrix	sp	9606	1	2	Human_Canonical_pSP_2023_0630	>sp|Q9BXN1|ASPN_HUMAN Asporin OS=Homo sapiens OX=9606 GN=ASPN PE=1 SV=2	9	9
TRUE	Old / Young	Old	Young	40	Q9BXP5	34.7787	41.2746	0.247051	0.247051	0.283611	SRRT_HUMAN	Serrate RNA effector molecule homolog	SRRT	18.6778	1.18678	0.30025	36.6918	0.155294	Q9BXP5	Q9BXP5	Homo sapiens	0.033	100666	mRNA splicing, via spliceosome,regulation of transcription, DNA-templated,cell proliferation,primary miRNA processing,snRNA transcription from RNA polymerase II promoter,response to arsenic-containing substance,positive regulation of neurogenesis,neuronal stem cell population maintenance	DNA binding,RNA binding,protein binding	nucleoplasm,cytoplasm	sp	9606	1	1	Human_Canonical_pSP_2023_0630	>sp|Q9BXP5|SRRT_HUMAN Serrate RNA effector molecule homolog OS=Homo sapiens OX=9606 GN=SRRT PE=1 SV=1	2	2
TRUE	Old / Young	Old	Young	260	Q9BXS1	852.513	1395.15	0.710626	0.710626	8.58891e-06	IDI2_HUMAN	Isopentenyl-diphosphate delta-isomerase 2	IDI2	63.6515	1.63651	9.99334e-07	211.939	0.0992213	Q9BXS1	Q9BXS1	Homo sapiens	0.709	26752.6	cholesterol biosynthetic process,isoprenoid biosynthetic process,isopentenyl diphosphate biosynthetic process,isopentenyl diphosphate metabolic process,dimethylallyl diphosphate biosynthetic process	isopentenyl-diphosphate delta-isomerase activity,hydrolase activity,metal ion binding	peroxisome,cytosol	sp	9606	1	1	Human_Canonical_pSP_2023_0630	>sp|Q9BXS1|IDI2_HUMAN Isopentenyl-diphosphate delta-isomerase 2 OS=Homo sapiens OX=9606 GN=IDI2 PE=1 SV=1	13	13
TRUE	Old / Young	Old	Young	80	Q9BXS5	154.844	133.481	-0.214181	0.214181	0.28616	AP1M1_HUMAN	AP-1 complex subunit mu-1	AP1M1	-13.7965	0.862035	0.304612	73.6385	0.0965449	Q9BXS5	Q9BXS5	Homo sapiens	0.071	48586.9	intracellular protein transport,viral process,antigen processing and presentation of exogenous peptide antigen via MHC class II,melanosome organization,endosome to melanosome transport,neutrophil degranulation,regulation of defense response to virus by virus	protein binding	Golgi membrane,lysosomal membrane,cytosol,plasma membrane,membrane,clathrin adaptor complex,cytoplasmic vesicle membrane,clathrin-coated endocytic vesicle membrane,trans-Golgi network membrane,specific granule membrane,extracellular exosome	sp	9606	1	3	Human_Canonical_pSP_2023_0630	>sp|Q9BXS5|AP1M1_HUMAN AP-1 complex subunit mu-1 OS=Homo sapiens OX=9606 GN=AP1M1 PE=1 SV=3	4	4
TRUE	Old / Young	Old	Young	80	Q9BXW6	238.154	215.758	-0.142478	0.142478	0.289508	OSBL1_HUMAN	Oxysterol-binding protein-related protein 1	OSBPL1A	-9.40382	0.905962	0.31177	75.3354	0.112261	Q9BXW6	Q9BXW6	Homo sapiens	0.054	108470	bile acid biosynthetic process,cholesterol metabolic process,sterol transport,vesicle-mediated transport,antigen processing and presentation of exogenous peptide antigen via MHC class II	protein binding,phospholipid binding,sterol transporter activity	intracellular,late endosome,cytosol,extracellular exosome	sp	9606	1	2	Human_Canonical_pSP_2023_0630	>sp|Q9BXW6|OSBL1_HUMAN Oxysterol-binding protein-related protein 1 OS=Homo sapiens OX=9606 GN=OSBPL1A PE=1 SV=2	4	4
TRUE	Old / Young	Old	Young	240	Q9BXW7	539.764	413.866	-0.383163	0.383163	0.00072205	HDHD5_HUMAN	Haloacid dehalogenase-like hydrolase domain-containing 5	HDHD5	-23.3245	0.766755	0.000145916	203.932	0.0775816	Q9BXW7	Q9BXW7	Homo sapiens	0.326	46321.4	glycerophospholipid biosynthetic process		mitochondrion	sp	9606	1	1	Human_Canonical_pSP_2023_0630	>sp|Q9BXW7|HDHD5_HUMAN Haloacid dehalogenase-like hydrolase domain-containing 5 OS=Homo sapiens OX=9606 GN=HDHD5 PE=1 SV=1	11	12
TRUE	Old / Young	Old	Young	20	Q9BY43	20.6072	17.2949	-0.252799	0.252799	0.403836	CHM4A_HUMAN	Charged multivesicular body protein 4a	CHMP4A	-16.0734	0.839266	0.540466	17.3342	0.279895	Q9BY43	Q9BY43	Homo sapiens	0.063	25098.3	cell separation after cytokinesis,posttranslational protein targeting to membrane,membrane budding,nucleus organization,vacuolar transport,mitotic metaphase plate congression,membrane invagination,endosomal transport,macroautophagy,viral life cycle,multivesicular body assembly,viral budding via host ESCRT complex,protein polymerization,protein homooligomerization,membrane tubulation,negative regulation of neuron death,negative regulation of autophagosome assembly	protein binding,lipid binding,identical protein binding,protein homodimerization activity,ATPase binding	ESCRT III complex,nucleus,cytoplasm,cytosol,cytoplasmic side of plasma membrane,membrane coat,midbody,cytoplasmic vesicle membrane,late endosome membrane,extracellular exosome,endosome,plasma membrane	sp	9606	1	3	Human_Canonical_pSP_2023_0630	>sp|Q9BY43|CHM4A_HUMAN Charged multivesicular body protein 4a OS=Homo sapiens OX=9606 GN=CHMP4A PE=1 SV=3	1	1
TRUE	Old / Young	Old	Young	140	Q9BY44	160.503	139.824	-0.198988	0.198988	0.215565	EIF2A_HUMAN	Eukaryotic translation initiation factor 2A	EIF2A	-12.8839	0.871161	0.192489	135.369	0.108208	Q9BY44	Q9BY44	Homo sapiens	0.123	64990.1	translational initiation,regulation of translation,protein phosphorylation,positive regulation of signal transduction,SREBP signaling pathway,ribosome assembly,response to amino acid starvation	tRNA binding,mRNA binding,translation initiation factor activity,protein binding,ribosome binding,cadherin binding	extracellular space,cytoplasm,eukaryotic translation initiation factor 2 complex,cytosolic small ribosomal subunit,blood microparticle	sp	9606	1	3	Human_Canonical_pSP_2023_0630	>sp|Q9BY44|EIF2A_HUMAN Eukaryotic translation initiation factor 2A OS=Homo sapiens OX=9606 GN=EIF2A PE=1 SV=3	7	7
TRUE	Old / Young	Old	Young	60	Q9BYD1	96.8525	73.2098	-0.403753	0.403753	0.333168	RM13_HUMAN	Large ribosomal subunit protein uL13m	MRPL13	-24.4111	0.755889	0.397327	48.0055	0.159679	Q9BYD1	Q9BYD1	Homo sapiens	0.191	20692	translation,mitochondrial translational elongation,mitochondrial translational termination	RNA binding,mRNA binding,structural constituent of ribosome,protein binding	mitochondrial inner membrane,mitochondrial ribosome,mitochondrial large ribosomal subunit	sp	9606	1	1	Human_Canonical_pSP_2023_0630	>sp|Q9BYD1|RM13_HUMAN Large ribosomal subunit protein uL13m OS=Homo sapiens OX=9606 GN=MRPL13 PE=1 SV=1	3	3
TRUE	Old / Young	Old	Young	20	Q9BYD2	32.0624	24.1245	-0.410383	0.410383	0.207271	RM09_HUMAN	Large ribosomal subunit protein bL9m	MRPL9	-24.7576	0.752424	0.182139	16.9856	0.203109	Q9BYD2	Q9BYD2	Homo sapiens	0.045	30243.3	translation,mitochondrial translational elongation,mitochondrial translational termination	RNA binding,structural constituent of ribosome,protein binding	mitochondrion,mitochondrial inner membrane,mitochondrial ribosome,mitochondrial large ribosomal subunit	sp	9606	1	2	Human_Canonical_pSP_2023_0630	>sp|Q9BYD2|RM09_HUMAN Large ribosomal subunit protein bL9m OS=Homo sapiens OX=9606 GN=MRPL9 PE=1 SV=2	1	1
TRUE	Old / Young	Old	Young	19	Q9BYD3	8.82718	9.11439	0.0461931	0.0461931	0.522454	RM04_HUMAN	Large ribosomal subunit protein uL4m	MRPL4	3.25367	1.03254	0.883407	16.8075	0.214839	Q9BYD3	Q9BYD3	Homo sapiens	0.061	34919.2	translation,mitochondrial translational elongation,mitochondrial translational termination	RNA binding,structural constituent of ribosome,protein binding	mitochondrial inner membrane,mitochondrial large ribosomal subunit,cytosolic ribosome	sp	9606	1	1	Human_Canonical_pSP_2023_0630	>sp|Q9BYD3|RM04_HUMAN Large ribosomal subunit protein uL4m OS=Homo sapiens OX=9606 GN=MRPL4 PE=1 SV=1	1	1
TRUE	Old / Young	Old	Young	80	Q9BYD6	166.97	116.487	-0.519421	0.519421	0.0389464	RM01_HUMAN	Large ribosomal subunit protein uL1m	MRPL1	-30.2348	0.697652	0.0185846	70.6465	0.132051	Q9BYD6	Q9BYD6	Homo sapiens	0.172	36908.7	cleavage involved in rRNA processing,maturation of LSU-rRNA,translation,rRNA pseudouridine synthesis,snRNA pseudouridine synthesis,mitochondrial translational elongation,mitochondrial translational termination	RNA binding,structural constituent of ribosome,protein binding,box H/ACA snoRNA binding	mitochondrion,mitochondrial inner membrane,box H/ACA snoRNP complex,cytosolic large ribosomal subunit	sp	9606	1	2	Human_Canonical_pSP_2023_0630	>sp|Q9BYD6|RM01_HUMAN Large ribosomal subunit protein uL1m OS=Homo sapiens OX=9606 GN=MRPL1 PE=1 SV=2	4	4
TRUE	Old / Young	Old	Young	100	Q9BYS8	986.014	938.373	-0.0714477	0.0714477	0.342919	LRRC2_HUMAN	Leucine-rich repeat-containing protein 2	LRRC2	-4.83175	0.951683	0.416466	96.8331	0.0863852	Q9BYS8	Q9BYS8	Homo sapiens	0.135	42943.5				sp	9606	2	2	Human_Canonical_pSP_2023_0630	>sp|Q9BYS8|LRRC2_HUMAN Leucine-rich repeat-containing protein 2 OS=Homo sapiens OX=9606 GN=LRRC2 PE=2 SV=2	5	5
TRUE	Old / Young	Old	Young	180	Q9BYT8	411.371	357.228	-0.203596	0.203596	0.106694	NEUL_HUMAN	Neurolysin, mitochondrial	NLN	-13.1617	0.868383	0.0700395	165.531	0.078438	Q9BYT8	Q9BYT8	Homo sapiens	0.138	80651.8	regulation of gluconeogenesis,proteolysis,peptide metabolic process,regulation of skeletal muscle fiber differentiation	metalloendopeptidase activity,peptide binding,metal ion binding	extracellular region,mitochondrial intermembrane space,plasma membrane	sp	9606	1	1	Human_Canonical_pSP_2023_0630	>sp|Q9BYT8|NEUL_HUMAN Neurolysin, mitochondrial OS=Homo sapiens OX=9606 GN=NLN PE=1 SV=1	9	9
TRUE	Old / Young	Old	Young	260	Q9BYV2	619.51	524.627	-0.239835	0.239835	0.0211052	TRI54_HUMAN	Tripartite motif-containing protein 54	TRIM54	-15.3158	0.846842	0.00842005	245.065	0.0678684	Q9BYV2	Q9BYV2	Homo sapiens	0.436	40300.8	microtubule-based process,negative regulation of microtubule depolymerization,signal transduction,multicellular organism development,muscle cell development	signal transducer activity,protein binding,microtubule binding,zinc ion binding	microtubule,microtubule associated complex,Z disc	sp	9606	1	3	Human_Canonical_pSP_2023_0630	>sp|Q9BYV2|TRI54_HUMAN Tripartite motif-containing protein 54 OS=Homo sapiens OX=9606 GN=TRIM54 PE=1 SV=3	12	13
TRUE	Old / Young	Old	Young	100	Q9BYV7	57.1413	37.3426	-0.613712	0.613712	0.00389997	BCDO2_HUMAN	Carotenoid-cleaving dioxygenase, mitochondrial	BCO2	-34.6487	0.653513	0.00109321	86.4371	0.139205	Q9BYV7	Q9BYV7	Homo sapiens	0.019	65674.1	retinoid metabolic process,carotenoid metabolic process,carotene metabolic process,carotene catabolic process,xanthophyll metabolic process,retinoic acid metabolic process,retinal metabolic process,regulation of mitochondrial membrane potential,oxidation-reduction process,regulation of reactive oxygen species metabolic process	oxidoreductase activity, acting on single donors with incorporation of molecular oxygen, incorporation of two atoms of oxygen,metal ion binding,Requires Ontology	intracellular,mitochondrion,mitochondrial matrix	sp	9606	1	5	Human_Canonical_pSP_2023_0630	>sp|Q9BYV7|BCDO2_HUMAN Carotenoid-cleaving dioxygenase, mitochondrial OS=Homo sapiens OX=9606 GN=BCO2 PE=1 SV=5	5	5
TRUE	Old / Young	Old	Young	20	Q9BYX7	191.505	174.383	-0.135122	0.135122	0.375495	ACTBM_HUMAN	Putative beta-actin-like protein 3	POTEKP	-8.94072	0.910593	0.481975	17.8617	0.130329	Q9BYX7	Q9BYX7	Homo sapiens	0.029	42016.2	platelet degranulation	ATP binding	extracellular region,cytosol,cytoskeleton,extracellular exosome	sp	9606	5	1	Human_Canonical_pSP_2023_0630	>sp|Q9BYX7|ACTBM_HUMAN Putative beta-actin-like protein 3 OS=Homo sapiens OX=9606 GN=POTEKP PE=5 SV=1	1	1
TRUE	Old / Young	Old	Young	80	Q9BZE1	107.515	90.405	-0.250061	0.250061	0.208567	RM37_HUMAN	Large ribosomal subunit protein mL37	MRPL37	-15.9139	0.840861	0.183686	73.9159	0.125666	Q9BZE1	Q9BZE1	Homo sapiens	0.135	48117.5	translation,mitochondrial translational elongation,mitochondrial translational termination	RNA binding,structural constituent of ribosome	mitochondrion,mitochondrial inner membrane,mitochondrial ribosome,mitochondrial large ribosomal subunit	sp	9606	1	2	Human_Canonical_pSP_2023_0630	>sp|Q9BZE1|RM37_HUMAN Large ribosomal subunit protein mL37 OS=Homo sapiens OX=9606 GN=MRPL37 PE=1 SV=2	4	4
TRUE	Old / Young	Old	Young	40	Q9BZL1	193.491	226.319	0.226094	0.226094	0.253872	UBL5_HUMAN	Ubiquitin-like protein 5	UBL5	16.9664	1.16966	0.246259	37.9063	0.141439	Q9BZL1	Q9BZL1	Homo sapiens	0.274	8546.92	mRNA splicing, via spliceosome,cellular protein modification process,biological_process,positive regulation of protein targeting to mitochondrion	molecular_function,protein binding,protein tag	nucleus,cytoplasm	sp	9606	1	1	Human_Canonical_pSP_2023_0630	>sp|Q9BZL1|UBL5_HUMAN Ubiquitin-like protein 5 OS=Homo sapiens OX=9606 GN=UBL5 PE=1 SV=1	2	2
TRUE	Old / Young	Old	Young	260	Q9BZQ8	537.182	594.505	0.146278	0.146278	0.135658	NIBA1_HUMAN	Protein Niban 1	NIBAN1	10.6711	1.10671	0.0968675	257.969	0.0759127	Q9BZQ8	Q9BZQ8	Homo sapiens	0.159	103135	negative regulation of protein phosphorylation,positive regulation of protein phosphorylation,response to endoplasmic reticulum stress,positive regulation of translation	molecular_function,protein binding	cytoplasm,cytosol,plasma membrane,membrane,extracellular exosome	sp	9606	1	1	Human_Canonical_pSP_2023_0630	>sp|Q9BZQ8|NIBA1_HUMAN Protein Niban 1 OS=Homo sapiens OX=9606 GN=NIBAN1 PE=1 SV=1	12	13
TRUE	Old / Young	Old	Young	60	Q9BZV1	49.9209	64.0531	0.359624	0.359624	0.0521079	UBXN6_HUMAN	UBX domain-containing protein 6	UBXN6	28.3091	1.28309	0.0268692	54.3215	0.115743	Q9BZV1	Q9BZV1	Homo sapiens	0.118	49753.7	biological_process	molecular_function,protein binding	nucleus,cytoplasm,microtubule organizing center,extracellular exosome	sp	9606	1	1	Human_Canonical_pSP_2023_0630	>sp|Q9BZV1|UBXN6_HUMAN UBX domain-containing protein 6 OS=Homo sapiens OX=9606 GN=UBXN6 PE=1 SV=1	3	3
TRUE	Old / Young	Old	Young	40	Q9BZW5	55.7141	45.6159	-0.288505	0.288505	0.350067	TM6S1_HUMAN	Transmembrane 6 superfamily member 1	TM6SF1	-18.125	0.81875	0.429026	37.5598	0.175375	Q9BZW5	Q9BZW5	Homo sapiens	0.035	41636.1	biological_process	molecular_function	lysosomal membrane,integral component of membrane	sp	9606	1	2	Human_Canonical_pSP_2023_0630	>sp|Q9BZW5|TM6S1_HUMAN Transmembrane 6 superfamily member 1 OS=Homo sapiens OX=9606 GN=TM6SF1 PE=1 SV=2	2	2
TRUE	Old / Young	Old	Young	60	Q9BZZ5	85.9593	92.2853	0.102448	0.102448	0.381371	API5_HUMAN	Apoptosis inhibitor 5	API5	7.35934	1.07359	0.49449	53.4328	0.135385	Q9BZZ5	Q9BZZ5	Homo sapiens	0.046	59004.6	apoptotic process,negative regulation of apoptotic process,negative regulation of fibroblast apoptotic process	RNA binding,protein binding,fibroblast growth factor binding	nucleus,spliceosomal complex,cytoplasm,membrane,nuclear speck	sp	9606	1	3	Human_Canonical_pSP_2023_0630	>sp|Q9BZZ5|API5_HUMAN Apoptosis inhibitor 5 OS=Homo sapiens OX=9606 GN=API5 PE=1 SV=3	3	3
TRUE	Old / Young	Old	Young	340	Q9C0C9	358.967	330.754	-0.118091	0.118091	0.154536	UBE2O_HUMAN	(E3-independent) E2 ubiquitin-conjugating enzyme	UBE2O	-7.8594	0.921406	0.115448	323.147	0.090823	Q9C0C9	Q9C0C9	Homo sapiens	0.115	141293	protein monoubiquitination,positive regulation of BMP signaling pathway,retrograde transport, endosome to Golgi,protein K63-linked ubiquitination	RNA binding,ubiquitin-protein transferase activity,protein binding,ATP binding,ubiquitin protein ligase binding,ubiquitin protein ligase activity,ubiquitin conjugating enzyme activity	nucleus,cytoplasm,cytosol,nuclear body	sp	9606	1	3	Human_Canonical_pSP_2023_0630	>sp|Q9C0C9|UBE2O_HUMAN (E3-independent) E2 ubiquitin-conjugating enzyme OS=Homo sapiens OX=9606 GN=UBE2O PE=1 SV=3	17	17
TRUE	Old / Young	Old	Young	120	Q9C0E2	84.6202	129.836	0.617617	0.617617	0.00801514	XPO4_HUMAN	Exportin-4	XPO4	53.4339	1.53434	0.0026125	113.565	0.119811	Q9C0E2	Q9C0E2	Homo sapiens	0.056	130139	protein export from nucleus,positive regulation of protein export from nucleus	nuclear export signal receptor activity,protein binding,Ran GTPase binding	nuclear pore,nucleoplasm,cytoplasm,cytosol	sp	9606	1	2	Human_Canonical_pSP_2023_0630	>sp|Q9C0E2|XPO4_HUMAN Exportin-4 OS=Homo sapiens OX=9606 GN=XPO4 PE=1 SV=2	6	6
TRUE	Old / Young	Old	Young	120	Q9C0E8	454.636	456.387	0.00554811	0.00554811	0.452043	LNP_HUMAN	Endoplasmic reticulum junction formation protein lunapark	LNPK	0.385306	1.00385	0.669223	105.658	0.0997804	Q9C0E8	Q9C0E8	Homo sapiens	0.136	47739.9	blood coagulation,regulation of chondrocyte differentiation,embryonic forelimb morphogenesis,embryonic digit morphogenesis,limb development,endoplasmic reticulum tubular network assembly,endoplasmic reticulum tubular network maintenance	metal ion binding	nucleoplasm,endoplasmic reticulum,endoplasmic reticulum membrane,integral component of membrane,endoplasmic reticulum tubular network membrane	sp	9606	1	2	Human_Canonical_pSP_2023_0630	>sp|Q9C0E8|LNP_HUMAN Endoplasmic reticulum junction formation protein lunapark OS=Homo sapiens OX=9606 GN=LNPK PE=1 SV=2	6	6
TRUE	Old / Young	Old	Young	160	Q9GZM7	212.456	402.096	0.920375	0.920375	4.34257e-06	TINAL_HUMAN	Tubulointerstitial nephritis antigen-like	TINAGL1	89.2608	1.89261	4.75588e-07	149.982	0.0923111	Q9GZM7	Q9GZM7	Homo sapiens	0.182	52387.4	receptor-mediated endocytosis,immune response,cell adhesion,endosomal transport,proteolysis involved in cellular protein catabolic process	scavenger receptor activity,extracellular matrix structural constituent,protein binding,polysaccharide binding,laminin binding,cysteine-type endopeptidase activity	extracellular region,extracellular space,extracellular matrix,extracellular exosome,lysosome	sp	9606	1	1	Human_Canonical_pSP_2023_0630	>sp|Q9GZM7|TINAL_HUMAN Tubulointerstitial nephritis antigen-like OS=Homo sapiens OX=9606 GN=TINAGL1 PE=1 SV=1	8	8
TRUE	Old / Young	Old	Young	200	Q9GZP4	512.239	588.451	0.200107	0.200107	0.293379	PITH1_HUMAN	PITH domain-containing protein 1	PITHD1	14.8784	1.14878	0.318433	197.259	0.0943457	Q9GZP4	Q9GZP4	Homo sapiens	0.365	24177.8	cellular response to DNA damage stimulus		nucleus	sp	9606	1	1	Human_Canonical_pSP_2023_0630	>sp|Q9GZP4|PITH1_HUMAN PITH domain-containing protein 1 OS=Homo sapiens OX=9606 GN=PITHD1 PE=1 SV=1	8	10
TRUE	Old / Young	Old	Young	40	Q9GZS3	55.9203	62.9753	0.171414	0.171414	0.28052	SKI8_HUMAN	Superkiller complex protein 8	SKIC8	12.6162	1.12616	0.294883	37.9852	0.144285	Q9GZS3	Q9GZS3	Homo sapiens	0.052	33580.6	transcription from RNA polymerase II promoter,transcription elongation from RNA polymerase II promoter,Wnt signaling pathway,protein ubiquitination,positive regulation of transcription elongation from RNA polymerase II promoter,exonucleolytic nuclear-transcribed mRNA catabolic process involved in deadenylation-dependent decay,negative regulation of myeloid cell differentiation,positive regulation of transcription from RNA polymerase II promoter,positive regulation of histone H3-K4 methylation,histone H3-K4 trimethylation,positive regulation of histone H3-K79 methylation	protein binding	nucleus,nucleoplasm,cytoplasm,cytosol,Cdc73/Paf1 complex,transcriptionally active chromatin,Ski complex	sp	9606	1	1	Human_Canonical_pSP_2023_0630	>sp|Q9GZS3|SKI8_HUMAN Superkiller complex protein 8 OS=Homo sapiens OX=9606 GN=SKIC8 PE=1 SV=1	2	2
TRUE	Old / Young	Old	Young	80	Q9GZT3	405.583	347.134	-0.224502	0.224502	0.118569	SLIRP_HUMAN	SRA stem-loop-interacting RNA-binding protein, mitochondrial	SLIRP	-14.4109	0.855891	0.0800413	64.4638	0.123858	Q9GZT3	Q9GZT3	Homo sapiens	0.321	12349	negative regulation of mitochondrial RNA catabolic process,transcription, DNA-templated,regulation of transcription, DNA-templated,spermatid development,single fertilization,flagellated sperm motility,mitochondrion morphogenesis	nucleotide binding,RNA binding,protein binding	acrosomal vesicle,nucleus,mitochondrion,intracellular ribonucleoprotein complex,sperm flagellum,perinuclear region of cytoplasm	sp	9606	1	1	Human_Canonical_pSP_2023_0630	>sp|Q9GZT3|SLIRP_HUMAN SRA stem-loop-interacting RNA-binding protein, mitochondrial OS=Homo sapiens OX=9606 GN=SLIRP PE=1 SV=1	3	4
TRUE	Old / Young	Old	Young	180	Q9GZT8	212.127	231.756	0.127678	0.127678	0.312461	NIF3L_HUMAN	NIF3-like protein 1	NIF3L1	9.2534	1.09253	0.35296	164.261	0.0874476	Q9GZT8	Q9GZT8	Homo sapiens	0.164	41968	neuron differentiation,positive regulation of transcription, DNA-templated,negative regulation of nucleic acid-templated transcription	protein binding,transcription factor binding,identical protein binding	nucleus,cytoplasm,mitochondrion	sp	9606	1	2	Human_Canonical_pSP_2023_0630	>sp|Q9GZT8|NIF3L_HUMAN NIF3-like protein 1 OS=Homo sapiens OX=9606 GN=NIF3L1 PE=1 SV=2	7	9
TRUE	Old / Young	Old	Young	20	Q9GZT9	45.3104	57.2069	0.336347	0.336347	0.314741	EGLN1_HUMAN	Egl nine homolog 1	EGLN1	26.2556	1.26256	0.359675	17.9979	0.246908	Q9GZT9	Q9GZT9	Homo sapiens	0	46021	response to hypoxia,cellular iron ion homeostasis,peptidyl-proline hydroxylation to 4-hydroxy-L-proline,negative regulation of cAMP catabolic process,oxygen homeostasis,negative regulation of sequence-specific DNA binding transcription factor activity,regulation of angiogenesis,positive regulation of transcription from RNA polymerase II promoter,negative regulation of cyclic-nucleotide phosphodiesterase activity,cardiac muscle tissue morphogenesis,oxidation-reduction process,heart trabecula formation,ventricular septum morphogenesis,labyrinthine layer development,regulation of transcription from RNA polymerase II promoter in response to hypoxia,response to nitric oxide,regulation of neuron death	iron ion binding,protein binding,oxidoreductase activity, acting on paired donors, with incorporation or reduction of molecular oxygen, 2-oxoglutarate as one donor, and incorporation of one atom each of oxygen into both donors,enzyme binding,L-ascorbic acid binding,peptidyl-proline dioxygenase activity,peptidyl-proline 4-dioxygenase activity	nucleus,cytoplasm,cytosol	sp	9606	1	1	Human_Canonical_pSP_2023_0630	>sp|Q9GZT9|EGLN1_HUMAN Egl nine homolog 1 OS=Homo sapiens OX=9606 GN=EGLN1 PE=1 SV=1	1	1
TRUE	Old / Young	Old	Young	580	Q9GZV1	2686.69	2640.48	-0.0250301	0.0250301	0.461097	ANKR2_HUMAN	Ankyrin repeat domain-containing protein 2	ANKRD2	-1.71999	0.9828	0.696718	520.642	0.0638202	Q9GZV1	Q9GZV1	Homo sapiens	0.619	39859.2	negative regulation of transcription from RNA polymerase II promoter,regulation of cytokine production,muscle contraction,muscle organ development,negative regulation of myotube differentiation,skeletal muscle cell differentiation,regulation of transcription from RNA polymerase II promoter in response to oxidative stress,negative regulation of myoblast differentiation,regulation of intrinsic apoptotic signaling pathway by p53 class mediator,regulation of myoblast proliferation	chromatin binding,structural constituent of muscle,titin binding,protein kinase B binding,RNA polymerase II sequence-specific DNA binding transcription factor binding	euchromatin,nucleus,cytosol,PML body,sarcomere,intracellular membrane-bounded organelle,I band	sp	9606	1	3	Human_Canonical_pSP_2023_0630	>sp|Q9GZV1|ANKR2_HUMAN Ankyrin repeat domain-containing protein 2 OS=Homo sapiens OX=9606 GN=ANKRD2 PE=1 SV=3	20	29
TRUE	Old / Young	Old	Young	40	Q9GZY8	52.0651	45.9809	-0.179284	0.179284	0.252192	MFF_HUMAN	Mitochondrial fission factor	MFF	-11.6859	0.883141	0.243808	32.8933	0.160496	Q9GZY8	Q9GZY8	Homo sapiens	0.085	38464.5	mitochondrial fission,release of cytochrome c from mitochondria,protein targeting to mitochondrion,mitochondrial fusion,regulation of mitochondrion organization,peroxisome fission,mitochondrial fragmentation involved in apoptotic process,protein homooligomerization,mitochondrion morphogenesis,positive regulation of mitochondrial fission,positive regulation of release of cytochrome c from mitochondria,positive regulation of protein targeting to membrane,regulation of peroxisome organization	protein binding,protein homodimerization activity	mitochondrion,mitochondrial outer membrane,peroxisome,synaptic vesicle,cell junction,integral component of mitochondrial membrane	sp	9606	1	1	Human_Canonical_pSP_2023_0630	>sp|Q9GZY8|MFF_HUMAN Mitochondrial fission factor OS=Homo sapiens OX=9606 GN=MFF PE=1 SV=1	2	2
TRUE	Old / Young	Old	Young	40	Q9GZZ1	199.515	199.94	0.0030707	0.0030707	0.449675	NAA50_HUMAN	N-alpha-acetyltransferase 50	NAA50	0.213071	1.00213	0.663667	35.8474	0.0699656	Q9GZZ1	Q9GZZ1	Homo sapiens	0.136	19398.3	N-terminal protein amino acid acetylation,histone H4 acetylation,mitotic sister chromatid cohesion, centromeric	peptide alpha-N-acetyltransferase activity,protein binding,H4 histone acetyltransferase activity,peptidyl-lysine acetyltransferase activity	nucleus,cytoplasm,extracellular exosome,NatA complex	sp	9606	1	1	Human_Canonical_pSP_2023_0630	>sp|Q9GZZ1|NAA50_HUMAN N-alpha-acetyltransferase 50 OS=Homo sapiens OX=9606 GN=NAA50 PE=1 SV=1	2	2
TRUE	Old / Young	Old	Young	40	Q9GZZ9	43.0161	45.5689	0.0831712	0.0831712	0.399509	UBA5_HUMAN	Ubiquitin-like modifier-activating enzyme 5	UBA5	5.9344	1.05934	0.531712	37.9052	0.194135	Q9GZZ9	Q9GZZ9	Homo sapiens	0.032	44863.1	regulation of intracellular estrogen receptor signaling pathway,response to endoplasmic reticulum stress,protein ufmylation,protein K69-linked ufmylation	protein binding,ATP binding,metal ion binding,UFM1 activating enzyme activity	nucleus,cytoplasm,cytosol,intracellular membrane-bounded organelle	sp	9606	1	1	Human_Canonical_pSP_2023_0630	>sp|Q9GZZ9|UBA5_HUMAN Ubiquitin-like modifier-activating enzyme 5 OS=Homo sapiens OX=9606 GN=UBA5 PE=1 SV=1	2	2
TRUE	Old / Young	Old	Young	40	Q9H008	226.405	182.256	-0.312941	0.312941	0.424169	LHPP_HUMAN	Phospholysine phosphohistidine inorganic pyrophosphate phosphatase	LHPP	-19.5001	0.804999	0.593395	30.7184	0.206818	Q9H008	Q9H008	Homo sapiens	0.067	29165.3	protein dephosphorylation,phosphate-containing compound metabolic process,purine ribonucleoside monophosphate biosynthetic process,dephosphorylation	magnesium ion binding,inorganic diphosphatase activity,phosphohistidine phosphatase activity,phosphatase activity,protein homodimerization activity	nucleus,cytosol,nuclear speck	sp	9606	1	2	Human_Canonical_pSP_2023_0630	>sp|Q9H008|LHPP_HUMAN Phospholysine phosphohistidine inorganic pyrophosphate phosphatase OS=Homo sapiens OX=9606 GN=LHPP PE=1 SV=2	2	2
TRUE	Old / Young	Old	Young	18	Q9H019	6.20763	4.84327	-0.358061	0.358061	0.317047	MFR1L_HUMAN	Mitochondrial fission regulator 1-like	MTFR1L	-21.9788	0.780212	0.363549	12.7518	0.258497	Q9H019	Q9H019	Homo sapiens	0.055	31957.5	mitochondrial fission,aerobic respiration	protein binding	mitochondrion	sp	9606	1	2	Human_Canonical_pSP_2023_0630	>sp|Q9H019|MFR1L_HUMAN Mitochondrial fission regulator 1-like OS=Homo sapiens OX=9606 GN=MTFR1L PE=1 SV=2	1	1
TRUE	Old / Young	Old	Young	80	Q9H061	255.924	221.993	-0.205199	0.205199	0.134922	T126A_HUMAN	Transmembrane protein 126A	TMEM126A	-13.2581	0.867419	0.0962223	60.9752	0.098243	Q9H061	Q9H061	Homo sapiens	0.144	21527.2	optic nerve development	molecular_function	mitochondrion,mitochondrial inner membrane,integral component of membrane	sp	9606	1	1	Human_Canonical_pSP_2023_0630	>sp|Q9H061|T126A_HUMAN Transmembrane protein 126A OS=Homo sapiens OX=9606 GN=TMEM126A PE=1 SV=1	4	4
TRUE	Old / Young	Old	Young	100	Q9H074	307.837	266.315	-0.209033	0.209033	0.42871	PAIP1_HUMAN	Polyadenylate-binding protein-interacting protein 1	PAIP1	-13.4883	0.865117	0.607877	90.938	0.100864	Q9H074	Q9H074	Homo sapiens	0.109	53524.6	nuclear-transcribed mRNA poly(A) tail shortening,translational initiation,positive regulation of translation,mRNA stabilization	RNA binding,protein binding,translation activator activity	cytoplasm,cytosol	sp	9606	1	1	Human_Canonical_pSP_2023_0630	>sp|Q9H074|PAIP1_HUMAN Polyadenylate-binding protein-interacting protein 1 OS=Homo sapiens OX=9606 GN=PAIP1 PE=1 SV=1	5	5
TRUE	Old / Young	Old	Young	120	Q9H078	228.942	154.983	-0.562866	0.562866	0.00180543	CLPB_HUMAN	Mitochondrial disaggregase	CLPB	-32.3044	0.676956	0.000435717	106.776	0.11639	Q9H078	Q9H078	Homo sapiens	0.088	78728.8	cellular response to heat	molecular_function,protein binding,ATP binding,ATPase activity	cellular_component,mitochondrion	sp	9606	1	1	Human_Canonical_pSP_2023_0630	>sp|Q9H078|CLPB_HUMAN Mitochondrial disaggregase OS=Homo sapiens OX=9606 GN=CLPB PE=1 SV=1	6	6
TRUE	Old / Young	Old	Young	60	Q9H0E2	147.113	181.72	0.304795	0.304795	0.146048	TOLIP_HUMAN	Toll-interacting protein	TOLLIP	23.5244	1.23524	0.107863	57.2024	0.145458	Q9H0E2	Q9H0E2	Homo sapiens	0.139	30281.8	ubiquitin-dependent protein catabolic process,autophagy,inflammatory response,signal transduction,cell-cell signaling,phosphorylation,epithelial cell differentiation,positive regulation of protein sumoylation,intracellular signal transduction,protein localization to endosome,neutrophil degranulation,innate immune response,leukocyte activation	signal transducer activity,interleukin-1, Type I receptor binding,protein binding,kinase binding,ubiquitin conjugating enzyme binding,ubiquitin protein ligase binding,SUMO binding,Toll-like receptor binding,ubiquitin binding	extracellular region,cytoplasm,cytosol,nuclear body,azurophil granule lumen,specific granule lumen,interleukin-18 receptor complex,interleukin-1 receptor complex,perinuclear region of cytoplasm,extracellular exosome	sp	9606	1	1	Human_Canonical_pSP_2023_0630	>sp|Q9H0E2|TOLIP_HUMAN Toll-interacting protein OS=Homo sapiens OX=9606 GN=TOLLIP PE=1 SV=1	3	3
TRUE	Old / Young	Old	Young	160	Q9H0N5	1576.69	1301.47	-0.276761	0.276761	0.387026	PHS2_HUMAN	Pterin-4-alpha-carbinolamine dehydratase 2	PCBD2	-17.4558	0.825442	0.506237	158	0.089164	Q9H0N5	Q9H0N5	Homo sapiens	0.415	14365.5	tetrahydrobiopterin biosynthetic process,positive regulation of transcription, DNA-templated,protein homotetramerization,protein heterooligomerization,oxidation-reduction process	phenylalanine 4-monooxygenase activity,protein binding,4-alpha-hydroxytetrahydrobiopterin dehydratase activity	cellular_component,nucleus,mitochondrion	sp	9606	1	4	Human_Canonical_pSP_2023_0630	>sp|Q9H0N5|PHS2_HUMAN Pterin-4-alpha-carbinolamine dehydratase 2 OS=Homo sapiens OX=9606 GN=PCBD2 PE=1 SV=4	4	8
TRUE	Old / Young	Old	Young	360	Q9H0P0	1997.66	1766.5	-0.177415	0.177415	0.0702898	5NT3A_HUMAN	Cytosolic 5'-nucleotidase 3A	NT5C3A	-11.5714	0.884286	0.0394521	327.818	0.0524925	Q9H0P0	Q9H0P0	Homo sapiens	0.524	37948.1	pyrimidine nucleoside metabolic process,nucleotide metabolic process,dephosphorylation,adenosine metabolic process,pyrimidine nucleoside catabolic process	nucleotide binding,magnesium ion binding,5'-nucleotidase activity,2'-phosphotransferase activity	cytoplasm,mitochondrion,endoplasmic reticulum,cytosol	sp	9606	1	3	Human_Canonical_pSP_2023_0630	>sp|Q9H0P0|5NT3A_HUMAN Cytosolic 5'-nucleotidase 3A OS=Homo sapiens OX=9606 GN=NT5C3A PE=1 SV=3	15	18
TRUE	Old / Young	Old	Young	12	Q9H0R1	2.72188	2.22034	-0.293821	0.293821	0.454971	AP5M1_HUMAN	AP-5 complex subunit mu-1	AP5M1	-18.4262	0.815738	0.680165	6.24026	0.469649	Q9H0R1	Q9H0R1	Homo sapiens	0.037	54766.9	protein transport,endosomal transport		lysosome,lysosomal membrane,late endosome,cytosol,membrane,AP-type membrane coat adaptor complex,late endosome membrane	sp	9606	1	2	Human_Canonical_pSP_2023_0630	>sp|Q9H0R1|AP5M1_HUMAN AP-5 complex subunit mu-1 OS=Homo sapiens OX=9606 GN=AP5M1 PE=1 SV=2	1	1
TRUE	Old / Young	Old	Young	40	Q9H0R4	200.902	142.747	-0.493026	0.493026	0.118742	HDHD2_HUMAN	Haloacid dehalogenase-like hydrolase domain-containing protein 2	HDHD2	-28.9467	0.710533	0.080658	37.3582	0.160616	Q9H0R4	Q9H0R4	Homo sapiens	0.031	28535.9	biological_process,dephosphorylation	protein binding,phosphatase activity,enzyme binding,metal ion binding	extracellular exosome	sp	9606	1	1	Human_Canonical_pSP_2023_0630	>sp|Q9H0R4|HDHD2_HUMAN Haloacid dehalogenase-like hydrolase domain-containing protein 2 OS=Homo sapiens OX=9606 GN=HDHD2 PE=1 SV=1	2	2
TRUE	Old / Young	Old	Young	40	Q9H0U3	80.9297	70.0895	-0.207472	0.207472	0.461792	MAGT1_HUMAN	Magnesium transporter protein 1	MAGT1	-13.3947	0.866053	0.699311	32.2831	0.203007	Q9H0U3	Q9H0U3	Homo sapiens	0	38036.6	protein N-linked glycosylation,magnesium ion transport,protein N-linked glycosylation via asparagine,neutrophil degranulation,cognition,transmembrane transport,magnesium ion transmembrane transport	magnesium ion transmembrane transporter activity,dolichyl-diphosphooligosaccharide-protein glycotransferase activity	plasma membrane,integral component of plasma membrane,oligosaccharyltransferase complex,membrane,azurophil granule membrane	sp	9606	1	1	Human_Canonical_pSP_2023_0630	>sp|Q9H0U3|MAGT1_HUMAN Magnesium transporter protein 1 OS=Homo sapiens OX=9606 GN=MAGT1 PE=1 SV=1	2	2
TRUE	Old / Young	Old	Young	200	Q9H0U4	4080.4	3939.03	-0.0508711	0.0508711	0.38681	RAB1B_HUMAN	Ras-related protein Rab-1B	RAB1B	-3.46467	0.965353	0.505324	191.57	0.084616	Q9H0U4	Q9H0U4	Homo sapiens	0.507	22171.2	ER to Golgi vesicle-mediated transport,retrograde vesicle-mediated transport, Golgi to ER,autophagy,small GTPase mediated signal transduction,protein transport,virion assembly,COPII vesicle coating,positive regulation of glycoprotein metabolic process,regulation of autophagosome assembly,establishment of endothelial intestinal barrier	protein binding,GTP binding	Golgi membrane,mitochondrion,endoplasmic reticulum membrane,Golgi apparatus,cytosol,transport vesicle,endoplasmic reticulum-Golgi intermediate compartment membrane,pre-autophagosomal structure membrane,extracellular exosome	sp	9606	1	1	Human_Canonical_pSP_2023_0630	>sp|Q9H0U4|RAB1B_HUMAN Ras-related protein Rab-1B OS=Homo sapiens OX=9606 GN=RAB1B PE=1 SV=1	8	10
TRUE	Old / Young	Old	Young	140	Q9H0W9	440.169	461.223	0.0674054	0.0674054	0.500382	CK054_HUMAN	Ester hydrolase C11orf54	C11orf54	4.78305	1.04783	0.814638	129.43	0.0938938	Q9H0W9	Q9H0W9	Homo sapiens	0.286	35117.3		protein binding,zinc ion binding,hydrolase activity, acting on ester bonds	nucleus,nucleoplasm,nuclear body,extracellular exosome	sp	9606	1	1	Human_Canonical_pSP_2023_0630	>sp|Q9H0W9|CK054_HUMAN Ester hydrolase C11orf54 OS=Homo sapiens OX=9606 GN=C11orf54 PE=1 SV=1	6	7
TRUE	Old / Young	Old	Young	80	Q9H1E5	378.126	439.024	0.215432	0.215432	0.0485531	TMX4_HUMAN	Thioredoxin-related transmembrane protein 4	TMX4	16.1051	1.16105	0.0245298	62.7809	0.139082	Q9H1E5	Q9H1E5	Homo sapiens	0.155	38952.2	protein folding,response to endoplasmic reticulum stress,cell redox homeostasis,oxidation-reduction process	protein disulfide isomerase activity	endoplasmic reticulum,integral component of membrane	sp	9606	1	1	Human_Canonical_pSP_2023_0630	>sp|Q9H1E5|TMX4_HUMAN Thioredoxin-related transmembrane protein 4 OS=Homo sapiens OX=9606 GN=TMX4 PE=1 SV=1	4	4
TRUE	Old / Young	Old	Young	40	Q9H1K1	72.3333	69.4441	-0.0588092	0.0588092	0.553174	ISCU_HUMAN	Iron-sulfur cluster assembly enzyme ISCU	ISCU	-3.99438	0.960056	0.994198	37.9055	0.135092	Q9H1K1	Q9H1K1	Homo sapiens	0.174	17999	cellular iron ion homeostasis,nitrogen fixation,iron-sulfur cluster assembly,small molecule metabolic process,protein maturation by iron-sulfur cluster transfer	iron ion binding,protein binding,ferrous iron binding,protein complex scaffold,iron-sulfur transferase activity,2 iron, 2 sulfur cluster binding,4 iron, 4 sulfur cluster binding	nucleus,cytoplasm,mitochondrion,mitochondrial matrix,cytosol	sp	9606	1	2	Human_Canonical_pSP_2023_0630	>sp|Q9H1K1|ISCU_HUMAN Iron-sulfur cluster assembly enzyme ISCU OS=Homo sapiens OX=9606 GN=ISCU PE=1 SV=2	2	2
TRUE	Old / Young	Old	Young	540	Q9H1R3	5121.43	5169.81	0.0135652	0.0135652	0.470283	MYLK2_HUMAN	Myosin light chain kinase 2, skeletal/cardiac muscle	MYLK2	0.944703	1.00945	0.725045	519.835	0.0448084	Q9H1R3	Q9H1R3	Homo sapiens	0.446	64684.8	striated muscle contraction,neuromuscular synaptic transmission,positive regulation of gene expression,skeletal muscle satellite cell differentiation,peptidyl-serine phosphorylation,peptidyl-threonine phosphorylation,regulation of muscle filament sliding,intracellular signal transduction,skeletal muscle cell differentiation,protein autophosphorylation,cardiac muscle tissue morphogenesis,cardiac muscle contraction	calmodulin-dependent protein kinase activity,myosin light chain kinase activity,protein binding,calmodulin binding,ATP binding	nucleus,cytoplasm,sarcomere	sp	9606	1	3	Human_Canonical_pSP_2023_0630	>sp|Q9H1R3|MYLK2_HUMAN Myosin light chain kinase 2, skeletal/cardiac muscle OS=Homo sapiens OX=9606 GN=MYLK2 PE=1 SV=3	21	27
TRUE	Old / Young	Old	Young	180	Q9H223	214.081	280.632	0.390521	0.390521	0.00141056	EHD4_HUMAN	EH domain-containing protein 4	EHD4	31.0867	1.31087	0.000320916	167.393	0.0786028	Q9H223	Q9H223	Homo sapiens	0.094	61175.1	pinocytosis,regulation of endocytosis,endocytic recycling,positive regulation of peptidyl-tyrosine phosphorylation,protein homooligomerization,cellular response to growth factor stimulus	nucleic acid binding,calcium ion binding,protein binding,ATP binding,GTP binding,cadherin binding	nucleus,endoplasmic reticulum,plasma membrane,membrane,early endosome membrane,perinuclear region of cytoplasm,recycling endosome membrane,extracellular exosome	sp	9606	1	1	Human_Canonical_pSP_2023_0630	>sp|Q9H223|EHD4_HUMAN EH domain-containing protein 4 OS=Homo sapiens OX=9606 GN=EHD4 PE=1 SV=1	8	9
TRUE	Old / Young	Old	Young	80	Q9H299	315.268	350.222	0.151689	0.151689	0.45416	SH3L3_HUMAN	SH3 domain-binding glutamic acid-rich-like protein 3	SH3BGRL3	11.0869	1.11087	0.675757	77.2521	0.171219	Q9H299	Q9H299	Homo sapiens	0.312	10437.7	regulation of actin filament depolymerization,regulation of actin cytoskeleton organization,regulation of blood vessel endothelial cell migration,positive regulation of GTPase activity,cell redox homeostasis,oxidation-reduction process	GTPase activator activity,electron carrier activity,protein disulfide oxidoreductase activity,semaphorin receptor binding	cytoplasm,nuclear body,lamellipodium,extracellular exosome	sp	9606	1	1	Human_Canonical_pSP_2023_0630	>sp|Q9H299|SH3L3_HUMAN SH3 domain-binding glutamic acid-rich-like protein 3 OS=Homo sapiens OX=9606 GN=SH3BGRL3 PE=1 SV=1	3	4
TRUE	Old / Young	Old	Young	100	Q9H2H8	109.622	88.693	-0.305645	0.305645	0.35925	PPIL3_HUMAN	Peptidyl-prolyl cis-trans isomerase-like 3	PPIL3	-19.092	0.80908	0.447547	97.0869	0.135788	Q9H2H8	Q9H2H8	Homo sapiens	0.137	18154.5	mRNA splicing, via spliceosome,protein peptidyl-prolyl isomerization,protein folding	peptidyl-prolyl cis-trans isomerase activity,protein binding	catalytic step 2 spliceosome	sp	9606	1	1	Human_Canonical_pSP_2023_0630	>sp|Q9H2H8|PPIL3_HUMAN Peptidyl-prolyl cis-trans isomerase-like 3 OS=Homo sapiens OX=9606 GN=PPIL3 PE=1 SV=1	5	5
TRUE	Old / Young	Old	Young	20	Q9H2J4	53.7904	42.9105	-0.326018	0.326018	0.266903	PDCL3_HUMAN	Phosducin-like protein 3	PDCL3	-20.2265	0.797735	0.267077	14.9821	0.195206	Q9H2J4	Q9H2J4	Homo sapiens	0.054	27614.4	angiogenesis,positive regulation of endothelial cell proliferation,protein folding,apoptotic process,queuosine biosynthetic process,viral process,positive regulation of angiogenesis,regulation of peptidyl-tyrosine phosphorylation,negative regulation of protein ubiquitination involved in ubiquitin-dependent protein catabolic process	protein binding,vascular endothelial growth factor receptor 2 binding,protein binding involved in protein folding,queuine tRNA-ribosyltransferase activity	nucleus,cytoplasm,cytosol	sp	9606	1	1	Human_Canonical_pSP_2023_0630	>sp|Q9H2J4|PDCL3_HUMAN Phosducin-like protein 3 OS=Homo sapiens OX=9606 GN=PDCL3 PE=1 SV=1	1	1
TRUE	Old / Young	Old	Young	17	Q9H2M9	6.96354	4.16163	-0.742671	0.742671	0.333189	RBGPR_HUMAN	Rab3 GTPase-activating protein non-catalytic subunit	RAB3GAP2	-40.2368	0.597632	0.398132	9.07313	0.559773	Q9H2M9	Q9H2M9	Homo sapiens	0.015	155985	intracellular protein transport,regulation of GTPase activity,positive regulation of GTPase activity,membrane organization,establishment of protein localization to endoplasmic reticulum membrane,positive regulation of protein lipidation,positive regulation of endoplasmic reticulum tubular network organization,positive regulation of autophagosome assembly	GTPase activator activity,enzyme activator activity,Rab GTPase binding,enzyme regulator activity,protein heterodimerization activity,Rab guanyl-nucleotide exchange factor activity	endoplasmic reticulum membrane,cytosol,plasma membrane,protein complex	sp	9606	1	1	Human_Canonical_pSP_2023_0630	>sp|Q9H2M9|RBGPR_HUMAN Rab3 GTPase-activating protein non-catalytic subunit OS=Homo sapiens OX=9606 GN=RAB3GAP2 PE=1 SV=1	1	1
TRUE	Old / Young	Old	Young	60	Q9H2U2	262.271	247.32	-0.0846814	0.0846814	0.28631	IPYR2_HUMAN	Inorganic pyrophosphatase 2, mitochondrial	PPA2	-5.70072	0.942993	0.306095	39.9058	0.170521	Q9H2U2	Q9H2U2	Homo sapiens	0.096	37920.2	tRNA aminoacylation for protein translation,protein dephosphorylation,regulation of mitochondrial membrane potential,diphosphate metabolic process	magnesium ion binding,inorganic diphosphatase activity,protein serine/threonine phosphatase activity	mitochondrial matrix,extracellular exosome	sp	9606	1	2	Human_Canonical_pSP_2023_0630	>sp|Q9H2U2|IPYR2_HUMAN Inorganic pyrophosphatase 2, mitochondrial OS=Homo sapiens OX=9606 GN=PPA2 PE=1 SV=2	3	3
TRUE	Old / Young	Old	Young	20	Q9H3G5	11.6286	11.9387	0.0379741	0.0379741	0.530455	CPVL_HUMAN	Probable serine carboxypeptidase CPVL	CPVL	2.66711	1.02667	0.91533	15.6667	0.243597	Q9H3G5	Q9H3G5	Homo sapiens	0	54163.8	proteolysis involved in cellular protein catabolic process	serine-type carboxypeptidase activity	extracellular exosome	sp	9606	1	2	Human_Canonical_pSP_2023_0630	>sp|Q9H3G5|CPVL_HUMAN Probable serine carboxypeptidase CPVL OS=Homo sapiens OX=9606 GN=CPVL PE=1 SV=2	1	1
TRUE	Old / Young	Old	Young	80	Q9H3H3	332.375	317.344	-0.0667629	0.0667629	0.536815	CK068_HUMAN	UPF0696 protein C11orf68	C11orf68	-4.52221	0.954778	0.938551	77.1901	0.107863	Q9H3H3	Q9H3H3	Homo sapiens	0.182	31430.2		RNA binding,protein binding		sp	9606	1	3	Human_Canonical_pSP_2023_0630	>sp|Q9H3H3|CK068_HUMAN UPF0696 protein C11orf68 OS=Homo sapiens OX=9606 GN=C11orf68 PE=1 SV=3	4	4
TRUE	Old / Young	Old	Young	160	Q9H3K2	1166.54	1125.28	-0.051954	0.051954	0.533592	GHITM_HUMAN	Growth hormone-inducible transmembrane protein	GHITM	-3.5371	0.964629	0.926455	152.947	0.0707108	Q9H3K2	Q9H3K2	Homo sapiens	0.154	37205.2	apoptotic process,biological_process	molecular_function,protein binding	mitochondrion,mitochondrial inner membrane,integral component of membrane,extracellular exosome	sp	9606	1	2	Human_Canonical_pSP_2023_0630	>sp|Q9H3K2|GHITM_HUMAN Growth hormone-inducible transmembrane protein OS=Homo sapiens OX=9606 GN=GHITM PE=1 SV=2	6	8
TRUE	Old / Young	Old	Young	60	Q9H3K6	296.17	262.75	-0.172736	0.172736	0.12101	BOLA2_HUMAN	BolA-like protein 2	BOLA2	-11.2841	0.887159	0.0827495	51.9505	0.102871	Q9H3K6	Q9H3K6	Homo sapiens	0.395	10116.5	[2Fe-2S] cluster assembly,protein maturation by iron-sulfur cluster transfer	protein binding	nucleus,cytoplasm,extracellular exosome	sp	9606	1	1	Human_Canonical_pSP_2023_0630	>sp|Q9H3K6|BOLA2_HUMAN BolA-like protein 2 OS=Homo sapiens OX=9606 GN=BOLA2 PE=1 SV=1	3	3
TRUE	Old / Young	Old	Young	18	Q9H3M7	4.21563	4.98675	0.242352	0.242352	0.462874	TXNIP_HUMAN	Thioredoxin-interacting protein	TXNIP	18.292	1.18292	0.703363	12.0685	0.433809	Q9H3M7	Q9H3M7	Homo sapiens	0.031	43661.4	negative regulation of transcription from RNA polymerase II promoter,transcription, DNA-templated,protein import into nucleus,cell cycle,response to mechanical stimulus,response to glucose,keratinocyte differentiation,response to estradiol,response to progesterone,regulation of cell proliferation,response to drug,response to hydrogen peroxide,positive regulation of apoptotic process,negative regulation of catalytic activity,platelet-derived growth factor receptor signaling pathway,response to calcium ion,negative regulation of cell division,cellular response to tumor cell	enzyme inhibitor activity,protein binding,ubiquitin protein ligase binding	nucleus,cytoplasm,mitochondrial intermembrane space,cytosol	sp	9606	1	1	Human_Canonical_pSP_2023_0630	>sp|Q9H3M7|TXNIP_HUMAN Thioredoxin-interacting protein OS=Homo sapiens OX=9606 GN=TXNIP PE=1 SV=1	1	1
TRUE	Old / Young	Old	Young	100	Q9H3N1	389.513	441.917	0.182105	0.182105	0.23844	TMX1_HUMAN	Thioredoxin-related transmembrane protein 1	TMX1	13.4538	1.13454	0.223829	97.8966	0.077839	Q9H3N1	Q9H3N1	Homo sapiens	0.186	31791.2	protein folding,response to endoplasmic reticulum stress,cell redox homeostasis,oxidation-reduction process	protein disulfide isomerase activity,disulfide oxidoreductase activity	endoplasmic reticulum membrane,integral component of membrane	sp	9606	1	1	Human_Canonical_pSP_2023_0630	>sp|Q9H3N1|TMX1_HUMAN Thioredoxin-related transmembrane protein 1 OS=Homo sapiens OX=9606 GN=TMX1 PE=1 SV=1	5	5
TRUE	Old / Young	Old	Young	40	Q9H3P7	55.7048	45.5818	-0.289344	0.289344	0.28616	GCP60_HUMAN	Golgi resident protein GCP60	ACBD3	-18.1726	0.818274	0.30427	35.6482	0.156286	Q9H3P7	Q9H3P7	Homo sapiens	0.059	60593.4	steroid biosynthetic process,transport	fatty-acyl-CoA binding,protein binding,protein kinase A regulatory subunit binding	Golgi membrane,mitochondrion,Golgi apparatus,membrane,integral component of membrane	sp	9606	1	4	Human_Canonical_pSP_2023_0630	>sp|Q9H3P7|GCP60_HUMAN Golgi resident protein GCP60 OS=Homo sapiens OX=9606 GN=ACBD3 PE=1 SV=4	2	2
TRUE	Old / Young	Old	Young	80	Q9H444	303.267	286.556	-0.0817723	0.0817723	0.502274	CHM4B_HUMAN	Charged multivesicular body protein 4b	CHMP4B	-5.51038	0.944896	0.821189	66.2863	0.109913	Q9H444	Q9H444	Homo sapiens	0.277	24950.2	mitotic cytokinesis,cell separation after cytokinesis,posttranslational protein targeting to membrane,autophagy,nucleus organization,vacuolar transport,mitotic metaphase plate congression,exit from mitosis,regulation of centrosome duplication,endosomal transport,macroautophagy,viral life cycle,nuclear envelope reassembly,multivesicular body assembly,maintenance of lens transparency,viral budding via host ESCRT complex,viral budding,regulation of viral process,protein homooligomerization,negative regulation of cell death,membrane fission,ubiquitin-independent protein catabolic process via the multivesicular body sorting pathway,negative regulation of neuron death,regulation of mitotic spindle assembly,positive regulation of viral release from host cell,negative regulation of autophagosome assembly	protein binding,identical protein binding,protein homodimerization activity,cadherin binding	ESCRT III complex,nucleus,nuclear envelope,cytoplasm,endosome,cytosol,cytoplasmic side of plasma membrane,membrane coat,midbody,late endosome membrane,vesicle,extracellular exosome	sp	9606	1	1	Human_Canonical_pSP_2023_0630	>sp|Q9H444|CHM4B_HUMAN Charged multivesicular body protein 4b OS=Homo sapiens OX=9606 GN=CHMP4B PE=1 SV=1	4	4
TRUE	Old / Young	Old	Young	40	Q9H446	146.161	127.534	-0.196683	0.196683	0.159605	RWDD1_HUMAN	RWD domain-containing protein 1	RWDD1	-12.7446	0.872554	0.120657	36.3527	0.0943294	Q9H446	Q9H446	Homo sapiens	0.074	27939.5	cytoplasmic translation	protein binding	polysome	sp	9606	1	1	Human_Canonical_pSP_2023_0630	>sp|Q9H446|RWDD1_HUMAN RWD domain-containing protein 1 OS=Homo sapiens OX=9606 GN=RWDD1 PE=1 SV=1	2	2
TRUE	Old / Young	Old	Young	160	Q9H479	727.001	674.863	-0.107363	0.107363	0.359125	FN3K_HUMAN	Fructosamine-3-kinase	FN3K	-7.17169	0.928283	0.446448	157.694	0.0921488	Q9H479	Q9H479	Homo sapiens	0.262	35171.2	phosphorylation,fructosamine metabolic process,fructoselysine metabolic process,epithelial cell differentiation,post-translational protein modification	kinase activity,fructosamine-3-kinase activity	cellular_component,cytosol	sp	9606	1	1	Human_Canonical_pSP_2023_0630	>sp|Q9H479|FN3K_HUMAN Fructosamine-3-kinase OS=Homo sapiens OX=9606 GN=FN3K PE=1 SV=1	6	8
TRUE	Old / Young	Old	Young	40	Q9H488	35.7053	34.789	-0.0375076	0.0375076	0.512649	OFUT1_HUMAN	GDP-fucose protein O-fucosyltransferase 1	POFUT1	-2.56632	0.974337	0.854238	36.0076	0.14381	Q9H488	Q9H488	Homo sapiens	0.09	43955.8	angiogenesis,somitogenesis,fucose metabolic process,regulation of transcription, DNA-templated,protein O-linked glycosylation,Notch signaling pathway,nervous system development,heart development,embryo development,O-glycan processing,protein O-linked fucosylation	fucosyltransferase activity,peptide-O-fucosyltransferase activity	endoplasmic reticulum,membrane	sp	9606	1	1	Human_Canonical_pSP_2023_0630	>sp|Q9H488|OFUT1_HUMAN GDP-fucose protein O-fucosyltransferase 1 OS=Homo sapiens OX=9606 GN=POFUT1 PE=1 SV=1	2	2
TRUE	Old / Young	Old	Young	360	Q9H4A4	920.134	891.532	-0.0455584	0.0455584	0.502082	AMPB_HUMAN	Aminopeptidase B	RNPEP	-3.10853	0.968915	0.820219	357.93	0.0465181	Q9H4A4	Q9H4A4	Homo sapiens	0.325	72595.8	proteolysis,peptide catabolic process,negative regulation of blood pressure	aminopeptidase activity,epoxide hydrolase activity,metalloexopeptidase activity,zinc ion binding,peptide binding,metalloaminopeptidase activity	extracellular region,extracellular space,plasma membrane,secretory granule,extracellular exosome	sp	9606	1	2	Human_Canonical_pSP_2023_0630	>sp|Q9H4A4|AMPB_HUMAN Aminopeptidase B OS=Homo sapiens OX=9606 GN=RNPEP PE=1 SV=2	17	18
TRUE	Old / Young	Old	Young	400	Q9H4B7	537.776	432.396	-0.314652	0.314652	0.32305	TBB1_HUMAN	Tubulin beta-1 chain	TUBB1	-19.5955	0.804045	0.375487	370.619	0.133787	Q9H4B7	Q9H4B7	Homo sapiens	0.204	50326.9	spindle assembly	GTPase activity,structural constituent of cytoskeleton,GTP binding	cytoplasm,microtubule,microtubule cytoskeleton,extracellular exosome	sp	9606	1	1	Human_Canonical_pSP_2023_0630	>sp|Q9H4B7|TBB1_HUMAN Tubulin beta-1 chain OS=Homo sapiens OX=9606 GN=TUBB1 PE=1 SV=1	17	20
TRUE	Old / Young	Old	Young	100	Q9H4G4	205.899	200.628	-0.0374082	0.0374082	0.539463	GAPR1_HUMAN	Golgi-associated plant pathogenesis-related protein 1	GLIPR2	-2.55961	0.974404	0.947049	86.7244	0.137145	Q9H4G4	Q9H4G4	Homo sapiens	0.279	17218.3	positive regulation of epithelial cell migration,positive regulation of epithelial to mesenchymal transition,positive regulation of ERK1 and ERK2 cascade	protein homodimerization activity	Golgi membrane,extracellular exosome	sp	9606	1	3	Human_Canonical_pSP_2023_0630	>sp|Q9H4G4|GAPR1_HUMAN Golgi-associated plant pathogenesis-related protein 1 OS=Homo sapiens OX=9606 GN=GLIPR2 PE=1 SV=3	4	5
TRUE	Old / Young	Old	Young	280	Q9H4M9	382.923	387.772	0.0181551	0.0181551	0.52246	EHD1_HUMAN	EH domain-containing protein 1	EHD1	1.26637	1.01266	0.883971	203.702	0.084442	Q9H4M9	Q9H4M9	Homo sapiens	0.23	60626.9	intracellular protein transport,endocytosis,blood coagulation,positive regulation of cholesterol storage,neuron projection development,endocytic recycling,low-density lipoprotein particle clearance,cholesterol homeostasis,protein homooligomerization,cilium morphogenesis,protein localization to cilium,positive regulation of myoblast fusion,cellular response to nerve growth factor stimulus,positive regulation of endocytic recycling	calcium ion binding,protein binding,ATP binding,GTP binding,Rab GTPase binding,cadherin binding	lipid particle,plasma membrane,endosome membrane,membrane,ciliary pocket membrane,platelet dense tubular network membrane,early endosome membrane,recycling endosome membrane,extracellular exosome	sp	9606	1	2	Human_Canonical_pSP_2023_0630	>sp|Q9H4M9|EHD1_HUMAN EH domain-containing protein 1 OS=Homo sapiens OX=9606 GN=EHD1 PE=1 SV=2	13	14
TRUE	Old / Young	Old	Young	140	Q9H511	519.742	486.522	-0.0952909	0.0952909	0.432771	KLH31_HUMAN	Kelch-like protein 31	KLHL31	-6.39165	0.936083	0.616431	136.582	0.0999599	Q9H511	Q9H511	Homo sapiens	0.076	70246.1	transcription, DNA-templated,regulation of transcription, DNA-templated,skeletal muscle tissue development,protein ubiquitination involved in ubiquitin-dependent protein catabolic process	ubiquitin-protein transferase activity	Cul3-RING ubiquitin ligase complex	sp	9606	2	1	Human_Canonical_pSP_2023_0630	>sp|Q9H511|KLH31_HUMAN Kelch-like protein 31 OS=Homo sapiens OX=9606 GN=KLHL31 PE=2 SV=1	6	7
TRUE	Old / Young	Old	Young	180	Q9H6F2	2055.04	2101.27	0.0320981	0.0320981	0.475652	TM38A_HUMAN	Trimeric intracellular cation channel type A	TMEM38A	2.24981	1.0225	0.741384	176.338	0.0775578	Q9H6F2	Q9H6F2	Homo sapiens	0.221	33259.9	potassium ion transmembrane transport	potassium channel activity,calcium-activated potassium channel activity	integral component of membrane,nuclear membrane,sarcoplasmic reticulum membrane,extracellular exosome	sp	9606	1	1	Human_Canonical_pSP_2023_0630	>sp|Q9H6F2|TM38A_HUMAN Trimeric intracellular cation channel type A OS=Homo sapiens OX=9606 GN=TMEM38A PE=1 SV=1	5	9
TRUE	Old / Young	Old	Young	20	Q9H6T0	2186.62	1692.04	-0.369933	0.369933	0.339036	ESRP2_HUMAN	Epithelial splicing regulatory protein 2	ESRP2	-22.6182	0.773818	0.40691	11.3557	0.296101	Q9H6T0	Q9H6T0	Homo sapiens	0.032	78401.1	alternative mRNA splicing, via spliceosome,fibroblast growth factor receptor signaling pathway,regulation of RNA splicing,positive regulation of epithelial cell proliferation,epithelial tube branching involved in lung morphogenesis,branching involved in salivary gland morphogenesis	nucleotide binding,RNA binding,mRNA binding	nucleus,nucleoplasm	sp	9606	1	1	Human_Canonical_pSP_2023_0630	>sp|Q9H6T0|ESRP2_HUMAN Epithelial splicing regulatory protein 2 OS=Homo sapiens OX=9606 GN=ESRP2 PE=1 SV=1	1	1
TRUE	Old / Young	Old	Young	20	Q9H773	29.4858	21.2791	-0.470581	0.470581	0.306314	DCTP1_HUMAN	dCTP pyrophosphatase 1	DCTPP1	-27.8326	0.721674	0.341067	12.2348	0.326388	Q9H773	Q9H773	Homo sapiens	0.059	18680.9	dCTP catabolic process,nucleoside triphosphate catabolic process,DNA protection,protein homotetramerization,dTTP catabolic process	magnesium ion binding,protein binding,pyrimidine deoxyribonucleotide binding,identical protein binding,nucleoside-triphosphate diphosphatase activity,dCTP diphosphatase activity	nucleus,mitochondrion,cytosol	sp	9606	1	1	Human_Canonical_pSP_2023_0630	>sp|Q9H773|DCTP1_HUMAN dCTP pyrophosphatase 1 OS=Homo sapiens OX=9606 GN=DCTPP1 PE=1 SV=1	1	1
TRUE	Old / Young	Old	Young	220	Q9H7C4	371.127	387.664	0.0628944	0.0628944	0.407078	SYNCI_HUMAN	Syncoilin	SYNC	4.45593	1.04456	0.55075	215.829	0.0605245	Q9H7C4	Q9H7C4	Homo sapiens	0.32	55299.4	intermediate filament-based process	structural molecule activity	cytosol,intermediate filament,Z disc,neuromuscular junction,sarcolemma,perinuclear region of cytoplasm	sp	9606	1	3	Human_Canonical_pSP_2023_0630	>sp|Q9H7C4|SYNCI_HUMAN Syncoilin OS=Homo sapiens OX=9606 GN=SYNC PE=1 SV=3	11	11
TRUE	Old / Young	Old	Young	140	Q9H7C9	9534.75	9633.83	0.0149157	0.0149157	0.454493	AAMDC_HUMAN	Mth938 domain-containing protein	AAMDC	1.03924	1.01039	0.677829	136.422	0.0845944	Q9H7C9	Q9H7C9	Homo sapiens	0.566	13332.2	negative regulation of apoptotic process,positive regulation of fat cell differentiation,positive regulation of transcription from RNA polymerase II promoter	protein binding	cytoplasm	sp	9606	1	1	Human_Canonical_pSP_2023_0630	>sp|Q9H7C9|AAMDC_HUMAN Mth938 domain-containing protein OS=Homo sapiens OX=9606 GN=AAMDC PE=1 SV=1	6	7
TRUE	Old / Young	Old	Young	20	Q9H7M6	5258.44	4141.61	-0.344444	0.344444	0.271116	ZSWM4_HUMAN	Zinc finger SWIM domain-containing protein 4	ZSWIM4	-21.2389	0.787611	0.275566	16.8916	0.210876	Q9H7M6	Q9H7M6	Homo sapiens	0.011	110138		zinc ion binding		sp	9606	2	3	Human_Canonical_pSP_2023_0630	>sp|Q9H7M6|ZSWM4_HUMAN Zinc finger SWIM domain-containing protein 4 OS=Homo sapiens OX=9606 GN=ZSWIM4 PE=2 SV=3	1	1
TRUE	Old / Young	Old	Young	140	Q9H7Z7	605.079	446.86	-0.437299	0.437299	2.07261e-05	PGES2_HUMAN	Prostaglandin E synthase 2	PTGES2	-26.1484	0.738516	2.75627e-06	114.781	0.0675932	Q9H7Z7	Q9H7Z7	Homo sapiens	0.255	41943.1	cyclooxygenase pathway,neutrophil degranulation,cell redox homeostasis,positive regulation of transcription, DNA-templated,oxidation-reduction process	DNA binding,protein binding,electron carrier activity,protein disulfide oxidoreductase activity,lyase activity,heme binding,glutathione binding,prostaglandin-E synthase activity	Golgi membrane,extracellular region,nucleus,mitochondrion,cytosol,integral component of membrane,azurophil granule lumen,perinuclear region of cytoplasm	sp	9606	1	1	Human_Canonical_pSP_2023_0630	>sp|Q9H7Z7|PGES2_HUMAN Prostaglandin E synthase 2 OS=Homo sapiens OX=9606 GN=PTGES2 PE=1 SV=1	7	7
TRUE	Old / Young	Old	Young	120	Q9H8H3	1502.72	2012.68	0.421544	0.421544	0.00770625	TMT1A_HUMAN	N6-adenosine-methyltransferase TMT1A	TMT1A	33.936	1.33936	0.00248433	115.64	0.0826287	Q9H8H3	Q9H8H3	Homo sapiens	0.221	28319.1	methylation,neutrophil degranulation	methyltransferase activity	extracellular region,endoplasmic reticulum,lipid particle,membrane,extracellular exosome,tertiary granule lumen	sp	9606	1	1	Human_Canonical_pSP_2023_0630	>sp|Q9H8H3|TMT1A_HUMAN N6-adenosine-methyltransferase TMT1A OS=Homo sapiens OX=9606 GN=TMT1A PE=1 SV=1	5	6
TRUE	Old / Young	Old	Young	40	Q9H8L6	17.2133	20.3578	0.242063	0.242063	0.252525	MMRN2_HUMAN	Multimerin-2	MMRN2	18.2683	1.18268	0.244294	37.3651	0.233417	Q9H8L6	Q9H8L6	Homo sapiens	0.035	104409	angiogenesis,negative regulation of vascular endothelial growth factor receptor signaling pathway,negative regulation of cell migration involved in sprouting angiogenesis	protein binding	basement membrane,extracellular space,extracellular matrix,extracellular exosome	sp	9606	1	2	Human_Canonical_pSP_2023_0630	>sp|Q9H8L6|MMRN2_HUMAN Multimerin-2 OS=Homo sapiens OX=9606 GN=MMRN2 PE=1 SV=2	2	2
TRUE	Old / Young	Old	Young	60	Q9H8Y8	79.162	101.806	0.362938	0.362938	0.167773	GORS2_HUMAN	Golgi reassembly-stacking protein 2	GORASP2	28.6043	1.28604	0.129931	53.7576	0.114445	Q9H8Y8	Q9H8Y8	Homo sapiens	0.062	47145.3	organelle organization,Golgi organization	protein binding	Golgi membrane,Golgi apparatus,membrane	sp	9606	1	3	Human_Canonical_pSP_2023_0630	>sp|Q9H8Y8|GORS2_HUMAN Golgi reassembly-stacking protein 2 OS=Homo sapiens OX=9606 GN=GORASP2 PE=1 SV=3	2	3
TRUE	Old / Young	Old	Young	60	Q9H910	102.773	128.719	0.32477	0.32477	0.0217381	JUPI2_HUMAN	Jupiter microtubule associated homolog 2	JPT2	25.2465	1.25247	0.0087576	56.202	0.115141	Q9H910	Q9H910	Homo sapiens	0.237	20063.3			nucleus,cytosol,plasma membrane	sp	9606	1	1	Human_Canonical_pSP_2023_0630	>sp|Q9H910|JUPI2_HUMAN Jupiter microtubule associated homolog 2 OS=Homo sapiens OX=9606 GN=JPT2 PE=1 SV=1	3	3
TRUE	Old / Young	Old	Young	14	Q9H939	6.58739	5.17537	-0.348047	0.348047	0.474387	PPIP2_HUMAN	Proline-serine-threonine phosphatase-interacting protein 2	PSTPIP2	-21.4353	0.785647	0.737248	10.9406	0.674458	Q9H939	Q9H939	Homo sapiens	0	38858.2	cytoskeleton organization,cell migration	actin binding	cytosol,cytoskeleton,membrane	sp	9606	1	4	Human_Canonical_pSP_2023_0630	>sp|Q9H939|PPIP2_HUMAN Proline-serine-threonine phosphatase-interacting protein 2 OS=Homo sapiens OX=9606 GN=PSTPIP2 PE=1 SV=4	1	1
TRUE	Old / Young	Old	Young	640	Q9H987	6915.54	7298.35	0.0777296	0.0777296	0.173607	SYP2L_HUMAN	Synaptopodin 2-like protein	SYNPO2L	5.53559	1.05536	0.137618	615.253	0.0428984	Q9H987	Q9H987	Homo sapiens	0.384	102481	positive regulation of actin filament bundle assembly	actin binding	nucleus,cytosol,actin cytoskeleton,nuclear speck,Z disc	sp	9606	1	3	Human_Canonical_pSP_2023_0630	>sp|Q9H987|SYP2L_HUMAN Synaptopodin 2-like protein OS=Homo sapiens OX=9606 GN=SYNPO2L PE=1 SV=3	26	32
TRUE	Old / Young	Old	Young	100	Q9H993	123.69	168.308	0.444375	0.444375	0.00549755	ARMT1_HUMAN	Damage-control phosphatase ARMT1	ARMT1	36.0724	1.36072	0.00165213	96.6194	0.09095	Q9H993	Q9H993	Homo sapiens	0.159	51172.3	protein methylation,cellular response to DNA damage stimulus,methylation,regulation of response to DNA damage stimulus	protein binding,S-adenosylmethionine-dependent methyltransferase activity,enzyme binding,protein carboxyl O-methyltransferase activity		sp	9606	1	1	Human_Canonical_pSP_2023_0630	>sp|Q9H993|ARMT1_HUMAN Damage-control phosphatase ARMT1 OS=Homo sapiens OX=9606 GN=ARMT1 PE=1 SV=1	5	5
TRUE	Old / Young	Old	Young	40	Q9H9A6	15.8608	15.3916	-0.043323	0.043323	0.533592	LRC40_HUMAN	Leucine-rich repeat-containing protein 40	LRRC40	-2.95828	0.970417	0.926655	37.7319	0.256547	Q9H9A6	Q9H9A6	Homo sapiens	0.078	68249.9	signal transduction		plasma membrane,membrane	sp	9606	1	1	Human_Canonical_pSP_2023_0630	>sp|Q9H9A6|LRC40_HUMAN Leucine-rich repeat-containing protein 40 OS=Homo sapiens OX=9606 GN=LRRC40 PE=1 SV=1	2	2
TRUE	Old / Young	Old	Young	80	Q9H9B4	165.062	132.207	-0.320215	0.320215	0.0579329	SFXN1_HUMAN	Sideroflexin-1	SFXN1	-19.9049	0.800951	0.0306659	69.6754	0.107461	Q9H9B4	Q9H9B4	Homo sapiens	0.152	35619.4	iron ion transport,erythrocyte differentiation,ion transmembrane transport,iron ion homeostasis	ion transmembrane transporter activity	mitochondrion,mitochondrial inner membrane,integral component of membrane	sp	9606	1	4	Human_Canonical_pSP_2023_0630	>sp|Q9H9B4|SFXN1_HUMAN Sideroflexin-1 OS=Homo sapiens OX=9606 GN=SFXN1 PE=1 SV=4	4	4
TRUE	Old / Young	Old	Young	380	Q9H9P8	1114.24	994.964	-0.163348	0.163348	0.23174	L2HDH_HUMAN	L-2-hydroxyglutarate dehydrogenase, mitochondrial	L2HGDH	-10.7049	0.892951	0.214922	336.192	0.0652126	Q9H9P8	Q9H9P8	Homo sapiens	0.527	50316.1	2-oxoglutarate metabolic process,cellular protein metabolic process,oxidation-reduction process	2-hydroxyglutarate dehydrogenase activity	mitochondrion,mitochondrial inner membrane,integral component of membrane,integral component of mitochondrial inner membrane	sp	9606	1	3	Human_Canonical_pSP_2023_0630	>sp|Q9H9P8|L2HDH_HUMAN L-2-hydroxyglutarate dehydrogenase, mitochondrial OS=Homo sapiens OX=9606 GN=L2HGDH PE=1 SV=3	16	19
TRUE	Old / Young	Old	Young	60	Q9H9Q2	116.458	103.162	-0.174894	0.174894	0.410522	CSN7B_HUMAN	COP9 signalosome complex subunit 7b	COPS7B	-11.4167	0.885833	0.559831	56.0893	0.11054	Q9H9Q2	Q9H9Q2	Homo sapiens	0.163	29622	protein deneddylation,nucleotide-excision repair, DNA damage recognition,transcription-coupled nucleotide-excision repair	protein binding	nucleoplasm,cytosol,COP9 signalosome	sp	9606	1	1	Human_Canonical_pSP_2023_0630	>sp|Q9H9Q2|CSN7B_HUMAN COP9 signalosome complex subunit 7b OS=Homo sapiens OX=9606 GN=COPS7B PE=1 SV=1	3	3
TRUE	Old / Young	Old	Young	140	Q9HA65	485.479	539.061	0.151038	0.151038	0.1453	TBC17_HUMAN	TBC1 domain family member 17	TBC1D17	11.0368	1.11037	0.106938	134.465	0.0902736	Q9HA65	Q9HA65	Homo sapiens	0.079	72670.2	intracellular protein transport,autophagy,regulation of vesicle fusion,retrograde transport, endosome to Golgi,membrane organization,activation of GTPase activity,regulation of cilium assembly	GTPase activator activity,protein binding,Rab GTPase binding	autophagosome,cytosol,endomembrane system,recycling endosome	sp	9606	1	3	Human_Canonical_pSP_2023_0630	>sp|Q9HA65|TBC17_HUMAN TBC1 domain family member 17 OS=Homo sapiens OX=9606 GN=TBC1D17 PE=1 SV=3	7	7
TRUE	Old / Young	Old	Young	40	Q9HAT2	69.57	93.1325	0.420819	0.420819	0.225108	SIAE_HUMAN	Sialate O-acetylesterase	SIAE	33.8687	1.33869	0.20471	37.9272	0.1534	Q9HAT2	Q9HAT2	Homo sapiens	0.042	58314.8	regulation of immune system process,carbohydrate metabolic process	sialate O-acetylesterase activity	extracellular space,lysosome,extracellular exosome	sp	9606	1	1	Human_Canonical_pSP_2023_0630	>sp|Q9HAT2|SIAE_HUMAN Sialate O-acetylesterase OS=Homo sapiens OX=9606 GN=SIAE PE=1 SV=1	2	2
TRUE	Old / Young	Old	Young	60	Q9HAV7	90.8548	63.181	-0.524072	0.524072	0.0163326	GRPE1_HUMAN	GrpE protein homolog 1, mitochondrial	GRPEL1	-30.4594	0.695406	0.00617529	55.4685	0.126588	Q9HAV7	Q9HAV7	Homo sapiens	0.203	24279.1	protein folding,protein import into mitochondrial matrix,regulation of catalytic activity	adenyl-nucleotide exchange factor activity,protein homodimerization activity,unfolded protein binding,chaperone binding	presequence translocase-associated import motor,nucleus,mitochondrion,mitochondrial matrix	sp	9606	1	2	Human_Canonical_pSP_2023_0630	>sp|Q9HAV7|GRPE1_HUMAN GrpE protein homolog 1, mitochondrial OS=Homo sapiens OX=9606 GN=GRPEL1 PE=1 SV=2	3	3
TRUE	Old / Young	Old	Young	80	Q9HB71	146.07	136.544	-0.0972899	0.0972899	0.341306	CYBP_HUMAN	Calcyclin-binding protein	CACYBP	-6.52126	0.934787	0.411614	75.829	0.0989329	Q9HB71	Q9HB71	Homo sapiens	0.281	26209.9	aging,positive regulation of DNA replication,cardiac muscle cell differentiation,response to growth hormone,negative regulation of cell death,cellular response to calcium ion	protein binding,protein homodimerization activity	nuclear envelope lumen,nucleoplasm,cytosol,beta-catenin destruction complex,neuron projection,cell body,extracellular exosome	sp	9606	1	2	Human_Canonical_pSP_2023_0630	>sp|Q9HB71|CYBP_HUMAN Calcyclin-binding protein OS=Homo sapiens OX=9606 GN=CACYBP PE=1 SV=2	4	4
TRUE	Old / Young	Old	Young	20	Q9HBH5	52.0525	64.6294	0.312225	0.312225	0.223271	RDH14_HUMAN	Retinol dehydrogenase 14	RDH14	24.1621	1.24162	0.202603	17.3308	0.162785	Q9HBH5	Q9HBH5	Homo sapiens	0.039	36864.7	osteoblast differentiation,retinol metabolic process,oxidation-reduction process	oxidoreductase activity,NADP-retinol dehydrogenase activity	nucleus,mitochondrion,lysosomal membrane,endoplasmic reticulum,endoplasmic reticulum membrane,membrane	sp	9606	1	1	Human_Canonical_pSP_2023_0630	>sp|Q9HBH5|RDH14_HUMAN Retinol dehydrogenase 14 OS=Homo sapiens OX=9606 GN=RDH14 PE=1 SV=1	1	1
TRUE	Old / Young	Old	Young	100	Q9HBI1	194.67	200.458	0.0422738	0.0422738	0.296281	PARVB_HUMAN	Beta-parvin	PARVB	2.97355	1.02974	0.323514	59.7684	0.228419	Q9HBI1	Q9HBI1	Homo sapiens	0.146	41714.2	cell adhesion,cell projection assembly,lamellipodium assembly,actin cytoskeleton reorganization,establishment or maintenance of cell polarity regulating cell shape	actin binding,protein binding	cytosol,cytoskeleton,plasma membrane,focal adhesion,Z disc,lamellipodium	sp	9606	1	1	Human_Canonical_pSP_2023_0630	>sp|Q9HBI1|PARVB_HUMAN Beta-parvin OS=Homo sapiens OX=9606 GN=PARVB PE=1 SV=1	5	5
TRUE	Old / Young	Old	Young	500	Q9HBL0	837.645	1023.75	0.289451	0.289451	0.000170354	TENS1_HUMAN	Tensin-1	TNS1	22.2175	1.22218	2.80961e-05	451.156	0.0525253	Q9HBL0	Q9HBL0	Homo sapiens	0.177	197023	cell-substrate junction assembly,fibroblast migration	RNA binding,actin binding,protein binding	cytoplasm,cytoskeleton,focal adhesion,cell surface	sp	9606	1	3	Human_Canonical_pSP_2023_0630	>sp|Q9HBL0|TENS1_HUMAN Tensin-1 OS=Homo sapiens OX=9606 GN=TNS1 PE=1 SV=3	24	25
TRUE	Old / Young	Old	Young	160	Q9HBL7	835.024	695.692	-0.263368	0.263368	0.0768055	PLRKT_HUMAN	Plasminogen receptor (KT)	PLGRKT	-16.686	0.83314	0.0453103	156.785	0.0797973	Q9HBL7	Q9HBL7	Homo sapiens	0.218	17201.3	chemotaxis,inflammatory response,positive regulation of plasminogen activation	protein binding	mitochondrion,integral component of plasma membrane	sp	9606	1	1	Human_Canonical_pSP_2023_0630	>sp|Q9HBL7|PLRKT_HUMAN Plasminogen receptor (KT) OS=Homo sapiens OX=9606 GN=PLGRKT PE=1 SV=1	5	8
TRUE	Old / Young	Old	Young	240	Q9HC38	1782.1	2011.55	0.174724	0.174724	0.0114563	GLOD4_HUMAN	Glyoxalase domain-containing protein 4	GLOD4	12.8748	1.12875	0.00406273	237.226	0.0596403	Q9HC38	Q9HC38	Homo sapiens	0.304	34793.4		cadherin binding	mitochondrion,extracellular exosome	sp	9606	1	1	Human_Canonical_pSP_2023_0630	>sp|Q9HC38|GLOD4_HUMAN Glyoxalase domain-containing protein 4 OS=Homo sapiens OX=9606 GN=GLOD4 PE=1 SV=1	10	12
TRUE	Old / Young	Old	Young	240	Q9HCC0	267.707	250.095	-0.0981793	0.0981793	0.375087	MCCB_HUMAN	Methylcrotonoyl-CoA carboxylase beta chain, mitochondrial	MCCC2	-6.57888	0.934211	0.480883	233.428	0.0696361	Q9HCC0	Q9HCC0	Homo sapiens	0.275	61333.2	leucine catabolic process,biotin metabolic process,branched-chain amino acid catabolic process,coenzyme A metabolic process,protein heterooligomerization	protein binding,ATP binding,methylcrotonoyl-CoA carboxylase activity	3-methylcrotonyl-CoA carboxylase complex, mitochondrial,mitochondrion,mitochondrial matrix,cytosol,methylcrotonoyl-CoA carboxylase complex	sp	9606	1	1	Human_Canonical_pSP_2023_0630	>sp|Q9HCC0|MCCB_HUMAN Methylcrotonoyl-CoA carboxylase beta chain, mitochondrial OS=Homo sapiens OX=9606 GN=MCCC2 PE=1 SV=1	12	12
TRUE	Old / Young	Old	Young	18	Q9HCK8	5.1869	4.11519	-0.333916	0.333916	0.374016	CHD8_HUMAN	Chromodomain-helicase-DNA-binding protein 8	CHD8	-20.662	0.79338	0.478989	11.4202	0.314838	Q9HCK8	Q9HCK8	Homo sapiens	0.012	290519	negative regulation of transcription from RNA polymerase II promoter,in utero embryonic development,transcription, DNA-templated,brain development,chromatin modification,negative regulation of Wnt signaling pathway,DNA duplex unwinding,ATP-dependent chromatin remodeling,negative regulation of transcription, DNA-templated,positive regulation of transcription, DNA-templated,positive regulation of transcription from RNA polymerase II promoter,positive regulation of transcription from RNA polymerase III promoter,digestive tract development,canonical Wnt signaling pathway,negative regulation of canonical Wnt signaling pathway,negative regulation of fibroblast apoptotic process	p53 binding,DNA binding,DNA helicase activity,chromatin binding,protein binding,ATP binding,beta-catenin binding,DNA-dependent ATPase activity,methylated histone binding,histone binding,armadillo repeat domain binding	nucleus,nucleoplasm,protein complex,MLL1 complex	sp	9606	1	5	Human_Canonical_pSP_2023_0630	>sp|Q9HCK8|CHD8_HUMAN Chromodomain-helicase-DNA-binding protein 8 OS=Homo sapiens OX=9606 GN=CHD8 PE=1 SV=5	1	1
TRUE	Old / Young	Old	Young	20	Q9HCN3	576.102	318.782	-0.853756	0.853756	0.202318	PGAP6_HUMAN	Post-GPI attachment to proteins factor 6	PGAP6	-44.6658	0.553342	0.175412	14.1181	0.403099	Q9HCN3	Q9HCN3	Homo sapiens	0	84760.8	cell adhesion,biological_process	molecular_function,protein binding	lysosomal membrane,plasma membrane,integral component of plasma membrane,extracellular exosome	sp	9606	1	3	Human_Canonical_pSP_2023_0630	>sp|Q9HCN3|PGAP6_HUMAN Post-GPI attachment to proteins factor 6 OS=Homo sapiens OX=9606 GN=PGAP6 PE=1 SV=3	1	1
TRUE	Old / Young	Old	Young	340	Q9HCP6	3472.86	3968.17	0.192349	0.192349	0.180748	HHATL_HUMAN	Protein-cysteine N-palmitoyltransferase HHAT-like protein	HHATL	14.2623	1.14262	0.147049	337.184	0.0683965	Q9HCP6	Q9HCP6	Homo sapiens	0.274	56703.3	negative regulation of N-terminal protein palmitoylation		endoplasmic reticulum,endoplasmic reticulum membrane,integral component of membrane,perinuclear region of cytoplasm	sp	9606	1	1	Human_Canonical_pSP_2023_0630	>sp|Q9HCP6|HHATL_HUMAN Protein-cysteine N-palmitoyltransferase HHAT-like protein OS=Homo sapiens OX=9606 GN=HHATL PE=1 SV=1	13	17
TRUE	Old / Young	Old	Young	60	Q9HCU5	262.888	261.982	-0.00497526	0.00497526	0.480945	PREB_HUMAN	Prolactin regulatory element-binding protein	PREB	-0.344265	0.996557	0.760295	55.5568	0.123382	Q9HCU5	Q9HCU5	Homo sapiens	0.11	45468.2	regulation of COPII vesicle coating,transcription, DNA-templated,regulation of transcription, DNA-templated,ER to Golgi vesicle-mediated transport,protein secretion,protein exit from endoplasmic reticulum,IRE1-mediated unfolded protein response,positive regulation of GTPase activity,COPII vesicle coating	DNA binding,guanyl-nucleotide exchange factor activity,Sar guanyl-nucleotide exchange factor activity,GTPase activator activity,protein binding,GTPase binding	Golgi membrane,nucleus,endoplasmic reticulum membrane,membrane,integral component of endoplasmic reticulum membrane,endoplasmic reticulum exit site	sp	9606	1	2	Human_Canonical_pSP_2023_0630	>sp|Q9HCU5|PREB_HUMAN Prolactin regulatory element-binding protein OS=Homo sapiens OX=9606 GN=PREB PE=1 SV=2	3	3
TRUE	Old / Young	Old	Young	60	Q9HD33	61.1996	65.8675	0.106046	0.106046	0.356002	RM47_HUMAN	Large ribosomal subunit protein uL29m	MRPL47	7.62742	1.07627	0.441405	56.7274	0.132102	Q9HD33	Q9HD33	Homo sapiens	0.084	29450.4	biological_process,mitochondrial translation,mitochondrial translational elongation,mitochondrial translational termination	molecular_function,structural constituent of ribosome	cellular_component,mitochondrion,mitochondrial inner membrane,mitochondrial large ribosomal subunit	sp	9606	1	2	Human_Canonical_pSP_2023_0630	>sp|Q9HD33|RM47_HUMAN Large ribosomal subunit protein uL29m OS=Homo sapiens OX=9606 GN=MRPL47 PE=1 SV=2	3	3
TRUE	Old / Young	Old	Young	17	Q9HD42	12.5416	9.08947	-0.464448	0.464448	0.36659	CHM1A_HUMAN	Charged multivesicular body protein 1a	CHMP1A	-27.5252	0.724748	0.463614	13.7973	0.419464	Q9HD42	Q9HD42	Homo sapiens	0.041	21702.8	cell separation after cytokinesis,transcription, DNA-templated,proteolysis,nucleus organization,vacuolar transport,mitotic chromosome condensation,mitotic metaphase plate congression,regulation of centrosome duplication,protein transport,vesicle-mediated transport,gene silencing,multivesicular body assembly,viral budding via host ESCRT complex,negative regulation of transcription by glucose,negative regulation of transcription, DNA-templated,cell division,regulation of mitotic spindle assembly,ESCRT III complex disassembly	protein binding,metallopeptidase activity,zinc ion binding,protein domain specific binding,identical protein binding,protein homodimerization activity	condensed nuclear chromosome,ESCRT III complex,early endosome,microtubule organizing center,endomembrane system,nuclear matrix,extracellular exosome	sp	9606	1	1	Human_Canonical_pSP_2023_0630	>sp|Q9HD42|CHM1A_HUMAN Charged multivesicular body protein 1a OS=Homo sapiens OX=9606 GN=CHMP1A PE=1 SV=1	1	1
TRUE	Old / Young	Old	Young	60	Q9HD89	65.3305	30.9692	-1.07693	1.07693	0.068829	RETN_HUMAN	Resistin	RETN	-52.5962	0.474038	0.038004	32.6505	0.351324	Q9HD89	Q9HD89	Homo sapiens	0.139	11419.3	aging,biological_process,response to mechanical stimulus,positive regulation of collagen metabolic process,positive regulation of smooth muscle cell migration,response to insulin,neutrophil degranulation,fat cell differentiation,positive regulation of smooth muscle cell proliferation,positive regulation of synaptic transmission,negative regulation of feeding behavior,positive regulation of progesterone secretion	hormone activity	extracellular region,extracellular space,nucleus,azurophil granule lumen,specific granule lumen,extracellular exosome	sp	9606	1	1	Human_Canonical_pSP_2023_0630	>sp|Q9HD89|RETN_HUMAN Resistin OS=Homo sapiens OX=9606 GN=RETN PE=1 SV=1	3	3
TRUE	Old / Young	Old	Young	260	Q9HDC5	2138.3	2529.98	0.242665	0.242665	0.00222847	JPH1_HUMAN	Junctophilin-1	JPH1	18.3177	1.18318	0.00055639	253.238	0.0482136	Q9HDC5	Q9HDC5	Homo sapiens	0.219	71685.9	muscle organ development,regulation of ryanodine-sensitive calcium-release channel activity,calcium ion transport into cytosol	molecular_function,structural constituent of muscle	plasma membrane,junctional sarcoplasmic reticulum membrane,integral component of membrane,Z disc,junctional membrane complex	sp	9606	1	2	Human_Canonical_pSP_2023_0630	>sp|Q9HDC5|JPH1_HUMAN Junctophilin-1 OS=Homo sapiens OX=9606 GN=JPH1 PE=1 SV=2	10	13
TRUE	Old / Young	Old	Young	100	Q9HDC9	327.472	396.5	0.275949	0.275949	0.194791	APMAP_HUMAN	Adipocyte plasma membrane-associated protein	APMAP	21.0791	1.21079	0.165458	97.3728	0.0980712	Q9HDC9	Q9HDC9	Homo sapiens	0.118	46480.4	biological_process,biosynthetic process	arylesterase activity,strictosidine synthase activity	endoplasmic reticulum,cell surface,membrane,integral component of membrane,extracellular exosome	sp	9606	1	2	Human_Canonical_pSP_2023_0630	>sp|Q9HDC9|APMAP_HUMAN Adipocyte plasma membrane-associated protein OS=Homo sapiens OX=9606 GN=APMAP PE=1 SV=2	5	5
TRUE	Old / Young	Old	Young	140	Q9NNW7	330.612	301.07	-0.135039	0.135039	0.342919	TRXR2_HUMAN	Thioredoxin reductase 2, mitochondrial	TXNRD2	-8.9355	0.910645	0.415914	128.686	0.102819	Q9NNW7	Q9NNW7	Homo sapiens	0.176	56506.6	response to reactive oxygen species,response to oxygen radical,cell redox homeostasis,oxidation-reduction process,cellular oxidant detoxification	thioredoxin-disulfide reductase activity,protein binding,flavin adenine dinucleotide binding	mitochondrion,mitochondrial matrix,cytosol	sp	9606	1	3	Human_Canonical_pSP_2023_0630	>sp|Q9NNW7|TRXR2_HUMAN Thioredoxin reductase 2, mitochondrial OS=Homo sapiens OX=9606 GN=TXNRD2 PE=1 SV=3	6	7
TRUE	Old / Young	Old	Young	160	Q9NP72	710.16	646.745	-0.134948	0.134948	0.0991275	RAB18_HUMAN	Ras-related protein Rab-18	RAB18	-8.92971	0.910703	0.0628109	134.971	0.0654768	Q9NP72	Q9NP72	Homo sapiens	0.456	22977.1	eye development,small GTPase mediated signal transduction,brain development,protein transport,lipid particle organization,neutrophil degranulation,membrane organization,endoplasmic reticulum tubular network organization,single-organism nuclear import	GTPase activity,protein binding,GTP binding,GDP binding	intracellular,endoplasmic reticulum membrane,cytosol,plasma membrane,secretory granule membrane,extracellular exosome,endoplasmic reticulum tubular network	sp	9606	1	1	Human_Canonical_pSP_2023_0630	>sp|Q9NP72|RAB18_HUMAN Ras-related protein Rab-18 OS=Homo sapiens OX=9606 GN=RAB18 PE=1 SV=1	8	8
TRUE	Old / Young	Old	Young	80	Q9NP74	118.621	105.453	-0.16975	0.16975	0.106409	PALMD_HUMAN	Palmdelphin	PALMD	-11.1004	0.888996	0.0697406	69.9695	0.127512	Q9NP74	Q9NP74	Homo sapiens	0.054	62758.1	regulation of cell shape		cytoplasm,membrane,dendritic spine	sp	9606	1	1	Human_Canonical_pSP_2023_0630	>sp|Q9NP74|PALMD_HUMAN Palmdelphin OS=Homo sapiens OX=9606 GN=PALMD PE=1 SV=1	4	4
TRUE	Old / Young	Old	Young	100	Q9NP79	193.565	161.037	-0.265425	0.265425	0.129957	VTA1_HUMAN	Vacuolar protein sorting-associated protein VTA1 homolog	VTA1	-16.8047	0.831953	0.0910717	77.9217	0.119058	Q9NP79	Q9NP79	Homo sapiens	0.143	33879.2	protein transport,endosomal transport,macroautophagy,viral life cycle,multivesicular body assembly,viral budding,multivesicular body sorting pathway,ESCRT III complex disassembly	protein binding,protein C-terminus binding	nucleoplasm,cytosol,endosome membrane,intracellular membrane-bounded organelle,extracellular exosome	sp	9606	1	1	Human_Canonical_pSP_2023_0630	>sp|Q9NP79|VTA1_HUMAN Vacuolar protein sorting-associated protein VTA1 homolog OS=Homo sapiens OX=9606 GN=VTA1 PE=1 SV=1	5	5
TRUE	Old / Young	Old	Young	100	Q9NP81	83.8316	56.3376	-0.573395	0.573395	0.0195229	SYSM_HUMAN	Serine--tRNA ligase, mitochondrial	SARS2	-32.7967	0.672033	0.00771245	72.3309	0.14634	Q9NP81	Q9NP81	Homo sapiens	0.1	58282.5	tRNA aminoacylation for protein translation,seryl-tRNA aminoacylation,selenocysteinyl-tRNA(Sec) biosynthetic process	RNA binding,serine-tRNA ligase activity,ATP binding	cytoplasm,mitochondrion,mitochondrial matrix	sp	9606	1	1	Human_Canonical_pSP_2023_0630	>sp|Q9NP81|SYSM_HUMAN Serine--tRNA ligase, mitochondrial OS=Homo sapiens OX=9606 GN=SARS2 PE=1 SV=1	5	5
TRUE	Old / Young	Old	Young	60	Q9NP97	127.479	120.275	-0.0839119	0.0839119	0.548061	DLRB1_HUMAN	Dynein light chain roadblock-type 1	DYNLRB1	-5.65041	0.943496	0.973577	57.5723	0.142484	Q9NP97	Q9NP97	Homo sapiens	0.385	10921.6	microtubule-based movement,visual behavior,intraciliary transport involved in cilium morphogenesis	microtubule motor activity,protein binding,dynein intermediate chain binding	cytoplasm,centrosome,cytoplasmic dynein complex,microtubule,cilium,membrane,dynein complex,ciliary tip	sp	9606	1	3	Human_Canonical_pSP_2023_0630	>sp|Q9NP97|DLRB1_HUMAN Dynein light chain roadblock-type 1 OS=Homo sapiens OX=9606 GN=DYNLRB1 PE=1 SV=3	3	3
TRUE	Old / Young	Old	Young	460	Q9NP98	72122.3	70271.5	-0.037505	0.037505	0.432771	MYOZ1_HUMAN	Myozenin-1	MYOZ1	-2.56615	0.974338	0.616196	424.611	0.0379025	Q9NP98	Q9NP98	Homo sapiens	0.625	31744.7	myofibril assembly	actin binding,protein binding,telethonin binding,FATZ binding	nucleus,actin cytoskeleton,Z disc,pseudopodium	sp	9606	1	1	Human_Canonical_pSP_2023_0630	>sp|Q9NP98|MYOZ1_HUMAN Myozenin-1 OS=Homo sapiens OX=9606 GN=MYOZ1 PE=1 SV=1	11	24
TRUE	Old / Young	Old	Young	80	Q9NPA0	129.303	123.542	-0.0657522	0.0657522	0.545503	EMC7_HUMAN	ER membrane protein complex subunit 7	EMC7	-4.45529	0.955447	0.966899	75.7233	0.161373	Q9NPA0	Q9NPA0	Homo sapiens	0.161	26470.6	biological_process	carbohydrate binding	integral component of membrane,ER membrane protein complex	sp	9606	1	1	Human_Canonical_pSP_2023_0630	>sp|Q9NPA0|EMC7_HUMAN ER membrane protein complex subunit 7 OS=Homo sapiens OX=9606 GN=EMC7 PE=1 SV=1	3	4
TRUE	Old / Young	Old	Young	520	Q9NPC6	4756.01	8110.35	0.770014	0.770014	6.29302e-12	MYOZ2_HUMAN	Myozenin-2	MYOZ2	70.5286	1.70529	2.2563e-13	358.858	0.0700037	Q9NPC6	Q9NPC6	Homo sapiens	0.564	29897.9	biological_process,myofibril assembly	actin binding,protein binding,protein phosphatase 2B binding,telethonin binding,FATZ binding	actin cytoskeleton,sarcomere,Z disc	sp	9606	1	1	Human_Canonical_pSP_2023_0630	>sp|Q9NPC6|MYOZ2_HUMAN Myozenin-2 OS=Homo sapiens OX=9606 GN=MYOZ2 PE=1 SV=1	14	26
TRUE	Old / Young	Old	Young	80	Q9NPJ3	334.364	380.515	0.186533	0.186533	0.253335	ACO13_HUMAN	Acyl-coenzyme A thioesterase 13	ACOT13	13.8026	1.13803	0.245573	76.995	0.162558	Q9NPJ3	Q9NPJ3	Homo sapiens	0.514	14960.5	long-chain fatty-acyl-CoA biosynthetic process,protein homotetramerization	acyl-CoA hydrolase activity	nucleus,cytoplasm,mitochondrion,spindle,cytosol,extracellular exosome	sp	9606	1	1	Human_Canonical_pSP_2023_0630	>sp|Q9NPJ3|ACO13_HUMAN Acyl-coenzyme A thioesterase 13 OS=Homo sapiens OX=9606 GN=ACOT13 PE=1 SV=1	4	4
TRUE	Old / Young	Old	Young	20	Q9NQ50	22.1004	25.7069	0.218082	0.218082	0.417636	RM40_HUMAN	Large ribosomal subunit protein mL40	MRPL40	16.3186	1.16319	0.57772	17.6948	0.266012	Q9NQ50	Q9NQ50	Homo sapiens	0.078	24490.4	anatomical structure morphogenesis,mitochondrial translational elongation,mitochondrial translational termination	RNA binding,protein binding	nucleus,mitochondrial inner membrane,mitochondrial ribosome,mitochondrial large ribosomal subunit	sp	9606	1	1	Human_Canonical_pSP_2023_0630	>sp|Q9NQ50|RM40_HUMAN Large ribosomal subunit protein mL40 OS=Homo sapiens OX=9606 GN=MRPL40 PE=1 SV=1	1	1
TRUE	Old / Young	Old	Young	60	Q9NQ88	30.0759	15.8079	-0.927962	0.927962	0.00536133	TIGAR_HUMAN	Fructose-2,6-bisphosphatase TIGAR	TIGAR	-47.44	0.5256	0.00158799	41.3819	0.172717	Q9NQ88	Q9NQ88	Homo sapiens	0.063	30062.5	response to ischemia,fructose 2,6-bisphosphate metabolic process,autophagy,apoptotic process,cellular response to DNA damage stimulus,response to xenobiotic stimulus,response to gamma radiation,positive regulation of cardiac muscle cell apoptotic process,dephosphorylation,fructose 1,6-bisphosphate metabolic process,negative regulation of programmed cell death,regulation of pentose-phosphate shunt,positive regulation of DNA repair,negative regulation of glycolytic process,intestinal epithelial cell development,cellular response to cobalt ion,cellular response to hypoxia,negative regulation of neuron death,negative regulation of macromitophagy,regulation of response to DNA damage checkpoint signaling,positive regulation of hexokinase activity,negative regulation of glucose catabolic process to lactate via pyruvate,negative regulation of reactive oxygen species metabolic process	bisphosphoglycerate 2-phosphatase activity,fructose-2,6-bisphosphate 2-phosphatase activity,protein binding	intracellular,nucleus,cytoplasm,mitochondrial outer membrane,cytosol	sp	9606	1	1	Human_Canonical_pSP_2023_0630	>sp|Q9NQ88|TIGAR_HUMAN Fructose-2,6-bisphosphatase TIGAR OS=Homo sapiens OX=9606 GN=TIGAR PE=1 SV=1	3	3
TRUE	Old / Young	Old	Young	260	Q9NQC3	1468.9	1531.84	0.0605226	0.0605226	0.392741	RTN4_HUMAN	Reticulon-4	RTN4	4.28434	1.04284	0.5182	256.284	0.0955964	Q9NQC3	Q9NQC3	Homo sapiens	0.107	129931	apoptotic process,axonal fasciculation,cerebral cortex radial glia guided migration,negative regulation of cell growth,negative regulation of axon extension,regulation of apoptotic process,negative regulation of axonogenesis,nuclear pore complex assembly,cardiac epithelial to mesenchymal transition,endoplasmic reticulum tubular network organization,endoplasmic reticulum tubular network assembly,regulation of branching morphogenesis of a nerve	RNA binding,protein binding,cadherin binding	intracellular,nuclear envelope,endoplasmic reticulum,endoplasmic reticulum membrane,plasma membrane,postsynaptic density,integral component of endoplasmic reticulum membrane,cell projection,extracellular exosome	sp	9606	1	2	Human_Canonical_pSP_2023_0630	>sp|Q9NQC3|RTN4_HUMAN Reticulon-4 OS=Homo sapiens OX=9606 GN=RTN4 PE=1 SV=2	10	13
TRUE	Old / Young	Old	Young	140	Q9NQE9	576.057	522.829	-0.139874	0.139874	0.522454	HINT3_HUMAN	Adenosine 5'-monophosphoramidase HINT3	HINT3	-9.24015	0.907598	0.883472	137.185	0.088835	Q9NQE9	Q9NQE9	Homo sapiens	0.456	20361.3		nucleotide binding,hydrolase activity	nucleus,cytoplasm,extracellular exosome	sp	9606	1	1	Human_Canonical_pSP_2023_0630	>sp|Q9NQE9|HINT3_HUMAN Adenosine 5'-monophosphoramidase HINT3 OS=Homo sapiens OX=9606 GN=HINT3 PE=1 SV=1	7	7
TRUE	Old / Young	Old	Young	40	Q9NQG5	20.0307	25.1156	0.326374	0.326374	0.156807	RPR1B_HUMAN	Regulation of nuclear pre-mRNA domain-containing protein 1B	RPRD1B	25.3858	1.25386	0.117656	36.1679	0.202506	Q9NQG5	Q9NQG5	Homo sapiens	0.086	36899.7	positive regulation of cell proliferation,regulation of cell cycle process,snRNA transcription from RNA polymerase II promoter,positive regulation of transcription from RNA polymerase II promoter,dephosphorylation of RNA polymerase II C-terminal domain	RNA polymerase II core binding,protein binding	nucleus,nucleoplasm,centrosome,cytosol,DNA-directed RNA polymerase II, holoenzyme	sp	9606	1	1	Human_Canonical_pSP_2023_0630	>sp|Q9NQG5|RPR1B_HUMAN Regulation of nuclear pre-mRNA domain-containing protein 1B OS=Homo sapiens OX=9606 GN=RPRD1B PE=1 SV=1	2	2
TRUE	Old / Young	Old	Young	60	Q9NQP4	81.8721	89.7485	0.132515	0.132515	0.29853	PFD4_HUMAN	Prefoldin subunit 4	PFDN4	9.62033	1.0962	0.328111	57.1555	0.100414	Q9NQP4	Q9NQP4	Homo sapiens	0.209	15314.2	protein folding	protein binding,unfolded protein binding,chaperone binding	nucleus,cytoplasm,mitochondrion,cytosol,prefoldin complex	sp	9606	1	1	Human_Canonical_pSP_2023_0630	>sp|Q9NQP4|PFD4_HUMAN Prefoldin subunit 4 OS=Homo sapiens OX=9606 GN=PFDN4 PE=1 SV=1	3	3
TRUE	Old / Young	Old	Young	280	Q9NQR4	959.952	916.635	-0.0666144	0.0666144	0.281995	NIT2_HUMAN	Omega-amidase NIT2	NIT2	-4.51238	0.954876	0.29762	257.621	0.0546157	Q9NQR4	Q9NQR4	Homo sapiens	0.525	30608	oxaloacetate metabolic process,asparagine metabolic process,glutamine metabolic process,neutrophil degranulation	omega-amidase activity	extracellular region,mitochondrion,centrosome,cytosol,specific granule lumen,extracellular exosome,tertiary granule lumen	sp	9606	1	1	Human_Canonical_pSP_2023_0630	>sp|Q9NQR4|NIT2_HUMAN Omega-amidase NIT2 OS=Homo sapiens OX=9606 GN=NIT2 PE=1 SV=1	14	14
TRUE	Old / Young	Old	Young	240	Q9NQW7	466.782	439.945	-0.085427	0.085427	0.139181	XPP1_HUMAN	Xaa-Pro aminopeptidase 1	XPNPEP1	-5.74945	0.942506	0.100711	219.287	0.0638296	Q9NQW7	Q9NQW7	Homo sapiens	0.254	69917.8	proteolysis,bradykinin catabolic process	aminopeptidase activity,manganese ion binding,protein homodimerization activity,metalloaminopeptidase activity	cytoplasm,cytosol,extracellular exosome	sp	9606	1	3	Human_Canonical_pSP_2023_0630	>sp|Q9NQW7|XPP1_HUMAN Xaa-Pro aminopeptidase 1 OS=Homo sapiens OX=9606 GN=XPNPEP1 PE=1 SV=3	12	12
TRUE	Old / Young	Old	Young	140	Q9NQX3	274.932	260.784	-0.0762181	0.0762181	0.457343	GEPH_HUMAN	Gephyrin	GPHN	-5.14591	0.948541	0.688437	132.34	0.069256	Q9NQX3	Q9NQX3	Homo sapiens	0.118	79748.4	Mo-molybdopterin cofactor biosynthetic process,molybdenum incorporation into molybdenum-molybdopterin complex,molybdopterin cofactor biosynthetic process,glycine receptor clustering,gamma-aminobutyric acid receptor clustering	protein binding,ATP binding,metal ion binding,molybdopterin adenylyltransferase activity,molybdopterin molybdotransferase activity	cytoplasm,cytoskeleton,plasma membrane,cell junction,dendrite,postsynaptic membrane	sp	9606	1	1	Human_Canonical_pSP_2023_0630	>sp|Q9NQX3|GEPH_HUMAN Gephyrin OS=Homo sapiens OX=9606 GN=GPHN PE=1 SV=1	7	7
TRUE	Old / Young	Old	Young	300	Q9NR12	5841.18	5108.06	-0.193483	0.193483	0.035484	PDLI7_HUMAN	PDZ and LIM domain protein 7	PDLIM7	-12.5508	0.874492	0.0165057	273.254	0.0710384	Q9NR12	Q9NR12	Homo sapiens	0.254	49844.7	ossification,receptor-mediated endocytosis,axon guidance,actin cytoskeleton organization,positive regulation of osteoblast differentiation	protein binding,zinc ion binding	stress fiber,ruffle,nucleus,cytosol,cell-cell adherens junction,focal adhesion,actin cytoskeleton	sp	9606	1	1	Human_Canonical_pSP_2023_0630	>sp|Q9NR12|PDLI7_HUMAN PDZ and LIM domain protein 7 OS=Homo sapiens OX=9606 GN=PDLIM7 PE=1 SV=1	10	15
TRUE	Old / Young	Old	Young	120	Q9NR19	213.703	215.224	0.0102331	0.0102331	0.527083	ACSA_HUMAN	Acetyl-coenzyme A synthetase, cytoplasmic	ACSS2	0.711827	1.00712	0.903669	116.416	0.106523	Q9NR19	Q9NR19	Homo sapiens	0.093	78579.6	ethanol oxidation,lipid biosynthetic process,acetate biosynthetic process,acetyl-CoA biosynthetic process from acetate,propionate biosynthetic process	acetate-CoA ligase activity,ATP binding,AMP binding	nucleoplasm,cytoplasm,cytosol,intracellular membrane-bounded organelle	sp	9606	1	1	Human_Canonical_pSP_2023_0630	>sp|Q9NR19|ACSA_HUMAN Acetyl-coenzyme A synthetase, cytoplasmic OS=Homo sapiens OX=9606 GN=ACSS2 PE=1 SV=1	6	6
TRUE	Old / Young	Old	Young	80	Q9NR28	322.455	318.193	-0.0191954	0.0191954	0.538357	DBLOH_HUMAN	Diablo IAP-binding mitochondrial protein	DIABLO	-1.32171	0.986783	0.944406	77.8323	0.0914861	Q9NR28	Q9NR28	Homo sapiens	0.18	27130.8	apoptotic process,activation of cysteine-type endopeptidase activity involved in apoptotic process,extrinsic apoptotic signaling pathway via death domain receptors,intrinsic apoptotic signaling pathway in response to oxidative stress,activation of cysteine-type endopeptidase activity involved in apoptotic process by cytochrome c,positive regulation of apoptotic process,neuron apoptotic process,intrinsic apoptotic signaling pathway	protein binding	mitochondrion,mitochondrial intermembrane space,cytosol,cytoplasmic side of plasma membrane,CD40 receptor complex	sp	9606	1	1	Human_Canonical_pSP_2023_0630	>sp|Q9NR28|DBLOH_HUMAN Diablo IAP-binding mitochondrial protein OS=Homo sapiens OX=9606 GN=DIABLO PE=1 SV=1	4	4
TRUE	Old / Young	Old	Young	40	Q9NR31	398.904	240.514	-0.729922	0.729922	0.0715226	SAR1A_HUMAN	GTP-binding protein SAR1a	SAR1A	-39.7064	0.602936	0.0408221	26.0563	0.235462	Q9NR31	Q9NR31	Homo sapiens	0.177	22366.8	intracellular protein transport,vesicle-mediated transport	protein binding,GTP binding	endoplasmic reticulum,Golgi apparatus,extracellular exosome	sp	9606	1	1	Human_Canonical_pSP_2023_0630	>sp|Q9NR31|SAR1A_HUMAN GTP-binding protein SAR1a OS=Homo sapiens OX=9606 GN=SAR1A PE=1 SV=1	2	2
TRUE	Old / Young	Old	Young	100	Q9NR46	267.842	266.404	-0.00776559	0.00776559	0.550175	SHLB2_HUMAN	Endophilin-B2	SH3GLB2	-0.536823	0.994632	0.979484	93.9961	0.0966288	Q9NR46	Q9NR46	Homo sapiens	0.071	43973.9		protein binding,identical protein binding,cadherin binding	nucleoplasm,cytoplasm,cytosol	sp	9606	1	1	Human_Canonical_pSP_2023_0630	>sp|Q9NR46|SHLB2_HUMAN Endophilin-B2 OS=Homo sapiens OX=9606 GN=SH3GLB2 PE=1 SV=1	4	5
TRUE	Old / Young	Old	Young	19	Q9NRG4	7.19234	10.0837	0.487495	0.487495	0.198775	SMYD2_HUMAN	N-lysine methyltransferase SMYD2	SMYD2	40.2008	1.40201	0.1704	14.4113	0.234025	Q9NRG4	Q9NRG4	Homo sapiens	0.025	49688.1	negative regulation of transcription from RNA polymerase II promoter,transcription, DNA-templated,heart development,negative regulation of cell proliferation,histone H3-K36 methylation,peptidyl-lysine monomethylation,peptidyl-lysine dimethylation,regulation of DNA damage response, signal transduction by p53 class mediator,regulation of signal transduction by p53 class mediator	RNA polymerase II core binding,p53 binding,protein binding,lysine N-methyltransferase activity,protein-lysine N-methyltransferase activity,histone-lysine N-methyltransferase activity,metal ion binding,histone methyltransferase activity (H3-K36 specific)	nucleus,nucleoplasm,cytoplasm,cytosol	sp	9606	1	2	Human_Canonical_pSP_2023_0630	>sp|Q9NRG4|SMYD2_HUMAN N-lysine methyltransferase SMYD2 OS=Homo sapiens OX=9606 GN=SMYD2 PE=1 SV=2	1	1
TRUE	Old / Young	Old	Young	80	Q9NRG7	139.163	186.023	0.418708	0.418708	0.530895	D39U1_HUMAN	Epimerase family protein SDR39U1	SDR39U1	33.673	1.33673	0.916806	75.7574	0.184207	Q9NRG7	Q9NRG7	Homo sapiens	0.195	31076.7	oxidation-reduction process	oxidoreductase activity	nucleus	sp	9606	1	3	Human_Canonical_pSP_2023_0630	>sp|Q9NRG7|D39U1_HUMAN Epimerase family protein SDR39U1 OS=Homo sapiens OX=9606 GN=SDR39U1 PE=1 SV=3	4	4
TRUE	Old / Young	Old	Young	20	Q9NRN7	20.9588	20.0013	-0.0674574	0.0674574	0.493243	ADPPT_HUMAN	L-aminoadipate-semialdehyde dehydrogenase-phosphopantetheinyl transferase	AASDHPPT	-4.56816	0.954318	0.791953	15.4277	0.174183	Q9NRN7	Q9NRN7	Homo sapiens	0.039	35775.9	pantothenate metabolic process,lysine biosynthetic process via aminoadipic acid	magnesium ion binding,protein binding,holo-[acyl-carrier-protein] synthase activity	cytosol,extracellular exosome	sp	9606	1	2	Human_Canonical_pSP_2023_0630	>sp|Q9NRN7|ADPPT_HUMAN L-aminoadipate-semialdehyde dehydrogenase-phosphopantetheinyl transferase OS=Homo sapiens OX=9606 GN=AASDHPPT PE=1 SV=2	1	1
TRUE	Old / Young	Old	Young	20	Q9NRP0	26.8895	23.0885	-0.219868	0.219868	0.300137	OSTC_HUMAN	Oligosaccharyltransferase complex subunit OSTC	OSTC	-14.1356	0.858644	0.330659	17.2866	0.151963	Q9NRP0	Q9NRP0	Homo sapiens	0.081	16829.3	protein N-linked glycosylation via asparagine	protein binding,dolichyl-diphosphooligosaccharide-protein glycotransferase activity	oligosaccharyltransferase complex,integral component of membrane	sp	9606	1	1	Human_Canonical_pSP_2023_0630	>sp|Q9NRP0|OSTC_HUMAN Oligosaccharyltransferase complex subunit OSTC OS=Homo sapiens OX=9606 GN=OSTC PE=1 SV=1	1	1
TRUE	Old / Young	Old	Young	40	Q9NRR5	91.1597	115.389	0.340035	0.340035	0.34351	UBQL4_HUMAN	Ubiquilin-4	UBQLN4	26.5787	1.26579	0.417407	36.5114	0.161839	Q9NRR5	Q9NRR5	Homo sapiens	0.027	63852.9	autophagy,regulation of proteasomal ubiquitin-dependent protein catabolic process,negative regulation of autophagosome maturation	protein binding,polyubiquitin binding,identical protein binding	nucleus,cytoplasm,autophagosome,endoplasmic reticulum membrane,cytosol,cytoplasmic vesicle,perinuclear region of cytoplasm,nuclear proteasome complex,cytosolic proteasome complex	sp	9606	1	2	Human_Canonical_pSP_2023_0630	>sp|Q9NRR5|UBQL4_HUMAN Ubiquilin-4 OS=Homo sapiens OX=9606 GN=UBQLN4 PE=1 SV=2	2	2
TRUE	Old / Young	Old	Young	160	Q9NRV9	454.889	501.903	0.141892	0.141892	0.52246	HEBP1_HUMAN	Heme-binding protein 1	HEBP1	10.3351	1.10335	0.884423	155.05	0.114928	Q9NRV9	Q9NRV9	Homo sapiens	0.228	21097	circadian rhythm	heme binding	extracellular region,cytoplasm,extracellular exosome	sp	9606	1	1	Human_Canonical_pSP_2023_0630	>sp|Q9NRV9|HEBP1_HUMAN Heme-binding protein 1 OS=Homo sapiens OX=9606 GN=HEBP1 PE=1 SV=1	8	8
TRUE	Old / Young	Old	Young	60	Q9NRW1	184.386	160.129	-0.203491	0.203491	0.347476	RAB6B_HUMAN	Ras-related protein Rab-6B	RAB6B	-13.1554	0.868446	0.424281	56.3784	0.229746	Q9NRW1	Q9NRW1	Homo sapiens	0.183	23461.7	retrograde vesicle-mediated transport, Golgi to ER,intra-Golgi vesicle-mediated transport,small GTPase mediated signal transduction,protein transport,retrograde transport, endosome to Golgi	GTPase activity,protein binding,GTP binding,myosin V binding	Golgi membrane,endoplasmic reticulum-Golgi intermediate compartment,Golgi apparatus,cytosol,cytoplasmic vesicle	sp	9606	1	1	Human_Canonical_pSP_2023_0630	>sp|Q9NRW1|RAB6B_HUMAN Ras-related protein Rab-6B OS=Homo sapiens OX=9606 GN=RAB6B PE=1 SV=1	3	3
TRUE	Old / Young	Old	Young	20	Q9NRX2	27.3077	17.0484	-0.679671	0.679671	0.131135	RM17_HUMAN	Large ribosomal subunit protein bL17m	MRPL17	-37.5692	0.624308	0.0924103	11.5143	0.252054	Q9NRX2	Q9NRX2	Homo sapiens	0.063	20050.2	mitochondrial genome maintenance,mitochondrial translational elongation,mitochondrial translational termination	structural constituent of ribosome,protein domain specific binding	mitochondrial inner membrane,mitochondrial large ribosomal subunit	sp	9606	1	1	Human_Canonical_pSP_2023_0630	>sp|Q9NRX2|RM17_HUMAN Large ribosomal subunit protein bL17m OS=Homo sapiens OX=9606 GN=MRPL17 PE=1 SV=1	1	1
TRUE	Old / Young	Old	Young	180	Q9NRX4	1906.7	2004.98	0.0725144	0.0725144	0.341578	PHP14_HUMAN	14 kDa phosphohistidine phosphatase	PHPT1	5.15478	1.05155	0.412387	111.494	0.145039	Q9NRX4	Q9NRX4	Homo sapiens	0.616	13832.5	protein dephosphorylation,positive regulation of insulin secretion involved in cellular response to glucose stimulus,peptidyl-histidine dephosphorylation,negative regulation of T cell receptor signaling pathway,negative regulation of lyase activity,positive regulation of cell motility,regulation of actin cytoskeleton reorganization,negative regulation of ATP citrate synthase activity	phosphoprotein phosphatase activity,phosphohistidine phosphatase activity,calcium channel inhibitor activity,ion channel binding	cytosol,extracellular exosome	sp	9606	1	1	Human_Canonical_pSP_2023_0630	>sp|Q9NRX4|PHP14_HUMAN 14 kDa phosphohistidine phosphatase OS=Homo sapiens OX=9606 GN=PHPT1 PE=1 SV=1	6	9
TRUE	Old / Young	Old	Young	120	Q9NRY5	165.411	145.391	-0.186121	0.186121	0.363835	F1142_HUMAN	Protein FAM114A2	FAM114A2	-12.1034	0.878966	0.459656	117.882	0.110172	Q9NRY5	Q9NRY5	Homo sapiens	0.125	55468.2	biological_process	purine nucleotide binding	cellular_component	sp	9606	1	4	Human_Canonical_pSP_2023_0630	>sp|Q9NRY5|F1142_HUMAN Protein FAM114A2 OS=Homo sapiens OX=9606 GN=FAM114A2 PE=1 SV=4	6	6
TRUE	Old / Young	Old	Young	60	Q9NRZ7	132.925	201.704	0.601624	0.601624	0.0294072	PLCC_HUMAN	1-acyl-sn-glycerol-3-phosphate acyltransferase gamma	AGPAT3	51.7424	1.51742	0.0129246	55.0899	0.136678	Q9NRZ7	Q9NRZ7	Homo sapiens	0.082	43381	phosphatidic acid biosynthetic process,phospholipid biosynthetic process,CDP-diacylglycerol biosynthetic process,triglyceride biosynthetic process	1-acylglycerol-3-phosphate O-acyltransferase activity	Golgi membrane,nuclear envelope,endoplasmic reticulum,endoplasmic reticulum membrane,plasma membrane,membrane,integral component of membrane	sp	9606	1	1	Human_Canonical_pSP_2023_0630	>sp|Q9NRZ7|PLCC_HUMAN 1-acyl-sn-glycerol-3-phosphate acyltransferase gamma OS=Homo sapiens OX=9606 GN=AGPAT3 PE=1 SV=1	3	3
TRUE	Old / Young	Old	Young	160	Q9NS86	341.196	334.245	-0.0296949	0.0296949	0.392348	LANC2_HUMAN	LanC-like protein 2	LANCL2	-2.03725	0.979627	0.516516	154.601	0.0689842	Q9NS86	Q9NS86	Homo sapiens	0.204	50854.3	positive regulation of abscisic acid-activated signaling pathway,negative regulation of transcription, DNA-templated	catalytic activity,protein binding,ATP binding,GTP binding,phosphatidylinositol-5-phosphate binding,phosphatidylinositol-3-phosphate binding,phosphatidylinositol-4-phosphate binding	nucleus,cytosol,plasma membrane,cortical actin cytoskeleton	sp	9606	1	1	Human_Canonical_pSP_2023_0630	>sp|Q9NS86|LANC2_HUMAN LanC-like protein 2 OS=Homo sapiens OX=9606 GN=LANCL2 PE=1 SV=1	8	8
TRUE	Old / Young	Old	Young	40	Q9NSB8	49.2	58.7578	0.256123	0.256123	0.118569	HOME2_HUMAN	Homer protein homolog 2	HOMER2	19.4265	1.19427	0.0801537	25.6718	0.26684	Q9NSB8	Q9NSB8	Homo sapiens	0.031	40627.3	G-protein coupled glutamate receptor signaling pathway,sensory perception of sound,regulation of G-protein coupled receptor protein signaling pathway,calcium-mediated signaling using intracellular calcium source,behavioral response to cocaine,chemical homeostasis within a tissue	actin binding,protein binding,protein domain specific binding,GKAP/Homer scaffold activity,G-protein coupled glutamate receptor binding,protein homodimerization activity,protein heterodimerization activity	cytoplasm,cytosol,postsynaptic density,cell junction,dendrite,stereocilium tip,neuronal cell body,apical part of cell,postsynaptic membrane	sp	9606	1	1	Human_Canonical_pSP_2023_0630	>sp|Q9NSB8|HOME2_HUMAN Homer protein homolog 2 OS=Homo sapiens OX=9606 GN=HOMER2 PE=1 SV=1	2	2
TRUE	Old / Young	Old	Young	60	Q9NSC5	38.1833	33.1328	-0.204682	0.204682	0.531439	HOME3_HUMAN	Homer protein homolog 3	HOMER3	-13.227	0.86773	0.919452	57.5496	0.160505	Q9NSC5	Q9NSC5	Homo sapiens	0.05	39836.3	protein targeting,G-protein coupled glutamate receptor signaling pathway	protein binding,protein C-terminus binding,protein domain specific binding	cellular_component,cytosol,postsynaptic density,cell junction,basal part of cell,postsynaptic membrane	sp	9606	1	2	Human_Canonical_pSP_2023_0630	>sp|Q9NSC5|HOME3_HUMAN Homer protein homolog 3 OS=Homo sapiens OX=9606 GN=HOMER3 PE=1 SV=2	3	3
TRUE	Old / Young	Old	Young	200	Q9NSD9	606.648	645.08	0.0886183	0.0886183	0.428554	SYFB_HUMAN	Phenylalanine--tRNA ligase beta subunit	FARSB	6.33513	1.06335	0.606793	187.435	0.0516455	Q9NSD9	Q9NSD9	Homo sapiens	0.187	66115.6	translation,tRNA aminoacylation for protein translation,phenylalanyl-tRNA aminoacylation,protein heterotetramerization	magnesium ion binding,RNA binding,phenylalanine-tRNA ligase activity,protein binding,ATP binding	cytoplasm,cytosol,phenylalanine-tRNA ligase complex,membrane	sp	9606	1	3	Human_Canonical_pSP_2023_0630	>sp|Q9NSD9|SYFB_HUMAN Phenylalanine--tRNA ligase beta subunit OS=Homo sapiens OX=9606 GN=FARSB PE=1 SV=3	10	10
TRUE	Old / Young	Old	Young	520	Q9NSE4	1204.51	959.57	-0.327983	0.327983	3.27384e-05	SYIM_HUMAN	Isoleucine--tRNA ligase, mitochondrial	IARS2	-20.335	0.79665	4.51685e-06	467.951	0.0506554	Q9NSE4	Q9NSE4	Homo sapiens	0.242	113792	tRNA aminoacylation for protein translation,isoleucyl-tRNA aminoacylation,regulation of translational fidelity	tRNA binding,aminoacyl-tRNA editing activity,isoleucine-tRNA ligase activity,ATP binding	mitochondrion,mitochondrial matrix,cytosol	sp	9606	1	2	Human_Canonical_pSP_2023_0630	>sp|Q9NSE4|SYIM_HUMAN Isoleucine--tRNA ligase, mitochondrial OS=Homo sapiens OX=9606 GN=IARS2 PE=1 SV=2	22	26
TRUE	Old / Young	Old	Young	100	Q9NT62	192.261	135.314	-0.506763	0.506763	0.0787098	ATG3_HUMAN	Ubiquitin-like-conjugating enzyme ATG3	ATG3	-29.62	0.7038	0.0466923	61.9855	0.217684	Q9NT62	Q9NT62	Homo sapiens	0.083	35864.4	autophagosome assembly,mitophagy,cellular protein modification process,protein targeting to membrane,macroautophagy,protein ubiquitination,mitochondrial fragmentation involved in apoptotic process,nucleophagy,negative regulation of phagocytosis,regulation of cilium assembly	protein binding,ligase activity,Atg8 ligase activity,Atg12 transferase activity,ubiquitin-like protein transferase activity,enzyme binding	cytoplasmic ubiquitin ligase complex,cytosol	sp	9606	1	1	Human_Canonical_pSP_2023_0630	>sp|Q9NT62|ATG3_HUMAN Ubiquitin-like-conjugating enzyme ATG3 OS=Homo sapiens OX=9606 GN=ATG3 PE=1 SV=1	5	5
TRUE	Old / Young	Old	Young	40	Q9NTG7	82.5675	83.8718	0.0226116	0.0226116	0.505954	SIR3_HUMAN	NAD-dependent protein deacetylase sirtuin-3, mitochondrial	SIRT3	1.57967	1.0158	0.832256	37.8397	0.14228	Q9NTG7	Q9NTG7	Homo sapiens	0.055	43573.1	protein deacetylation,mitochondrion organization,aging,aerobic respiration,positive regulation of insulin secretion,peptidyl-lysine deacetylation,negative regulation of ERK1 and ERK2 cascade,negative regulation of reactive oxygen species metabolic process,protein ADP-ribosylation	protein binding,zinc ion binding,hydrolase activity,enzyme binding,NAD+ binding,NAD+ ADP-ribosyltransferase activity	mitochondrion,mitochondrial matrix	sp	9606	1	2	Human_Canonical_pSP_2023_0630	>sp|Q9NTG7|SIR3_HUMAN NAD-dependent protein deacetylase sirtuin-3, mitochondrial OS=Homo sapiens OX=9606 GN=SIRT3 PE=1 SV=2	2	2
TRUE	Old / Young	Old	Young	140	Q9NTJ4	236.471	207.22	-0.190496	0.190496	0.42235	MA2C1_HUMAN	Alpha-mannosidase 2C1	MAN2C1	-12.3696	0.876304	0.589819	136.543	0.0831965	Q9NTJ4	Q9NTJ4	Homo sapiens	0.086	115835	mannose metabolic process,protein deglycosylation,oligosaccharide catabolic process	alpha-mannosidase activity,zinc ion binding,carbohydrate binding	nucleoplasm,vacuole,cytosol	sp	9606	1	1	Human_Canonical_pSP_2023_0630	>sp|Q9NTJ4|MA2C1_HUMAN Alpha-mannosidase 2C1 OS=Homo sapiens OX=9606 GN=MAN2C1 PE=1 SV=1	7	7
TRUE	Old / Young	Old	Young	140	Q9NTJ5	235.889	225.525	-0.0648249	0.0648249	0.247023	SAC1_HUMAN	Phosphatidylinositol-3-phosphatase SAC1	SACM1L	-4.39387	0.956061	0.236233	116.934	0.125567	Q9NTJ5	Q9NTJ5	Homo sapiens	0.049	66966.9	phosphatidylinositol biosynthetic process,biological_process,phosphatidylinositol dephosphorylation	phosphatidylinositol-3-phosphatase activity,protein binding,phosphatase activity,phosphatidylinositol bisphosphate phosphatase activity,phosphatidylinositol phosphate 4-phosphatase activity,phosphatidylinositol-4-phosphate phosphatase activity	Golgi membrane,endoplasmic reticulum membrane,Golgi apparatus,integral component of endoplasmic reticulum membrane,AMPA glutamate receptor complex	sp	9606	1	2	Human_Canonical_pSP_2023_0630	>sp|Q9NTJ5|SAC1_HUMAN Phosphatidylinositol-3-phosphatase SAC1 OS=Homo sapiens OX=9606 GN=SACM1L PE=1 SV=2	7	7
TRUE	Old / Young	Old	Young	400	Q9NTK5	2962.21	2560.29	-0.210364	0.210364	9.93766e-05	OLA1_HUMAN	Obg-like ATPase 1	OLA1	-13.5681	0.864319	1.54017e-05	356.255	0.0448053	Q9NTK5	Q9NTK5	Homo sapiens	0.434	44743.6	platelet degranulation,ATP metabolic process	protein binding,ATP binding,GTP binding,ATPase activity,cadherin binding,metal ion binding	extracellular region,nucleolus,cytoplasm,centrosome,cytosol,membrane,platelet alpha granule lumen,extracellular exosome	sp	9606	1	2	Human_Canonical_pSP_2023_0630	>sp|Q9NTK5|OLA1_HUMAN Obg-like ATPase 1 OS=Homo sapiens OX=9606 GN=OLA1 PE=1 SV=2	15	20
TRUE	Old / Young	Old	Young	220	Q9NTM9	1776.23	2330.84	0.392032	0.392032	0.0123194	CUTC_HUMAN	Copper homeostasis protein cutC homolog	CUTC	31.224	1.31224	0.0044231	190.324	0.0779866	Q9NTM9	Q9NTM9	Homo sapiens	0.41	29341	copper ion transport,protein tetramerization,copper ion homeostasis	copper ion binding,protein binding	nucleus,nucleoplasm,nucleolus,cytoplasm,cytosol	sp	9606	1	1	Human_Canonical_pSP_2023_0630	>sp|Q9NTM9|CUTC_HUMAN Copper homeostasis protein cutC homolog OS=Homo sapiens OX=9606 GN=CUTC PE=1 SV=1	8	11
TRUE	Old / Young	Old	Young	180	Q9NTX5	289.719	249.611	-0.21497	0.21497	0.0582863	ECHD1_HUMAN	Ethylmalonyl-CoA decarboxylase	ECHDC1	-13.8436	0.861564	0.031005	175.808	0.0832757	Q9NTX5	Q9NTX5	Homo sapiens	0.358	33698	fatty acid beta-oxidation	enoyl-CoA hydratase activity,methylmalonyl-CoA decarboxylase activity,carboxy-lyase activity	mitochondrion,cytosol,extracellular exosome	sp	9606	1	2	Human_Canonical_pSP_2023_0630	>sp|Q9NTX5|ECHD1_HUMAN Ethylmalonyl-CoA decarboxylase OS=Homo sapiens OX=9606 GN=ECHDC1 PE=1 SV=2	9	9
TRUE	Old / Young	Old	Young	280	Q9NUB1	431.977	553.119	0.356635	0.356635	0.296333	ACS2L_HUMAN	Acetyl-coenzyme A synthetase 2-like, mitochondrial	ACSS1	28.0436	1.28044	0.324091	248.348	0.0795173	Q9NUB1	Q9NUB1	Homo sapiens	0.224	74856.7	ethanol oxidation,acetyl-CoA biosynthetic process,acetate biosynthetic process,acetyl-CoA biosynthetic process from acetate,propionate biosynthetic process	acetate-CoA ligase activity,protein binding,ATP binding,AMP binding	mitochondrial matrix	sp	9606	1	2	Human_Canonical_pSP_2023_0630	>sp|Q9NUB1|ACS2L_HUMAN Acetyl-coenzyme A synthetase 2-like, mitochondrial OS=Homo sapiens OX=9606 GN=ACSS1 PE=1 SV=2	13	14
TRUE	Old / Young	Old	Young	40	Q9NUI1	57.7315	52.6911	-0.1318	0.1318	0.533592	DECR2_HUMAN	Peroxisomal 2,4-dienoyl-CoA reductase [(3E)-enoyl-CoA-producing]	DECR2	-8.73078	0.912692	0.926076	37.9867	0.157711	Q9NUI1	Q9NUI1	Homo sapiens	0.055	30777.6	unsaturated fatty acid biosynthetic process,cellular lipid metabolic process,oxidation-reduction process	receptor binding,2,4-dienoyl-CoA reductase (NADPH) activity,trans-2-enoyl-CoA reductase (NADPH) activity	peroxisomal membrane	sp	9606	1	1	Human_Canonical_pSP_2023_0630	>sp|Q9NUI1|DECR2_HUMAN Peroxisomal 2,4-dienoyl-CoA reductase [(3E)-enoyl-CoA-producing] OS=Homo sapiens OX=9606 GN=DECR2 PE=1 SV=1	2	2
TRUE	Old / Young	Old	Young	180	Q9NUJ1	274.434	313.701	0.192936	0.192936	0.0384888	ABHDA_HUMAN	Palmitoyl-protein thioesterase ABHD10, mitochondrial	ABHD10	14.3087	1.14309	0.0182408	177.987	0.0891689	Q9NUJ1	Q9NUJ1	Homo sapiens	0.346	33932.5	glucuronoside catabolic process,cellular glucuronidation	hydrolase activity, hydrolyzing O-glycosyl compounds,mycophenolic acid acyl-glucuronide esterase activity	mitochondrion,mitochondrial matrix,cytosol	sp	9606	1	1	Human_Canonical_pSP_2023_0630	>sp|Q9NUJ1|ABHDA_HUMAN Palmitoyl-protein thioesterase ABHD10, mitochondrial OS=Homo sapiens OX=9606 GN=ABHD10 PE=1 SV=1	8	9
TRUE	Old / Young	Old	Young	80	Q9NUL3	93.9161	50.0909	-0.906825	0.906825	0.000303843	STAU2_HUMAN	Double-stranded RNA-binding protein Staufen homolog 2	STAU2	-46.6642	0.533358	5.32814e-05	66.4997	0.112534	Q9NUL3	Q9NUL3	Homo sapiens	0.098	62608.5	transport	RNA binding,double-stranded RNA binding,protein binding	nucleolus,endoplasmic reticulum,microtubule,membrane	sp	9606	1	2	Human_Canonical_pSP_2023_0630	>sp|Q9NUL3|STAU2_HUMAN Double-stranded RNA-binding protein Staufen homolog 2 OS=Homo sapiens OX=9606 GN=STAU2 PE=1 SV=2	5	5
TRUE	Old / Young	Old	Young	100	Q9NUQ8	121.643	125.809	0.0485892	0.0485892	0.435138	ABCF3_HUMAN	ATP-binding cassette sub-family F member 3	ABCF3	3.4253	1.03425	0.624248	95.4085	0.105398	Q9NUQ8	Q9NUQ8	Homo sapiens	0.071	79744.7	defense response to virus	protein binding,ATP binding,ATPase activity,cadherin binding	membrane	sp	9606	1	2	Human_Canonical_pSP_2023_0630	>sp|Q9NUQ8|ABCF3_HUMAN ATP-binding cassette sub-family F member 3 OS=Homo sapiens OX=9606 GN=ABCF3 PE=1 SV=2	5	5
TRUE	Old / Young	Old	Young	240	Q9NUQ9	384.566	482.894	0.328475	0.328475	0.0366322	CYRIB_HUMAN	CYFIP-related Rac1 interactor B	CYRIB	25.5685	1.25569	0.0170982	237.151	0.0734627	Q9NUQ9	Q9NUQ9	Homo sapiens	0.367	36748	platelet degranulation	protein binding	extracellular region,cilium,membrane,platelet alpha granule lumen,extracellular exosome	sp	9606	1	1	Human_Canonical_pSP_2023_0630	>sp|Q9NUQ9|CYRIB_HUMAN CYFIP-related Rac1 interactor B OS=Homo sapiens OX=9606 GN=CYRIB PE=1 SV=1	10	12
TRUE	Old / Young	Old	Young	200	Q9NUU7;Q9UMR2	750.387	780.592	0.0569325	0.0569325	0.505954	DD19A_HUMAN;DD19B_HUMAN	ATP-dependent RNA helicase DDX19A;ATP-dependent RNA helicase DDX19B	DDX19A;DDX19B	4.02516	1.04025	0.833454	189.388	0.0634733	Q9NUU7;Q9UMR2	Q9NUU7;Q9UMR2	Homo sapiens	19.2%;19.2%	53975.02;53926.85	biological_process,RNA splicing,regulation of gene expression,RNA secondary structure unwinding,protein transport,mRNA transport;mRNA export from nucleus,RNA splicing,regulation of gene expression,RNA secondary structure unwinding	molecular_function,RNA binding,ATP-dependent RNA helicase activity,protein binding,ATP binding;RNA binding,ATP-dependent RNA helicase activity,helicase activity,protein binding,ATP binding	nuclear pore,cytoplasm,membrane,nuclear membrane,catalytic step 2 spliceosome;nuclear pore,cytoplasm,membrane,nuclear membrane,extracellular exosome,catalytic step 2 spliceosome	sp	9606	1	1	Human_Canonical_pSP_2023_0630	>sp|Q9NUU7|DD19A_HUMAN ATP-dependent RNA helicase DDX19A OS=Homo sapiens OX=9606 GN=DDX19A PE=1 SV=1;>sp|Q9UMR2|DD19B_HUMAN ATP-dependent RNA helicase DDX19B OS=Homo sapiens OX=9606 GN=DDX19B PE=1 SV=1	10	10
TRUE	Old / Young	Old	Young	20	Q9NUV9	25.1723	33.1889	0.398863	0.398863	0.303191	GIMA4_HUMAN	GTPase IMAP family member 4	GIMAP4	31.8468	1.31847	0.335838	17.4323	0.277569	Q9NUV9	Q9NUV9	Homo sapiens	0.027	37533.8		GTP binding	cytosol	sp	9606	1	1	Human_Canonical_pSP_2023_0630	>sp|Q9NUV9|GIMA4_HUMAN GTPase IMAP family member 4 OS=Homo sapiens OX=9606 GN=GIMAP4 PE=1 SV=1	1	1
TRUE	Old / Young	Old	Young	80	Q9NVA1	186.442	162.614	-0.197271	0.197271	0.312461	UQCC1_HUMAN	Ubiquinol-cytochrome-c reductase complex assembly factor 1	UQCC1	-12.7801	0.872199	0.353613	70.9788	0.131447	Q9NVA1	Q9NVA1	Homo sapiens	0.13	34600.2	mitochondrial respiratory chain complex III assembly,positive regulation of mitochondrial translation	protein binding	mitochondrial inner membrane,cytoplasmic vesicle	sp	9606	1	3	Human_Canonical_pSP_2023_0630	>sp|Q9NVA1|UQCC1_HUMAN Ubiquinol-cytochrome-c reductase complex assembly factor 1 OS=Homo sapiens OX=9606 GN=UQCC1 PE=1 SV=3	4	4
TRUE	Old / Young	Old	Young	180	Q9NVA2	243.914	271.039	0.152128	0.152128	0.263324	SEP11_HUMAN	Septin-11	SEPTIN11	11.1207	1.11121	0.260578	173.484	0.0660395	Q9NVA2	Q9NVA2	Homo sapiens	0.238	49398.2	cell cycle,protein heterooligomerization,cell division	protein binding,GTP binding	stress fiber,cytoplasm,cell junction,axon,dendritic spine,extracellular exosome	sp	9606	1	3	Human_Canonical_pSP_2023_0630	>sp|Q9NVA2|SEP11_HUMAN Septin-11 OS=Homo sapiens OX=9606 GN=SEPTIN11 PE=1 SV=3	8	9
TRUE	Old / Young	Old	Young	40	Q9NVD7	24.907	27.2496	0.129681	0.129681	0.48374	PARVA_HUMAN	Alpha-parvin	PARVA	9.40516	1.09405	0.768047	30.1315	0.221554	Q9NVD7	Q9NVD7	Homo sapiens	0.043	42243.7	sprouting angiogenesis,outflow tract septum morphogenesis,establishment or maintenance of cell polarity,regulation of cell shape,actin cytoskeleton reorganization,heterotypic cell-cell adhesion,substrate adhesion-dependent cell spreading,cilium morphogenesis,actin-mediated cell contraction,smooth muscle cell chemotaxis	actin binding,protein binding,cadherin binding	cytosol,cytoskeleton,plasma membrane,focal adhesion,Z disc	sp	9606	1	1	Human_Canonical_pSP_2023_0630	>sp|Q9NVD7|PARVA_HUMAN Alpha-parvin OS=Homo sapiens OX=9606 GN=PARVA PE=1 SV=1	2	2
TRUE	Old / Young	Old	Young	320	Q9NVE7	403.197	358.659	-0.168872	0.168872	0.0330999	PANK4_HUMAN	4'-phosphopantetheine phosphatase	PANK4	-11.0462	0.889538	0.0148883	303.089	0.0538381	Q9NVE7	Q9NVE7	Homo sapiens	0.254	85990.9	coenzyme A biosynthetic process,phosphorylation	pantothenate kinase activity,ATP binding	cytoplasm	sp	9606	1	1	Human_Canonical_pSP_2023_0630	>sp|Q9NVE7|PANK4_HUMAN 4'-phosphopantetheine phosphatase OS=Homo sapiens OX=9606 GN=PANK4 PE=1 SV=1	16	16
TRUE	Old / Young	Old	Young	140	Q9NVH1	505.151	460.873	-0.132347	0.132347	0.247023	DJC11_HUMAN	DnaJ homolog subfamily C member 11	DNAJC11	-8.76541	0.912346	0.236118	123.027	0.142299	Q9NVH1	Q9NVH1	Homo sapiens	0.181	63278.1		protein binding	mitochondrion,mitochondrial inner membrane,extracellular exosome	sp	9606	1	2	Human_Canonical_pSP_2023_0630	>sp|Q9NVH1|DJC11_HUMAN DnaJ homolog subfamily C member 11 OS=Homo sapiens OX=9606 GN=DNAJC11 PE=1 SV=2	7	7
TRUE	Old / Young	Old	Young	180	Q9NVH6	344.038	315.513	-0.124869	0.124869	0.413441	TMLH_HUMAN	Trimethyllysine dioxygenase, mitochondrial	TMLHE	-8.29129	0.917087	0.567079	177.977	0.0840244	Q9NVH6	Q9NVH6	Homo sapiens	0.2	49517.5	carnitine biosynthetic process,oxidation-reduction process	iron ion binding,oxidoreductase activity, acting on single donors with incorporation of molecular oxygen, incorporation of two atoms of oxygen,L-ascorbic acid binding,trimethyllysine dioxygenase activity	mitochondrion,mitochondrial matrix	sp	9606	1	1	Human_Canonical_pSP_2023_0630	>sp|Q9NVH6|TMLH_HUMAN Trimethyllysine dioxygenase, mitochondrial OS=Homo sapiens OX=9606 GN=TMLHE PE=1 SV=1	8	9
TRUE	Old / Young	Old	Young	140	Q9NVI7	534.693	459.566	-0.218438	0.218438	0.194448	ATD3A_HUMAN	ATPase family AAA domain-containing protein 3A	ATAD3A	-14.0505	0.859495	0.165039	112.63	0.111348	Q9NVI7	Q9NVI7	Homo sapiens	0.091	71369.1	cell growth,negative regulation of apoptotic process	ATP binding	mitochondrion,mitochondrial inner membrane,integral component of membrane,mitochondrial nucleoid	sp	9606	1	2	Human_Canonical_pSP_2023_0630	>sp|Q9NVI7|ATD3A_HUMAN ATPase family AAA domain-containing protein 3A OS=Homo sapiens OX=9606 GN=ATAD3A PE=1 SV=2	7	7
TRUE	Old / Young	Old	Young	120	Q9NVJ2	795.918	921.208	0.210909	0.210909	0.0715226	ARL8B_HUMAN	ADP-ribosylation factor-like protein 8B	ARL8B	15.7417	1.15742	0.0408901	114.749	0.0829584	Q9NVJ2	Q9NVJ2	Homo sapiens	0.414	21539	cell cycle,chromosome segregation,small GTPase mediated signal transduction,lysosome localization,cell division	GTPase activity,protein binding,GTP binding,GDP binding,alpha-tubulin binding,beta-tubulin binding	cytoplasm,membrane,midbody,late endosome membrane,spindle midzone,extracellular exosome,lysosomal membrane	sp	9606	1	1	Human_Canonical_pSP_2023_0630	>sp|Q9NVJ2|ARL8B_HUMAN ADP-ribosylation factor-like protein 8B OS=Homo sapiens OX=9606 GN=ARL8B PE=1 SV=1	6	6
TRUE	Old / Young	Old	Young	240	Q9NVS9	935.965	1242.16	0.408321	0.408321	0.0109762	PNPO_HUMAN	Pyridoxine-5'-phosphate oxidase	PNPO	32.714	1.32714	0.00387815	237.973	0.0795566	Q9NVS9	Q9NVS9	Homo sapiens	0.372	29988	pyridoxine biosynthetic process,vitamin B6 metabolic process,pyridoxal phosphate biosynthetic process,oxidation-reduction process	pyridoxamine-phosphate oxidase activity,protein binding,FMN binding	nucleoplasm,cytosol,extracellular exosome	sp	9606	1	1	Human_Canonical_pSP_2023_0630	>sp|Q9NVS9|PNPO_HUMAN Pyridoxine-5'-phosphate oxidase OS=Homo sapiens OX=9606 GN=PNPO PE=1 SV=1	11	13
TRUE	Old / Young	Old	Young	20	Q9NVV0	392.606	316.314	-0.311724	0.311724	0.131059	TM38B_HUMAN	Trimeric intracellular cation channel type B	TMEM38B	-19.4321	0.805679	0.0922709	14.3186	0.119295	Q9NVV0	Q9NVV0	Homo sapiens	0.041	32509.8	potassium ion transmembrane transport	potassium channel activity,calcium-activated potassium channel activity	nucleus,integral component of membrane,nuclear membrane,sarcoplasmic reticulum membrane	sp	9606	1	1	Human_Canonical_pSP_2023_0630	>sp|Q9NVV0|TM38B_HUMAN Trimeric intracellular cation channel type B OS=Homo sapiens OX=9606 GN=TMEM38B PE=1 SV=1	1	1
TRUE	Old / Young	Old	Young	20	Q9NWH9	6.6203	12.1351	0.874214	0.874214	0.0582863	SLTM_HUMAN	SAFB-like transcription modulator	SLTM	83.3009	1.83301	0.0309961	12.563	0.242148	Q9NWH9	Q9NWH9	Homo sapiens	0.018	117148	transcription, DNA-templated,regulation of transcription from RNA polymerase II promoter,apoptotic process,regulation of mRNA processing	nucleotide binding,double-stranded DNA binding,RNA binding,sequence-specific DNA binding	nucleus,nucleoplasm,nuclear body	sp	9606	1	2	Human_Canonical_pSP_2023_0630	>sp|Q9NWH9|SLTM_HUMAN SAFB-like transcription modulator OS=Homo sapiens OX=9606 GN=SLTM PE=1 SV=2	1	1
TRUE	Old / Young	Old	Young	40	Q9NWT6	38.1569	31.4029	-0.281043	0.281043	0.426094	HIF1N_HUMAN	Hypoxia-inducible factor 1-alpha inhibitor	HIF1AN	-17.7004	0.822996	0.597476	36.4862	0.160203	Q9NWT6	Q9NWT6	Homo sapiens	0.083	40285.4	transcription, DNA-templated,peptidyl-histidine hydroxylation,peptidyl-aspartic acid hydroxylation,peptidyl-asparagine hydroxylation,positive regulation of myoblast differentiation,negative regulation of Notch signaling pathway,oxidation-reduction process,regulation of transcription from RNA polymerase II promoter in response to hypoxia,negative regulation of transcription from RNA polymerase II promoter in response to hypoxia,positive regulation of vasculogenesis	Notch binding,iron ion binding,protein binding,zinc ion binding,oxidoreductase activity, acting on paired donors, with incorporation or reduction of molecular oxygen, 2-oxoglutarate as one donor, and incorporation of one atom each of oxygen into both donors,oxygen sensor activity,carboxylic acid binding,peptidyl-histidine dioxygenase activity,peptidyl-asparagine 3-dioxygenase activity,protein homodimerization activity,cofactor binding,NF-kappaB binding,ankyrin repeat binding	nucleoplasm,cytoplasm,cytosol,perinuclear region of cytoplasm,nucleus	sp	9606	1	2	Human_Canonical_pSP_2023_0630	>sp|Q9NWT6|HIF1N_HUMAN Hypoxia-inducible factor 1-alpha inhibitor OS=Homo sapiens OX=9606 GN=HIF1AN PE=1 SV=2	2	2
TRUE	Old / Young	Old	Young	40	Q9NWU1	24.844	16.5321	-0.587628	0.587628	0.208567	OXSM_HUMAN	3-oxoacyl-[acyl-carrier-protein] synthase, mitochondrial	OXSM	-33.4564	0.665436	0.183465	28.9668	0.274383	Q9NWU1	Q9NWU1	Homo sapiens	0.059	48842.9	acyl-CoA metabolic process,short-chain fatty acid biosynthetic process,medium-chain fatty acid biosynthetic process	3-oxoacyl-[acyl-carrier-protein] synthase activity	mitochondrion,cytosol	sp	9606	1	1	Human_Canonical_pSP_2023_0630	>sp|Q9NWU1|OXSM_HUMAN 3-oxoacyl-[acyl-carrier-protein] synthase, mitochondrial OS=Homo sapiens OX=9606 GN=OXSM PE=1 SV=1	2	2
TRUE	Old / Young	Old	Young	60	Q9NWU5	175.186	128.459	-0.447577	0.447577	0.0258378	RM22_HUMAN	Large ribosomal subunit protein uL22m	MRPL22	-26.6727	0.733273	0.0109819	47.0192	0.14261	Q9NWU5	Q9NWU5	Homo sapiens	0.15	23640.6	mitochondrial translational elongation,mitochondrial translational termination	RNA binding,structural constituent of ribosome	mitochondrion,mitochondrial inner membrane,mitochondrial large ribosomal subunit	sp	9606	1	1	Human_Canonical_pSP_2023_0630	>sp|Q9NWU5|RM22_HUMAN Large ribosomal subunit protein uL22m OS=Homo sapiens OX=9606 GN=MRPL22 PE=1 SV=1	3	3
TRUE	Old / Young	Old	Young	140	Q9NWV4	902.499	1081.53	0.261075	0.261075	0.0529887	CZIB_HUMAN	CXXC motif containing zinc binding protein	CZIB	19.8371	1.19837	0.0275652	128.944	0.0685955	Q9NWV4	Q9NWV4	Homo sapiens	0.45	18048.4	biological_process	molecular_function	extracellular exosome	sp	9606	1	1	Human_Canonical_pSP_2023_0630	>sp|Q9NWV4|CZIB_HUMAN CXXC motif containing zinc binding protein OS=Homo sapiens OX=9606 GN=CZIB PE=1 SV=1	6	7
TRUE	Old / Young	Old	Young	20	Q9NX14	91.8266	57.1025	-0.685358	0.685358	0.11243	NDUBB_HUMAN	NADH dehydrogenase [ubiquinone] 1 beta subcomplex subunit 11, mitochondrial	NDUFB11	-37.8149	0.621851	0.0746406	13.2977	0.241076	Q9NX14	Q9NX14	Homo sapiens	0.111	17316.7	mitochondrial electron transport, NADH to ubiquinone,mitochondrial respiratory chain complex I assembly	protein binding	mitochondrial inner membrane,mitochondrial respiratory chain complex I,integral component of membrane	sp	9606	1	1	Human_Canonical_pSP_2023_0630	>sp|Q9NX14|NDUBB_HUMAN NADH dehydrogenase [ubiquinone] 1 beta subcomplex subunit 11, mitochondrial OS=Homo sapiens OX=9606 GN=NDUFB11 PE=1 SV=1	1	1
TRUE	Old / Young	Old	Young	160	Q9NX40	1000.39	929.222	-0.10647	0.10647	0.28621	OCAD1_HUMAN	OCIA domain-containing protein 1	OCIAD1	-7.11422	0.928858	0.305282	155.282	0.076191	Q9NX40	Q9NX40	Homo sapiens	0.249	27626.1		protein binding	mitochondrion,endosome,membrane	sp	9606	1	1	Human_Canonical_pSP_2023_0630	>sp|Q9NX40|OCAD1_HUMAN OCIA domain-containing protein 1 OS=Homo sapiens OX=9606 GN=OCIAD1 PE=1 SV=1	6	8
TRUE	Old / Young	Old	Young	200	Q9NX46	460.939	534.685	0.214114	0.214114	0.130061	ADPRS_HUMAN	ADP-ribosylhydrolase ARH3	ADPRS	15.9991	1.15999	0.0912289	197.932	0.0779303	Q9NX46	Q9NX46	Homo sapiens	0.267	38946.8	cellular response to superoxide	poly(ADP-ribose) glycohydrolase activity,metal ion binding	nucleoplasm,mitochondrial matrix,nuclear body	sp	9606	1	1	Human_Canonical_pSP_2023_0630	>sp|Q9NX46|ADPRS_HUMAN ADP-ribosylhydrolase ARH3 OS=Homo sapiens OX=9606 GN=ADPRS PE=1 SV=1	8	10
TRUE	Old / Young	Old	Young	20	Q9NX62	24.3138	26.8897	0.145276	0.145276	0.412866	IMPA3_HUMAN	Golgi-resident adenosine 3',5'-bisphosphate 3'-phosphatase	BPNT2	10.5942	1.10594	0.565739	17.7682	0.171914	Q9NX62	Q9NX62	Homo sapiens	0.028	38681.4	endochondral ossification,chondrocyte development,inositol biosynthetic process,post-embryonic development,dephosphorylation,chondroitin sulfate metabolic process,embryonic digit morphogenesis,phosphatidylinositol phosphorylation	3'-nucleotidase activity,3'(2'),5'-bisphosphate nucleotidase activity,inositol monophosphate 1-phosphatase activity,metal ion binding,inositol monophosphate 3-phosphatase activity,inositol monophosphate 4-phosphatase activity	nucleus,Golgi apparatus,cytosol,membrane,integral component of membrane,nuclear body	sp	9606	1	1	Human_Canonical_pSP_2023_0630	>sp|Q9NX62|IMPA3_HUMAN Golgi-resident adenosine 3',5'-bisphosphate 3'-phosphatase OS=Homo sapiens OX=9606 GN=BPNT2 PE=1 SV=1	1	1
TRUE	Old / Young	Old	Young	220	Q9NX63	2516.27	2049.35	-0.296123	0.296123	0.0151214	MIC19_HUMAN	MICOS complex subunit MIC19	CHCHD3	-18.5562	0.814438	0.00565819	179.341	0.0789336	Q9NX63	Q9NX63	Homo sapiens	0.326	26152.4	negative regulation of transcription from RNA polymerase II promoter,transcription, DNA-templated,inner mitochondrial membrane organization,mitochondrial fusion,cristae formation	transcriptional repressor activity, RNA polymerase II transcription regulatory region sequence-specific binding,protein binding,phosphatase binding,protein complex scaffold	nucleus,cytoplasm,mitochondrion,mitochondrial inner membrane,MICOS complex,extracellular exosome	sp	9606	1	1	Human_Canonical_pSP_2023_0630	>sp|Q9NX63|MIC19_HUMAN MICOS complex subunit MIC19 OS=Homo sapiens OX=9606 GN=CHCHD3 PE=1 SV=1	9	11
TRUE	Old / Young	Old	Young	180	Q9NXA8	709.629	542.949	-0.386248	0.386248	0.0252219	SIR5_HUMAN	NAD-dependent protein deacylase sirtuin-5, mitochondrial	SIRT5	-23.4883	0.765117	0.0105886	169.555	0.0795721	Q9NXA8	Q9NXA8	Homo sapiens	0.458	33880.9	chromatin silencing,protein deacetylation,regulation of ketone biosynthetic process,negative regulation of cardiac muscle cell apoptotic process,response to nutrient levels,protein demalonylation,peptidyl-lysine demalonylation,protein desuccinylation,peptidyl-lysine desuccinylation,protein deglutarylation,peptidyl-lysine deglutarylation,negative regulation of reactive oxygen species metabolic process,protein ADP-ribosylation	zinc ion binding,protein-malonyllysine demalonylase activity,protein-succinyllysine desuccinylase activity,protein-glutaryllysine deglutarylase activity,NAD+ binding,NAD+ ADP-ribosyltransferase activity	nucleus,mitochondrion,mitochondrial inner membrane,mitochondrial intermembrane space,mitochondrial matrix,cytosol	sp	9606	1	2	Human_Canonical_pSP_2023_0630	>sp|Q9NXA8|SIR5_HUMAN NAD-dependent protein deacylase sirtuin-5, mitochondrial OS=Homo sapiens OX=9606 GN=SIRT5 PE=1 SV=2	9	9
TRUE	Old / Young	Old	Young	20	Q9NXG2	28.6078	41.5108	0.53708	0.53708	0.0814594	THUM1_HUMAN	THUMP domain-containing protein 1	THUMPD1	45.1032	1.45103	0.0489075	17.4083	0.173816	Q9NXG2	Q9NXG2	Homo sapiens	0.04	39315.4	rRNA modification,tRNA modification	RNA binding,protein binding	nucleoplasm	sp	9606	1	2	Human_Canonical_pSP_2023_0630	>sp|Q9NXG2|THUM1_HUMAN THUMP domain-containing protein 1 OS=Homo sapiens OX=9606 GN=THUMPD1 PE=1 SV=2	1	1
TRUE	Old / Young	Old	Young	20	Q9NXR7	34.9747	53.7549	0.620087	0.620087	0.12212	BABA2_HUMAN	BRISC and BRCA1-A complex member 2	BABAM2	53.6968	1.53697	0.0838021	11.6712	0.223944	Q9NXR7	Q9NXR7	Homo sapiens	0.037	43551.7	double-strand break repair,double-strand break repair via nonhomologous end joining,apoptotic process,cellular response to DNA damage stimulus,mitotic nuclear division,signal transduction,response to ionizing radiation,chromatin modification,protein deubiquitination,G2 DNA damage checkpoint,positive regulation of DNA repair,cell division,protein K63-linked deubiquitination	peroxisome targeting sequence binding,tumor necrosis factor receptor binding,protein binding,polyubiquitin binding	nuclear ubiquitin ligase complex,nucleus,nucleoplasm,cytoplasm,cytosol,BRCA1-A complex,BRISC complex	sp	9606	1	2	Human_Canonical_pSP_2023_0630	>sp|Q9NXR7|BABA2_HUMAN BRISC and BRCA1-A complex member 2 OS=Homo sapiens OX=9606 GN=BABAM2 PE=1 SV=2	1	1
TRUE	Old / Young	Old	Young	20	Q9NY12	9.3652	23.7467	1.34234	1.34234	0.066833	GAR1_HUMAN	H/ACA ribonucleoprotein complex subunit 1	GAR1	153.563	2.53563	0.0363791	10.7565	0.363564	Q9NY12	Q9NY12	Homo sapiens	0.041	22347.9	snoRNA guided rRNA pseudouridine synthesis,telomere maintenance via telomerase,rRNA pseudouridine synthesis,cation transmembrane transport	RNA binding,cation channel activity,protein binding,box H/ACA snoRNA binding,telomerase RNA binding	nuclear chromosome, telomeric region,fibrillar center,nucleus,nucleoplasm,telomerase holoenzyme complex,box H/ACA snoRNP complex,box H/ACA scaRNP complex,box H/ACA telomerase RNP complex	sp	9606	1	1	Human_Canonical_pSP_2023_0630	>sp|Q9NY12|GAR1_HUMAN H/ACA ribonucleoprotein complex subunit 1 OS=Homo sapiens OX=9606 GN=GAR1 PE=1 SV=1	1	1
TRUE	Old / Young	Old	Young	280	Q9NY33	325.205	398.657	0.293798	0.293798	0.35925	DPP3_HUMAN	Dipeptidyl peptidase 3	DPP3	22.5863	1.22586	0.447774	252.503	0.0796	Q9NY33	Q9NY33	Homo sapiens	0.221	82589.2	proteolysis	protein binding,metallopeptidase activity,dipeptidyl-peptidase activity,zinc ion binding	cytoplasm,cytosol,plasma membrane,nuclear speck,extracellular exosome	sp	9606	1	2	Human_Canonical_pSP_2023_0630	>sp|Q9NY33|DPP3_HUMAN Dipeptidyl peptidase 3 OS=Homo sapiens OX=9606 GN=DPP3 PE=1 SV=2	13	14
TRUE	Old / Young	Old	Young	180	Q9NY65	905.661	683.207	-0.406648	0.406648	0.000540944	TBA8_HUMAN	Tubulin alpha-8 chain	TUBA8	-24.5626	0.754374	0.000102617	155.933	0.0852665	Q9NY65	Q9NY65	Homo sapiens	0.205	50093.5	cytoskeleton organization,microtubule-based process	GTPase activity,structural constituent of cytoskeleton,GTP binding	cytoplasm,microtubule,microtubule cytoskeleton	sp	9606	1	1	Human_Canonical_pSP_2023_0630	>sp|Q9NY65|TBA8_HUMAN Tubulin alpha-8 chain OS=Homo sapiens OX=9606 GN=TUBA8 PE=1 SV=1	7	9
TRUE	Old / Young	Old	Young	240	Q9NYL2	1420.25	1416.57	-0.0037453	0.0037453	0.435916	M3K20_HUMAN	Mitogen-activated protein kinase kinase kinase 20	MAP3K20	-0.259268	0.997407	0.629292	237.951	0.0757974	Q9NYL2	Q9NYL2	Homo sapiens	0.141	91155	cell cycle checkpoint,DNA damage checkpoint,activation of MAPKK activity,protein phosphorylation,response to stress,cytoskeleton organization,cell cycle arrest,activation of JUN kinase activity,cell death,cell proliferation,response to radiation,cell differentiation,intracellular signal transduction,embryonic digit morphogenesis,positive regulation of apoptotic process,limb development	magnesium ion binding,RNA binding,protein serine/threonine kinase activity,MAP kinase kinase kinase activity,protein binding,ATP binding	nucleus,cytoplasm,cytosol	sp	9606	1	3	Human_Canonical_pSP_2023_0630	>sp|Q9NYL2|M3K20_HUMAN Mitogen-activated protein kinase kinase kinase 20 OS=Homo sapiens OX=9606 GN=MAP3K20 PE=1 SV=3	10	12
TRUE	Old / Young	Old	Young	220	Q9NYU2	326.966	332.228	0.0230326	0.0230326	0.452276	UGGG1_HUMAN	UDP-glucose:glycoprotein glucosyltransferase 1	UGGT1	1.60931	1.01609	0.670454	195.747	0.0658553	Q9NYU2	Q9NYU2	Homo sapiens	0.075	177190	protein glycosylation,'de novo' posttranslational protein folding,UDP-glucosylation,endoplasmic reticulum mannose trimming	UDP-glucose:glycoprotein glucosyltransferase activity,protein binding,unfolded protein binding	endoplasmic reticulum,endoplasmic reticulum lumen,endoplasmic reticulum-Golgi intermediate compartment,endoplasmic reticulum quality control compartment,extracellular exosome	sp	9606	1	3	Human_Canonical_pSP_2023_0630	>sp|Q9NYU2|UGGG1_HUMAN UDP-glucose:glycoprotein glucosyltransferase 1 OS=Homo sapiens OX=9606 GN=UGGT1 PE=1 SV=3	11	11
TRUE	Old / Young	Old	Young	20	Q9NYY8	12.6762	8.18512	-0.631047	0.631047	0.202318	FAKD2_HUMAN	FAST kinase domain-containing protein 2, mitochondrial	FASTKD2	-35.4292	0.645708	0.175093	12.3584	0.299286	Q9NYY8	Q9NYY8	Homo sapiens	0.017	81462.9	protein phosphorylation,cellular respiration,mitochondrial large ribosomal subunit assembly	RNA binding,protein kinase activity,rRNA binding	nucleus,mitochondrion,ribonucleoprotein granule,mitochondrial nucleoid,intercellular bridge	sp	9606	1	1	Human_Canonical_pSP_2023_0630	>sp|Q9NYY8|FAKD2_HUMAN FAST kinase domain-containing protein 2, mitochondrial OS=Homo sapiens OX=9606 GN=FASTKD2 PE=1 SV=1	1	1
TRUE	Old / Young	Old	Young	140	Q9NZ01	1196.72	1284.45	0.102068	0.102068	0.0606922	TECR_HUMAN	Very-long-chain enoyl-CoA reductase	TECR	7.33112	1.07331	0.0324826	135.787	0.066645	Q9NZ01	Q9NZ01	Homo sapiens	0.227	36034.4	fatty acid elongation,long-chain fatty-acyl-CoA biosynthetic process,very long-chain fatty acid biosynthetic process,oxidation-reduction process	protein binding,oxidoreductase activity,very-long-chain-acyl-CoA dehydrogenase activity	nucleus,endoplasmic reticulum,endoplasmic reticulum membrane,integral component of endoplasmic reticulum membrane	sp	9606	1	1	Human_Canonical_pSP_2023_0630	>sp|Q9NZ01|TECR_HUMAN Very-long-chain enoyl-CoA reductase OS=Homo sapiens OX=9606 GN=TECR PE=1 SV=1	7	7
TRUE	Old / Young	Old	Young	320	Q9NZ08	506.939	473.093	-0.0996881	0.0996881	0.55326	ERAP1_HUMAN	Endoplasmic reticulum aminopeptidase 1	ERAP1	-6.67653	0.933235	0.994714	317.242	0.0594815	Q9NZ08	Q9NZ08	Homo sapiens	0.118	107235	angiogenesis,adaptive immune response,antigen processing and presentation of peptide antigen via MHC class I,membrane protein ectodomain proteolysis,signal transduction,cell-cell signaling,regulation of blood pressure,response to bacterium,antigen processing and presentation of endogenous peptide antigen via MHC class I,peptide catabolic process,regulation of innate immune response,fat cell differentiation,positive regulation of angiogenesis	endopeptidase activity,aminopeptidase activity,interleukin-6 receptor binding,interleukin-1, Type II receptor binding,protein binding,metalloexopeptidase activity,zinc ion binding,peptide binding,metalloaminopeptidase activity	extracellular region,extracellular space,endoplasmic reticulum,endoplasmic reticulum lumen,endoplasmic reticulum membrane,cytosol,membrane,integral component of membrane,extracellular exosome	sp	9606	1	3	Human_Canonical_pSP_2023_0630	>sp|Q9NZ08|ERAP1_HUMAN Endoplasmic reticulum aminopeptidase 1 OS=Homo sapiens OX=9606 GN=ERAP1 PE=1 SV=3	15	16
TRUE	Old / Young	Old	Young	80	Q9NZ32	75.4604	78.244	0.0522602	0.0522602	0.547037	ARP10_HUMAN	Actin-related protein 10	ACTR10	3.68881	1.03689	0.970687	73.5461	0.165895	Q9NZ32	Q9NZ32	Homo sapiens	0.153	46307	microtubule-based movement,neutrophil degranulation	protein binding	extracellular region,dynactin complex,azurophil granule lumen,ficolin-1-rich granule lumen	sp	9606	1	1	Human_Canonical_pSP_2023_0630	>sp|Q9NZ32|ARP10_HUMAN Actin-related protein 10 OS=Homo sapiens OX=9606 GN=ACTR10 PE=1 SV=1	4	4
TRUE	Old / Young	Old	Young	140	Q9NZ45	2793.77	2084.28	-0.422667	0.422667	5.98715e-07	CISD1_HUMAN	CDGSH iron-sulfur domain-containing protein 1	CISD1	-25.3956	0.746044	5.85445e-08	124.624	0.0524006	Q9NZ45	Q9NZ45	Homo sapiens	0.519	12199	regulation of cellular respiration	metal ion binding,2 iron, 2 sulfur cluster binding	mitochondrion,mitochondrial outer membrane,integral component of membrane,extracellular exosome	sp	9606	1	1	Human_Canonical_pSP_2023_0630	>sp|Q9NZ45|CISD1_HUMAN CDGSH iron-sulfur domain-containing protein 1 OS=Homo sapiens OX=9606 GN=CISD1 PE=1 SV=1	5	7
TRUE	Old / Young	Old	Young	180	Q9NZA1	687.62	643.102	-0.0965629	0.0965629	0.374016	CLIC5_HUMAN	Chloride intracellular channel protein 5	CLIC5	-6.47415	0.935259	0.478933	172.339	0.0651169	Q9NZA1	Q9NZA1	Homo sapiens	0.324	46502.6	transport,chloride transport,female pregnancy,sensory perception of sound,regulation of ion transmembrane transport,chloride transmembrane transport	voltage-gated ion channel activity,chloride channel activity,protein binding	Golgi apparatus,microtubule organizing center,cell cortex,actin cytoskeleton,chloride channel complex,extracellular exosome	sp	9606	1	3	Human_Canonical_pSP_2023_0630	>sp|Q9NZA1|CLIC5_HUMAN Chloride intracellular channel protein 5 OS=Homo sapiens OX=9606 GN=CLIC5 PE=1 SV=3	9	9
TRUE	Old / Young	Old	Young	180	Q9NZB2	141.115	150.449	0.0924049	0.0924049	0.216017	F120A_HUMAN	Constitutive coactivator of PPAR-gamma-like protein 1	FAM120A	6.61459	1.06615	0.193726	175.769	0.0813479	Q9NZB2	Q9NZB2	Homo sapiens	0.105	121888		RNA binding	nucleus,cytosol,plasma membrane,membrane	sp	9606	1	2	Human_Canonical_pSP_2023_0630	>sp|Q9NZB2|F120A_HUMAN Constitutive coactivator of PPAR-gamma-like protein 1 OS=Homo sapiens OX=9606 GN=FAM120A PE=1 SV=2	9	9
TRUE	Old / Young	Old	Young	60	Q9NZC3	107.91	126.578	0.230204	0.230204	0.215565	GDE1_HUMAN	Glycerophosphodiester phosphodiesterase 1	GDE1	17.3001	1.173	0.1928	50.5307	0.12047	Q9NZC3	Q9NZC3	Homo sapiens	0.057	37718.4	lipid metabolic process,glycerophospholipid catabolic process	glycerophosphodiester phosphodiesterase activity,metal ion binding,glycerophosphoinositol glycerophosphodiesterase activity	plasma membrane,integral component of membrane,cytoplasmic vesicle membrane	sp	9606	1	1	Human_Canonical_pSP_2023_0630	>sp|Q9NZC3|GDE1_HUMAN Glycerophosphodiester phosphodiesterase 1 OS=Homo sapiens OX=9606 GN=GDE1 PE=1 SV=1	3	3
TRUE	Old / Young	Old	Young	20	Q9NZD4	25.9233	16.8527	-0.62127	0.62127	0.216298	AHSP_HUMAN	Alpha-hemoglobin-stabilizing protein	AHSP	-34.9902	0.650098	0.194301	15.1308	0.312245	Q9NZD4	Q9NZD4	Homo sapiens	0	11840.4	protein folding,hemoglobin metabolic process,hemopoiesis,erythrocyte differentiation,protein stabilization	protein binding,hemoglobin binding,unfolded protein binding	hemoglobin complex	sp	9606	1	1	Human_Canonical_pSP_2023_0630	>sp|Q9NZD4|AHSP_HUMAN Alpha-hemoglobin-stabilizing protein OS=Homo sapiens OX=9606 GN=AHSP PE=1 SV=1	1	1
TRUE	Old / Young	Old	Young	200	Q9NZJ6	404.886	355.357	-0.188244	0.188244	0.351837	COQ3_HUMAN	Ubiquinone biosynthesis O-methyltransferase, mitochondrial	COQ3	-12.2327	0.877673	0.433718	195.142	0.116227	Q9NZJ6	Q9NZJ6	Homo sapiens	0.295	41054.1	glycerol metabolic process,ubiquinone biosynthetic process,regulation of ubiquinone biosynthetic process,methylation	hexaprenyldihydroxybenzoate methyltransferase activity,O-methyltransferase activity,2-polyprenyl-6-methoxy-1,4-benzoquinone methyltransferase activity,3-demethylubiquinone-9 3-O-methyltransferase activity,decaprenyldihydroxybenzoate methyltransferase activity,3-demethylubiquinone-10 3-O-methyltransferase activity	mitochondrion,mitochondrial inner membrane,mitochondrial matrix	sp	9606	1	3	Human_Canonical_pSP_2023_0630	>sp|Q9NZJ6|COQ3_HUMAN Ubiquinone biosynthesis O-methyltransferase, mitochondrial OS=Homo sapiens OX=9606 GN=COQ3 PE=1 SV=3	8	10
TRUE	Old / Young	Old	Young	120	Q9NZL4	268.705	259.803	-0.0486056	0.0486056	0.249259	HPBP1_HUMAN	Hsp70-binding protein 1	HSPBP1	-3.31296	0.96687	0.239673	107.538	0.114879	Q9NZL4	Q9NZL4	Homo sapiens	0.159	39302.8	protein folding,positive regulation of protein ubiquitination,positive regulation of proteasomal ubiquitin-dependent protein catabolic process,negative regulation of catalytic activity	enzyme inhibitor activity,protein binding		sp	9606	1	2	Human_Canonical_pSP_2023_0630	>sp|Q9NZL4|HPBP1_HUMAN Hsp70-binding protein 1 OS=Homo sapiens OX=9606 GN=HSPBP1 PE=1 SV=2	6	6
TRUE	Old / Young	Old	Young	140	Q9NZL9	349.8	377.593	0.110299	0.110299	0.446474	MAT2B_HUMAN	Methionine adenosyltransferase 2 subunit beta	MAT2B	7.94522	1.07945	0.654285	137.818	0.096933	Q9NZL9	Q9NZL9	Homo sapiens	0.228	37551.8	S-adenosylmethionine biosynthetic process,one-carbon metabolic process,methylation,regulation of catalytic activity	protein binding,enzyme binding,methionine adenosyltransferase regulator activity	intracellular,nucleus,mitochondrion,cytosol,methionine adenosyltransferase complex,extracellular exosome	sp	9606	1	1	Human_Canonical_pSP_2023_0630	>sp|Q9NZL9|MAT2B_HUMAN Methionine adenosyltransferase 2 subunit beta OS=Homo sapiens OX=9606 GN=MAT2B PE=1 SV=1	7	7
TRUE	Old / Young	Old	Young	700	Q9NZN4	957.08	1220.86	0.351186	0.351186	0.000240173	EHD2_HUMAN	EH domain-containing protein 2	EHD2	27.5609	1.27561	4.10205e-05	588.029	0.0556884	Q9NZN4	Q9NZN4	Homo sapiens	0.532	61161.4	endocytosis,blood coagulation,cortical actin cytoskeleton organization,endocytic recycling,protein localization to plasma membrane,membrane tubulation,positive regulation of myoblast fusion,positive regulation of endocytic recycling	nucleic acid binding,calcium ion binding,protein binding,ATP binding,GTP binding,hydrolase activity,protein domain specific binding	nucleus,cytosol,plasma membrane,caveola,endosome membrane,microtubule cytoskeleton,extrinsic component of membrane,intercellular bridge,perinuclear region of cytoplasm,recycling endosome membrane,extracellular exosome	sp	9606	1	2	Human_Canonical_pSP_2023_0630	>sp|Q9NZN4|EHD2_HUMAN EH domain-containing protein 2 OS=Homo sapiens OX=9606 GN=EHD2 PE=1 SV=2	23	35
TRUE	Old / Young	Old	Young	260	Q9NZQ9	6714.18	6550.79	-0.0355423	0.0355423	0.206789	TMOD4_HUMAN	Tropomodulin-4	TMOD4	-2.43351	0.975665	0.181042	249.727	0.0459949	Q9NZQ9	Q9NZQ9	Homo sapiens	0.435	39335.5	muscle contraction,pointed-end actin filament capping	tropomyosin binding,actin filament binding	striated muscle thin filament	sp	9606	1	1	Human_Canonical_pSP_2023_0630	>sp|Q9NZQ9|TMOD4_HUMAN Tropomodulin-4 OS=Homo sapiens OX=9606 GN=TMOD4 PE=1 SV=1	11	13
TRUE	Old / Young	Old	Young	100	Q9NZT1	404.724	312.107	-0.374901	0.374901	0.392741	CALL5_HUMAN	Calmodulin-like protein 5	CALML5	-22.8842	0.771158	0.51753	97.8608	0.247881	Q9NZT1	Q9NZT1	Homo sapiens	0.247	15892.5	signal transduction,epidermis development,neutrophil degranulation	calcium ion binding	extracellular region,extracellular exosome,ficolin-1-rich granule lumen	sp	9606	1	2	Human_Canonical_pSP_2023_0630	>sp|Q9NZT1|CALL5_HUMAN Calmodulin-like protein 5 OS=Homo sapiens OX=9606 GN=CALML5 PE=1 SV=2	5	5
TRUE	Old / Young	Old	Young	700	Q9NZU5	10684.5	10661.6	-0.00310196	0.00310196	0.371937	LMCD1_HUMAN	LIM and cysteine-rich domains protein 1	LMCD1	-0.21478	0.997852	0.475226	665.085	0.0401036	Q9NZU5	Q9NZU5	Homo sapiens	0.699	40832.8	negative regulation of transcription from RNA polymerase II promoter,transcription, DNA-templated,regulation of cardiac muscle hypertrophy,cellular protein metabolic process,positive regulation of calcineurin-NFAT signaling cascade	transcription corepressor activity,zinc ion binding	extracellular space,nucleus,nucleoplasm,cytoplasm,extracellular matrix	sp	9606	1	1	Human_Canonical_pSP_2023_0630	>sp|Q9NZU5|LMCD1_HUMAN LIM and cysteine-rich domains protein 1 OS=Homo sapiens OX=9606 GN=LMCD1 PE=1 SV=1	23	35
TRUE	Old / Young	Old	Young	20	Q9P003	27.4721	37.1912	0.436991	0.436991	0.286166	CNIH4_HUMAN	Protein cornichon homolog 4	CNIH4	35.3778	1.35378	0.305001	17.0349	0.28423	Q9P003	Q9P003	Homo sapiens	0.144	16093.4	ER to Golgi vesicle-mediated transport,protein transport	protein binding,CCR5 chemokine receptor binding	endoplasmic reticulum,endoplasmic reticulum-Golgi intermediate compartment,integral component of membrane	sp	9606	1	1	Human_Canonical_pSP_2023_0630	>sp|Q9P003|CNIH4_HUMAN Protein cornichon homolog 4 OS=Homo sapiens OX=9606 GN=CNIH4 PE=1 SV=1	1	1
TRUE	Old / Young	Old	Young	20	Q9P032	136.297	98.4672	-0.469037	0.469037	0.138325	NDUF4_HUMAN	NADH dehydrogenase [ubiquinone] 1 alpha subcomplex assembly factor 4	NDUFAF4	-27.7553	0.722447	0.0995504	15.3236	0.183826	Q9P032	Q9P032	Homo sapiens	0.057	20266.5	mitochondrial respiratory chain complex I assembly	protein binding,calmodulin binding	mitochondrion,mitochondrial inner membrane,mitochondrial membrane	sp	9606	1	1	Human_Canonical_pSP_2023_0630	>sp|Q9P032|NDUF4_HUMAN NADH dehydrogenase [ubiquinone] 1 alpha subcomplex assembly factor 4 OS=Homo sapiens OX=9606 GN=NDUFAF4 PE=1 SV=1	1	1
TRUE	Old / Young	Old	Young	20	Q9P035	19.3451	23.9466	0.307848	0.307848	0.329431	HACD3_HUMAN	Very-long-chain (3R)-3-hydroxyacyl-CoA dehydratase 3	HACD3	23.786	1.23786	0.388918	14.182	0.239164	Q9P035	Q9P035	Homo sapiens	0.039	43159.6	I-kappaB kinase/NF-kappaB signaling,activation of JUN kinase activity,small GTPase mediated signal transduction,Rho protein signal transduction,Rac protein signal transduction,fatty acid elongation,very long-chain fatty acid biosynthetic process,positive regulation of GTPase activity,positive regulation of viral genome replication,positive regulation by virus of viral protein levels in host cell	GTPase activator activity,protein binding,3-hydroxyacyl-CoA dehydratase activity,enzyme binding,3-hydroxy-behenoyl-CoA dehydratase activity,3-hydroxy-lignoceroyl-CoA dehydratase activity	mitochondrion,endoplasmic reticulum,endoplasmic reticulum membrane,cytosol,focal adhesion,integral component of membrane,nuclear membrane	sp	9606	1	2	Human_Canonical_pSP_2023_0630	>sp|Q9P035|HACD3_HUMAN Very-long-chain (3R)-3-hydroxyacyl-CoA dehydratase 3 OS=Homo sapiens OX=9606 GN=HACD3 PE=1 SV=2	1	1
TRUE	Old / Young	Old	Young	60	Q9P0I2	111.999	104.816	-0.0956266	0.0956266	0.327415	EMC3_HUMAN	ER membrane protein complex subunit 3	EMC3	-6.41343	0.935866	0.383976	57.9155	0.104387	Q9P0I2	Q9P0I2	Homo sapiens	0.165	29952	biological_process,protein folding in endoplasmic reticulum	molecular_function	integral component of membrane,ER membrane protein complex	sp	9606	1	3	Human_Canonical_pSP_2023_0630	>sp|Q9P0I2|EMC3_HUMAN ER membrane protein complex subunit 3 OS=Homo sapiens OX=9606 GN=EMC3 PE=1 SV=3	3	3
TRUE	Old / Young	Old	Young	220	Q9P0J0	3360.16	2357.24	-0.511432	0.511432	6.99862e-06	NDUAD_HUMAN	NADH dehydrogenase [ubiquinone] 1 alpha subcomplex subunit 13	NDUFA13	-29.8474	0.701526	7.98408e-07	141.523	0.0733511	Q9P0J0	Q9P0J0	Homo sapiens	0.521	16698.3	mitochondrial electron transport, NADH to ubiquinone,positive regulation of peptidase activity,negative regulation of cell growth,mitochondrial respiratory chain complex I assembly,cellular response to interferon-beta,positive regulation of cysteine-type endopeptidase activity involved in apoptotic process,protein import into mitochondrial inner membrane,positive regulation of protein catabolic process,negative regulation of transcription, DNA-templated,cellular response to retinoic acid,reactive oxygen species metabolic process,apoptotic signaling pathway,negative regulation of intrinsic apoptotic signaling pathway	NADH dehydrogenase activity,protein binding,ATP binding,NADH dehydrogenase (ubiquinone) activity	nucleoplasm,cytoplasm,mitochondrion,mitochondrial inner membrane,mitochondrial respiratory chain,mitochondrial respiratory chain complex I,integral component of membrane,mitochondrial membrane,extracellular exosome	sp	9606	1	3	Human_Canonical_pSP_2023_0630	>sp|Q9P0J0|NDUAD_HUMAN NADH dehydrogenase [ubiquinone] 1 alpha subcomplex subunit 13 OS=Homo sapiens OX=9606 GN=NDUFA13 PE=1 SV=3	8	11
TRUE	Old / Young	Old	Young	120	Q9P0J1	120.639	109.76	-0.136345	0.136345	0.407343	PDP1_HUMAN	[Pyruvate dehydrogenase [acetyl-transferring]]-phosphatase 1, mitochondrial	PDP1	-9.0179	0.909821	0.552924	107.692	0.111026	Q9P0J1	Q9P0J1	Homo sapiens	0.117	61054.1	regulation of acetyl-CoA biosynthetic process from pyruvate,peptidyl-threonine dephosphorylation	protein serine/threonine phosphatase activity,[pyruvate dehydrogenase (lipoamide)] phosphatase activity,protein binding,metal ion binding	mitochondrial matrix	sp	9606	1	3	Human_Canonical_pSP_2023_0630	>sp|Q9P0J1|PDP1_HUMAN [Pyruvate dehydrogenase [acetyl-transferring]]-phosphatase 1, mitochondrial OS=Homo sapiens OX=9606 GN=PDP1 PE=1 SV=3	5	6
TRUE	Old / Young	Old	Young	200	Q9P0L0	952.262	856.953	-0.152142	0.152142	0.173937	VAPA_HUMAN	Vesicle-associated membrane protein-associated protein A	VAPA	-10.0087	0.899913	0.13822	194.566	0.0888896	Q9P0L0	Q9P0L0	Homo sapiens	0.245	27893.2	ER to Golgi vesicle-mediated transport,signal transduction,cell death,sphingolipid biosynthetic process,neuron projection development,positive regulation of I-kappaB kinase/NF-kappaB signaling,neutrophil degranulation,positive regulation by host of viral release from host cell,negative regulation by host of viral genome replication,positive regulation by host of viral genome replication,membrane fusion,protein localization to endoplasmic reticulum,COPII-coated vesicle budding,endoplasmic reticulum organization,protein folding in endoplasmic reticulum	signal transducer activity,protein binding,microtubule binding,protein domain specific binding,FFAT motif binding,cadherin binding,protein heterodimerization activity	Golgi membrane,endoplasmic reticulum,endoplasmic reticulum membrane,plasma membrane,microtubule cytoskeleton,integral component of membrane,nuclear membrane,vesicle,azurophil granule membrane,endoplasmic reticulum exit site,bicellular tight junction,perinuclear region of cytoplasm	sp	9606	1	3	Human_Canonical_pSP_2023_0630	>sp|Q9P0L0|VAPA_HUMAN Vesicle-associated membrane protein-associated protein A OS=Homo sapiens OX=9606 GN=VAPA PE=1 SV=3	6	10
TRUE	Old / Young	Old	Young	20	Q9P0M6	34.3759	67.4723	0.972898	0.972898	0.00801393	H2AW_HUMAN	Core histone macro-H2A.2	MACROH2A2	96.2779	1.96278	0.00260664	17.3452	0.185054	Q9P0M6	Q9P0M6	Homo sapiens	0.032	40058.2	negative regulation of transcription from RNA polymerase II promoter,nucleosome assembly,chromatin silencing,brain development,dosage compensation,chromatin modification,positive regulation of keratinocyte differentiation,negative regulation of gene expression, epigenetic,establishment of protein localization to chromatin,negative regulation of transcription of nuclear large rRNA transcript from RNA polymerase I promoter,regulation of cell growth	RNA polymerase II regulatory region sequence-specific DNA binding,chromatin DNA binding,transcription regulatory region DNA binding,protein heterodimerization activity	nuclear chromosome, telomeric region,nucleosome,nuclear chromatin,Barr body,nucleoplasm,extracellular exosome,ESC/E(Z) complex	sp	9606	1	3	Human_Canonical_pSP_2023_0630	>sp|Q9P0M6|H2AW_HUMAN Core histone macro-H2A.2 OS=Homo sapiens OX=9606 GN=MACROH2A2 PE=1 SV=3	1	1
TRUE	Old / Young	Old	Young	20	Q9P0M9	58.2263	58.9515	0.0178582	0.0178582	0.538522	RM27_HUMAN	Large ribosomal subunit protein bL27m	MRPL27	1.24553	1.01246	0.945046	13.7792	0.176337	Q9P0M9	Q9P0M9	Homo sapiens	0.068	16072.8	translation,mitochondrial translational elongation,mitochondrial translational termination	RNA binding,structural constituent of ribosome,protein binding	mitochondrial inner membrane,mitochondrial large ribosomal subunit	sp	9606	1	1	Human_Canonical_pSP_2023_0630	>sp|Q9P0M9|RM27_HUMAN Large ribosomal subunit protein bL27m OS=Homo sapiens OX=9606 GN=MRPL27 PE=1 SV=1	1	1
TRUE	Old / Young	Old	Young	80	Q9P0S9	87.2865	87.0011	-0.00472592	0.00472592	0.275836	TM14C_HUMAN	Transmembrane protein 14C	TMEM14C	-0.32704	0.99673	0.286124	60.0272	0.146815	Q9P0S9	Q9P0S9	Homo sapiens	0.241	11564.6	heme biosynthetic process	protein binding	integral component of membrane,mitochondrial membrane	sp	9606	1	1	Human_Canonical_pSP_2023_0630	>sp|Q9P0S9|TM14C_HUMAN Transmembrane protein 14C OS=Homo sapiens OX=9606 GN=TMEM14C PE=1 SV=1	3	4
TRUE	Old / Young	Old	Young	60	Q9P0V9	59.1262	54.7057	-0.112108	0.112108	0.354743	SEP10_HUMAN	Septin-10	SEPTIN10	-7.47651	0.925235	0.438456	49.4078	0.216777	Q9P0V9	Q9P0V9	Homo sapiens	0.073	52593	cell cycle,cell division	protein binding,GTP binding	cytoplasm,cytoskeleton	sp	9606	1	2	Human_Canonical_pSP_2023_0630	>sp|Q9P0V9|SEP10_HUMAN Septin-10 OS=Homo sapiens OX=9606 GN=SEPTIN10 PE=1 SV=2	3	3
TRUE	Old / Young	Old	Young	280	Q9P2J5	312.619	246.888	-0.340547	0.340547	0.000501004	SYLC_HUMAN	Leucine--tRNA ligase, cytoplasmic	LARS1	-21.0258	0.789742	9.37341e-05	248.774	0.0713088	Q9P2J5	Q9P2J5	Homo sapiens	0.116	134466	tRNA aminoacylation for protein translation,leucyl-tRNA aminoacylation,valyl-tRNA aminoacylation,regulation of translational fidelity	aminoacyl-tRNA editing activity,leucine-tRNA ligase activity,valine-tRNA ligase activity,protein binding,ATP binding	cytosol,nuclear body	sp	9606	1	2	Human_Canonical_pSP_2023_0630	>sp|Q9P2J5|SYLC_HUMAN Leucine--tRNA ligase, cytoplasmic OS=Homo sapiens OX=9606 GN=LARS1 PE=1 SV=2	14	14
TRUE	Old / Young	Old	Young	340	Q9P2R7	8609.18	6825.19	-0.335007	0.335007	2.4015e-05	SUCB1_HUMAN	Succinate--CoA ligase [ADP-forming] subunit beta, mitochondrial	SUCLA2	-20.722	0.79278	3.20931e-06	269.201	0.0512636	Q9P2R7	Q9P2R7	Homo sapiens	0.32	50317.3	tricarboxylic acid cycle,succinyl-CoA metabolic process,succinate metabolic process,succinyl-CoA pathway	succinate-CoA ligase (ADP-forming) activity,protein binding,ATP binding,metal ion binding	mitochondrion,mitochondrial matrix,myelin sheath,extracellular exosome	sp	9606	1	3	Human_Canonical_pSP_2023_0630	>sp|Q9P2R7|SUCB1_HUMAN Succinate--CoA ligase [ADP-forming] subunit beta, mitochondrial OS=Homo sapiens OX=9606 GN=SUCLA2 PE=1 SV=3	16	17
TRUE	Old / Young	Old	Young	80	Q9UBB4	50.4758	60.9703	0.272515	0.272515	0.333168	ATX10_HUMAN	Ataxin-10	ATXN10	20.7912	1.20791	0.397332	77.7497	0.132359	Q9UBB4	Q9UBB4	Homo sapiens	0.112	53488.8	nervous system development,neuron projection development,cilium morphogenesis,protein homotrimerization	protein binding,enzyme binding,identical protein binding	extracellular space,cytoplasm,cytosol,plasma membrane,membrane,dendrite,neuronal cell body,perinuclear region of cytoplasm	sp	9606	1	1	Human_Canonical_pSP_2023_0630	>sp|Q9UBB4|ATX10_HUMAN Ataxin-10 OS=Homo sapiens OX=9606 GN=ATXN10 PE=1 SV=1	4	4
TRUE	Old / Young	Old	Young	140	Q9UBC2	164.859	160.343	-0.040076	0.040076	0.478579	EP15R_HUMAN	Epidermal growth factor receptor substrate 15-like 1	EPS15L1	-2.73963	0.972604	0.751874	123.199	0.098214	Q9UBC2	Q9UBC2	Homo sapiens	0.115	94255.1	endocytosis,negative regulation of epidermal growth factor receptor signaling pathway,membrane organization	calcium ion binding,protein binding,cadherin binding	nucleus,cytosol,plasma membrane,membrane,clathrin coat of coated pit	sp	9606	1	1	Human_Canonical_pSP_2023_0630	>sp|Q9UBC2|EP15R_HUMAN Epidermal growth factor receptor substrate 15-like 1 OS=Homo sapiens OX=9606 GN=EPS15L1 PE=1 SV=1	7	7
TRUE	Old / Young	Old	Young	40	Q9UBF6	194.779	202.486	0.0559801	0.0559801	0.400896	RBX2_HUMAN	RING-box protein 2	RNF7	3.95651	1.03957	0.534806	33.9981	0.227207	Q9UBF6	Q9UBF6	Homo sapiens	0.274	12683.4	protein ubiquitination,protein neddylation,response to redox state	copper ion binding,protein binding,zinc ion binding,NEDD8 transferase activity,cullin family protein binding	nucleus,nucleoplasm,cytoplasm,cytosol,Cul5-RING ubiquitin ligase complex	sp	9606	1	1	Human_Canonical_pSP_2023_0630	>sp|Q9UBF6|RBX2_HUMAN RING-box protein 2 OS=Homo sapiens OX=9606 GN=RNF7 PE=1 SV=1	2	2
TRUE	Old / Young	Old	Young	760	Q9UBF9	79239.5	78828.3	-0.00750618	0.00750618	0.169376	MYOTI_HUMAN	Myotilin	MYOT	-0.518937	0.994811	0.132056	734.947	0.0236566	Q9UBF9	Q9UBF9	Homo sapiens	0.641	55395.2	muscle contraction	actin binding,protein binding,structural constituent of muscle,alpha-actinin binding	actin cytoskeleton,Z disc,sarcolemma	sp	9606	1	2	Human_Canonical_pSP_2023_0630	>sp|Q9UBF9|MYOTI_HUMAN Myotilin OS=Homo sapiens OX=9606 GN=MYOT PE=1 SV=2	26	38
TRUE	Old / Young	Old	Young	20	Q9UBI6	20.6125	15.5951	-0.402429	0.402429	0.247423	GBG12_HUMAN	Guanine nucleotide-binding protein G(I)/G(S)/G(O) subunit gamma-12	GNG12	-24.3417	0.756583	0.236939	16.3846	0.225762	Q9UBI6	Q9UBI6	Homo sapiens	0.222	8006.22	signal transduction,G-protein coupled receptor signaling pathway,cerebral cortex development,response to lipopolysaccharide,cellular response to glucagon stimulus	signal transducer activity,protein binding,PDZ domain binding,phosphate ion binding	heterotrimeric G-protein complex,actin filament,plasma membrane,extracellular exosome	sp	9606	1	3	Human_Canonical_pSP_2023_0630	>sp|Q9UBI6|GBG12_HUMAN Guanine nucleotide-binding protein G(I)/G(S)/G(O) subunit gamma-12 OS=Homo sapiens OX=9606 GN=GNG12 PE=1 SV=3	1	1
TRUE	Old / Young	Old	Young	20	Q9UBQ0	24.3564	23.0558	-0.0791666	0.0791666	0.492798	VPS29_HUMAN	Vacuolar protein sorting-associated protein 29	VPS29	-5.33957	0.946604	0.790301	17.6728	0.2032	Q9UBQ0	Q9UBQ0	Homo sapiens	0.055	20505.7	protein transport,Wnt signaling pathway,retrograde transport, endosome to Golgi,retrograde transport, endosome to plasma membrane,regulation of autophagy	protein binding,metal ion binding	endosome,early endosome,late endosome,cytosol,endosome membrane,retromer complex,retromer, cargo-selective complex,intracellular membrane-bounded organelle,extracellular exosome	sp	9606	1	1	Human_Canonical_pSP_2023_0630	>sp|Q9UBQ0|VPS29_HUMAN Vacuolar protein sorting-associated protein 29 OS=Homo sapiens OX=9606 GN=VPS29 PE=1 SV=1	1	1
TRUE	Old / Young	Old	Young	100	Q9UBQ5	453.024	438.872	-0.0457883	0.0457883	0.317047	EIF3K_HUMAN	Eukaryotic translation initiation factor 3 subunit K	EIF3K	-3.12397	0.96876	0.363362	92.5584	0.101597	Q9UBQ5	Q9UBQ5	Homo sapiens	0.289	25059.7	translational initiation,regulation of translational initiation	protein binding,ribosome binding,translation initiation factor activity	nucleus,cytosol,eukaryotic translation initiation factor 3 complex,membrane,extracellular exosome	sp	9606	1	1	Human_Canonical_pSP_2023_0630	>sp|Q9UBQ5|EIF3K_HUMAN Eukaryotic translation initiation factor 3 subunit K OS=Homo sapiens OX=9606 GN=EIF3K PE=1 SV=1	4	5
TRUE	Old / Young	Old	Young	320	Q9UBQ7	2021.71	1767.09	-0.194202	0.194202	0.0715226	GRHPR_HUMAN	Glyoxylate reductase/hydroxypyruvate reductase	GRHPR	-12.5944	0.874056	0.0408785	317.903	0.0538748	Q9UBQ7	Q9UBQ7	Homo sapiens	0.46	35668.3	excretion,metabolic process,dicarboxylic acid metabolic process,glyoxylate metabolic process,protein oligomerization,oxidation-reduction process	glycerate dehydrogenase activity,hydroxypyruvate reductase activity,glyoxylate reductase (NADP) activity,carboxylic acid binding,protein homodimerization activity,NAD binding,NADPH binding	cytoplasm,peroxisomal matrix,cytosol,extracellular exosome	sp	9606	1	1	Human_Canonical_pSP_2023_0630	>sp|Q9UBQ7|GRHPR_HUMAN Glyoxylate reductase/hydroxypyruvate reductase OS=Homo sapiens OX=9606 GN=GRHPR PE=1 SV=1	14	16
TRUE	Old / Young	Old	Young	80	Q9UBR2	77.6815	157.503	1.01973	1.01973	0.00123886	CATZ_HUMAN	Cathepsin Z	CTSZ	102.755	2.02755	0.000274147	74.0778	0.125325	Q9UBR2	Q9UBR2	Homo sapiens	0.205	33867.9	angiotensin maturation,proteolysis,ER to Golgi vesicle-mediated transport,neutrophil degranulation,COPII vesicle coating,proteolysis involved in cellular protein catabolic process,epithelial tube branching involved in lung morphogenesis	cysteine-type endopeptidase activity,protein binding,cysteine-type peptidase activity	Golgi membrane,extracellular region,extracellular space,lysosome,endoplasmic reticulum,endoplasmic reticulum lumen,plasma membrane,ER to Golgi transport vesicle,endoplasmic reticulum-Golgi intermediate compartment membrane,specific granule lumen,intracellular membrane-bounded organelle,extracellular exosome,ficolin-1-rich granule lumen	sp	9606	1	1	Human_Canonical_pSP_2023_0630	>sp|Q9UBR2|CATZ_HUMAN Cathepsin Z OS=Homo sapiens OX=9606 GN=CTSZ PE=1 SV=1	4	4
TRUE	Old / Young	Old	Young	100	Q9UBT2	414.057	533.419	0.36544	0.36544	0.0629163	SAE2_HUMAN	SUMO-activating enzyme subunit 2	UBA2	28.8275	1.28827	0.033878	94.3887	0.0887509	Q9UBT2	Q9UBT2	Homo sapiens	0.089	71223.6	protein sumoylation,positive regulation of catalytic activity	protein binding,ATP binding,enzyme activator activity,transcription factor binding,SUMO activating enzyme activity,metal ion binding,protein heterodimerization activity	nucleoplasm,cytoplasm,SUMO activating enzyme complex	sp	9606	1	2	Human_Canonical_pSP_2023_0630	>sp|Q9UBT2|SAE2_HUMAN SUMO-activating enzyme subunit 2 OS=Homo sapiens OX=9606 GN=UBA2 PE=1 SV=2	5	5
TRUE	Old / Young	Old	Young	60	Q9UBW5	27.9396	23.3954	-0.256086	0.256086	0.474387	BIN2_HUMAN	Bridging integrator 2	BIN2	-16.2643	0.837357	0.737161	51.9529	0.316347	Q9UBW5	Q9UBW5	Homo sapiens	0	61874.4	phagocytosis, engulfment,neutrophil degranulation,cell chemotaxis,podosome assembly,membrane tubulation	protein binding,phospholipid binding	podosome,extracellular region,cell cortex,cell junction,secretory granule lumen,cell projection,ficolin-1-rich granule lumen,phagocytic cup	sp	9606	1	3	Human_Canonical_pSP_2023_0630	>sp|Q9UBW5|BIN2_HUMAN Bridging integrator 2 OS=Homo sapiens OX=9606 GN=BIN2 PE=1 SV=3	3	3
TRUE	Old / Young	Old	Young	140	Q9UBW8	729.495	710.584	-0.0378929	0.0378929	0.361891	CSN7A_HUMAN	COP9 signalosome complex subunit 7a	COPS7A	-2.59234	0.974077	0.454519	133.648	0.0659745	Q9UBW8	Q9UBW8	Homo sapiens	0.287	30276.6	protein deneddylation,nucleotide-excision repair, DNA damage recognition,transcription-coupled nucleotide-excision repair	protein binding	nucleoplasm,cytosol,COP9 signalosome	sp	9606	1	1	Human_Canonical_pSP_2023_0630	>sp|Q9UBW8|CSN7A_HUMAN COP9 signalosome complex subunit 7a OS=Homo sapiens OX=9606 GN=COPS7A PE=1 SV=1	7	7
TRUE	Old / Young	Old	Young	140	Q9UBX5	676.912	505.921	-0.420058	0.420058	0.000610285	FBLN5_HUMAN	Fibulin-5	FBLN5	-25.2605	0.747395	0.00011776	136.649	0.0759757	Q9UBX5	Q9UBX5	Homo sapiens	0.172	50180.5	regulation of cell growth,cell-matrix adhesion,extracellular matrix organization,protein localization to cell surface,secretion,elastic fiber assembly,regulation of removal of superoxide radicals	integrin binding,calcium ion binding,protein binding,protein C-terminus binding,protein homodimerization activity	extracellular region,proteinaceous extracellular matrix,extracellular space,extracellular matrix,extracellular exosome,elastic fiber	sp	9606	1	1	Human_Canonical_pSP_2023_0630	>sp|Q9UBX5|FBLN5_HUMAN Fibulin-5 OS=Homo sapiens OX=9606 GN=FBLN5 PE=1 SV=1	7	7
TRUE	Old / Young	Old	Young	380	Q9UBY9	8651.3	6771.77	-0.353383	0.353383	0.000229477	HSPB7_HUMAN	Heat shock protein beta-7	HSPB7	-21.7253	0.782747	3.90439e-05	333.418	0.0625248	Q9UBY9	Q9UBY9	Homo sapiens	0.629	18610.5	response to unfolded protein,regulation of heart contraction	protein binding,protein C-terminus binding,filamin binding	nucleus,nucleoplasm,cytoplasm,mitochondrion,Cajal body,actin cytoskeleton,aggresome	sp	9606	1	1	Human_Canonical_pSP_2023_0630	>sp|Q9UBY9|HSPB7_HUMAN Heat shock protein beta-7 OS=Homo sapiens OX=9606 GN=HSPB7 PE=1 SV=1	10	19
TRUE	Old / Young	Old	Young	40	Q9UDW1	2143.36	1411.68	-0.602462	0.602462	0.0668181	QCR9_HUMAN	Cytochrome b-c1 complex subunit 9	UQCR10	-34.1371	0.658629	0.0363274	28.9642	0.169508	Q9UDW1	Q9UDW1	Homo sapiens	0.27	7308.49	mitochondrial electron transport, ubiquinol to cytochrome c,aerobic respiration,mitochondrial respiratory chain complex III assembly,hydrogen ion transmembrane transport	ubiquinol-cytochrome-c reductase activity	mitochondrial inner membrane,mitochondrial respiratory chain complex III,extracellular exosome	sp	9606	1	3	Human_Canonical_pSP_2023_0630	>sp|Q9UDW1|QCR9_HUMAN Cytochrome b-c1 complex subunit 9 OS=Homo sapiens OX=9606 GN=UQCR10 PE=1 SV=3	1	2
TRUE	Old / Young	Old	Young	80	Q9UDX3	119.19	95.2446	-0.323548	0.323548	0.291587	S14L4_HUMAN	SEC14-like protein 4	SEC14L4	-20.0898	0.799102	0.316126	69.7995	0.205208	Q9UDX3	Q9UDX3	Homo sapiens	0.047	46643.7	transport	transporter activity,protein binding,lipid binding	intracellular,integral component of membrane	sp	9606	1	1	Human_Canonical_pSP_2023_0630	>sp|Q9UDX3|S14L4_HUMAN SEC14-like protein 4 OS=Homo sapiens OX=9606 GN=SEC14L4 PE=1 SV=1	4	4
TRUE	Old / Young	Old	Young	280	Q9UDY4	1425.84	1555.02	0.125128	0.125128	0.0915251	DNJB4_HUMAN	DnaJ homolog subfamily B member 4	DNAJB4	9.06048	1.0906	0.0566214	249.892	0.0559644	Q9UDY4	Q9UDY4	Homo sapiens	0.392	37806.8	protein folding,response to unfolded protein,response to heat,positive regulation of ATPase activity	ATPase activator activity,protein binding,unfolded protein binding,chaperone binding	cytosol,plasma membrane,extracellular exosome	sp	9606	1	1	Human_Canonical_pSP_2023_0630	>sp|Q9UDY4|DNJB4_HUMAN DnaJ homolog subfamily B member 4 OS=Homo sapiens OX=9606 GN=DNAJB4 PE=1 SV=1	12	14
TRUE	Old / Young	Old	Young	16	Q9UEU0	5.4089	5.14497	-0.0721749	0.0721749	0.526827	VTI1B_HUMAN	Vesicle transport through interaction with t-SNAREs homolog 1B	VTI1B	-4.8797	0.951203	0.899796	13.4599	0.388584	Q9UEU0	Q9UEU0	Homo sapiens	0.052	26688.4	platelet degranulation,protein targeting to vacuole,ER to Golgi vesicle-mediated transport,intra-Golgi vesicle-mediated transport,Golgi to vacuole transport,vesicle docking involved in exocytosis,cell proliferation,vesicle-mediated transport,retrograde transport, endosome to Golgi,vesicle fusion with Golgi apparatus,membrane fusion,regulation of molecular function,regulation of protein localization to plasma membrane,autophagosome maturation	SNARE binding,SNAP receptor activity,protein binding,chloride channel inhibitor activity	extracellular region,lysosomal membrane,endoplasmic reticulum membrane,Golgi apparatus,cytosol,synaptic vesicle,ER to Golgi transport vesicle membrane,integral component of membrane,platelet alpha granule lumen,SNARE complex,early endosome membrane,late endosome membrane,vesicle,neuronal cell body,intracellular membrane-bounded organelle,perinuclear region of cytoplasm,recycling endosome,recycling endosome membrane	sp	9606	1	3	Human_Canonical_pSP_2023_0630	>sp|Q9UEU0|VTI1B_HUMAN Vesicle transport through interaction with t-SNAREs homolog 1B OS=Homo sapiens OX=9606 GN=VTI1B PE=1 SV=3	1	1
TRUE	Old / Young	Old	Young	20	Q9UFD9	24.852	19.5614	-0.345351	0.345351	0.333168	RIM3A_HUMAN	RIMS-binding protein 3A	RIMBP3	-21.2884	0.787116	0.397761	17.9936	0.27503	Q9UFD9	Q9UFD9	Homo sapiens	0.011	180717		protein binding		sp	9606	1	4	Human_Canonical_pSP_2023_0630	>sp|Q9UFD9|RIM3A_HUMAN RIMS-binding protein 3A OS=Homo sapiens OX=9606 GN=RIMBP3 PE=1 SV=4	1	1
TRUE	Old / Young	Old	Young	60	Q9UFN0	112.854	88.5046	-0.350639	0.350639	0.175386	NPS3A_HUMAN	Protein NipSnap homolog 3A	NIPSNAP3A	-21.5763	0.784237	0.140057	57.5725	0.134893	Q9UFN0	Q9UFN0	Homo sapiens	0.13	28466.6		protein binding	nucleus,mitochondrion,cytosol	sp	9606	1	2	Human_Canonical_pSP_2023_0630	>sp|Q9UFN0|NPS3A_HUMAN Protein NipSnap homolog 3A OS=Homo sapiens OX=9606 GN=NIPSNAP3A PE=1 SV=2	3	3
TRUE	Old / Young	Old	Young	40	Q9UG63	116.697	118.264	0.0192441	0.0192441	0.529138	ABCF2_HUMAN	ATP-binding cassette sub-family F member 2	ABCF2	1.34284	1.01343	0.909952	32.765	0.10693	Q9UG63	Q9UG63	Homo sapiens	0.032	71290.3	transport	transporter activity,ATP binding,ATPase activity	mitochondrial envelope,membrane,ATP-binding cassette (ABC) transporter complex	sp	9606	1	2	Human_Canonical_pSP_2023_0630	>sp|Q9UG63|ABCF2_HUMAN ATP-binding cassette sub-family F member 2 OS=Homo sapiens OX=9606 GN=ABCF2 PE=1 SV=2	2	2
TRUE	Old / Young	Old	Young	40	Q9UGM6	76.692	93.0483	0.278904	0.278904	0.146048	SYWM_HUMAN	Tryptophan--tRNA ligase, mitochondrial	WARS2	21.3273	1.21327	0.108007	37.6814	0.118647	Q9UGM6	Q9UGM6	Homo sapiens	0.058	40146.6	vasculogenesis,tRNA aminoacylation for protein translation,tryptophanyl-tRNA aminoacylation	tryptophan-tRNA ligase activity,ATP binding	mitochondrion,mitochondrial matrix,plasma membrane	sp	9606	1	1	Human_Canonical_pSP_2023_0630	>sp|Q9UGM6|SYWM_HUMAN Tryptophan--tRNA ligase, mitochondrial OS=Homo sapiens OX=9606 GN=WARS2 PE=1 SV=1	2	2
TRUE	Old / Young	Old	Young	19	Q9UGP8	11.6635	15.5391	0.413893	0.413893	0.176376	SEC63_HUMAN	Translocation protein SEC63 homolog	SEC63	33.2276	1.33228	0.141537	13.4207	0.183788	Q9UGP8	Q9UGP8	Homo sapiens	0.016	87996.9	liver development,protein targeting to membrane,SRP-dependent cotranslational protein targeting to membrane,posttranslational protein targeting to membrane,nitrogen compound metabolic process,multicellular organism aging,posttranslational protein targeting to membrane, translocation,IRE1-mediated unfolded protein response,renal system development	RNA binding,receptor activity,protein binding,protein transporter activity	endoplasmic reticulum,endoplasmic reticulum membrane,cytosol,membrane,integral component of membrane	sp	9606	1	2	Human_Canonical_pSP_2023_0630	>sp|Q9UGP8|SEC63_HUMAN Translocation protein SEC63 homolog OS=Homo sapiens OX=9606 GN=SEC63 PE=1 SV=2	1	1
TRUE	Old / Young	Old	Young	80	Q9UH62	62.107	62.2424	0.00314107	0.00314107	0.528324	ARMX3_HUMAN	Armadillo repeat-containing X-linked protein 3	ARMCX3	0.21796	1.00218	0.907851	77.81	0.156102	Q9UH62	Q9UH62	Homo sapiens	0.145	42500.6	cellular protein localization,positive regulation of transcription from RNA polymerase II promoter		integral component of mitochondrial outer membrane	sp	9606	1	1	Human_Canonical_pSP_2023_0630	>sp|Q9UH62|ARMX3_HUMAN Armadillo repeat-containing X-linked protein 3 OS=Homo sapiens OX=9606 GN=ARMCX3 PE=1 SV=1	4	4
TRUE	Old / Young	Old	Young	260	Q9UH99	215.344	409.694	0.927906	0.927906	2.03903e-11	SUN2_HUMAN	SUN domain-containing protein 2	SUN2	90.2512	1.90251	8.50702e-13	241.017	0.0748884	Q9UH99	Q9UH99	Homo sapiens	0.148	80310.9	nuclear envelope organization,mitotic spindle organization,nuclear migration,nucleokinesis involved in cell motility in cerebral cortex radial glia guided migration,positive regulation of cell migration,nuclear migration along microfilament,meiotic cell cycle,centrosome localization,cytoskeletal anchoring at nuclear membrane,nuclear matrix anchoring at nuclear membrane	protein binding,lamin binding,microtubule binding,identical protein binding	nuclear chromosome, telomeric region,condensed nuclear chromosome,nuclear envelope,integral component of nuclear inner membrane,endosome membrane,nuclear membrane,LINC complex	sp	9606	1	3	Human_Canonical_pSP_2023_0630	>sp|Q9UH99|SUN2_HUMAN SUN domain-containing protein 2 OS=Homo sapiens OX=9606 GN=SUN2 PE=1 SV=3	11	13
TRUE	Old / Young	Old	Young	20	Q9UHA4	45.311	46.5641	0.039358	0.039358	0.513316	LTOR3_HUMAN	Ragulator complex protein LAMTOR3	LAMTOR3	2.76564	1.02766	0.857647	17.6618	0.149877	Q9UHA4	Q9UHA4	Homo sapiens	0.081	13622.7	MAPK cascade,activation of MAPKK activity,cell cycle arrest,macroautophagy,positive regulation of TOR signaling,cellular protein localization,neutrophil degranulation,positive regulation of GTPase activity,cellular response to amino acid stimulus	protein binding,kinase activator activity,guanyl-nucleotide exchange factor activity,protein complex scaffold	lysosomal membrane,plasma membrane,focal adhesion,endosome membrane,specific granule membrane,extracellular exosome,tertiary granule membrane,Ragulator complex	sp	9606	1	1	Human_Canonical_pSP_2023_0630	>sp|Q9UHA4|LTOR3_HUMAN Ragulator complex protein LAMTOR3 OS=Homo sapiens OX=9606 GN=LAMTOR3 PE=1 SV=1	1	1
TRUE	Old / Young	Old	Young	40	Q9UHD8	67.3428	63.3158	-0.0889579	0.0889579	0.406175	SEPT9_HUMAN	Septin-9	SEPTIN9	-5.97983	0.940202	0.546113	27.2193	0.187232	Q9UHD8	Q9UHD8	Homo sapiens	0.043	65401.4	cell cycle,protein heterooligomerization,cell division,positive regulation of nonmotile primary cilium assembly	GTPase activity,protein binding,GTP binding,cadherin binding	stress fiber,cytoplasm,microtubule,axoneme,actin cytoskeleton,septin complex,perinuclear region of cytoplasm,Requires Ontology	sp	9606	1	2	Human_Canonical_pSP_2023_0630	>sp|Q9UHD8|SEPT9_HUMAN Septin-9 OS=Homo sapiens OX=9606 GN=SEPTIN9 PE=1 SV=2	2	2
TRUE	Old / Young	Old	Young	80	Q9UHD9	38.6655	43.6021	0.173351	0.173351	0.333168	UBQL2_HUMAN	Ubiquilin-2	UBQLN2	12.7674	1.12767	0.397517	77.9507	0.142031	Q9UHD9	Q9UHD9	Homo sapiens	0.074	65696.1	autophagy,regulation of macroautophagy,ER-associated ubiquitin-dependent protein catabolic process,negative regulation of clathrin-dependent endocytosis,positive regulation of ER-associated ubiquitin-dependent protein catabolic process,negative regulation of G-protein coupled receptor internalization,regulation of autophagosome assembly	protein binding	nucleus,cytoplasm,autophagosome,cytosol,plasma membrane,cytoplasmic vesicle	sp	9606	1	2	Human_Canonical_pSP_2023_0630	>sp|Q9UHD9|UBQL2_HUMAN Ubiquilin-2 OS=Homo sapiens OX=9606 GN=UBQLN2 PE=1 SV=2	3	4
TRUE	Old / Young	Old	Young	480	Q9UHG3	2954.7	2756.9	-0.0999679	0.0999679	0.0768298	PCYOX_HUMAN	Prenylcysteine oxidase 1	PCYOX1	-6.69462	0.933054	0.0453767	463.554	0.042699	Q9UHG3	Q9UHG3	Homo sapiens	0.448	56640.1	prenylated protein catabolic process,prenylcysteine catabolic process,prenylcysteine metabolic process,oxidation-reduction process,Requires Ontology,chloride transmembrane transport	prenylcysteine oxidase activity,chloride-transporting ATPase activity	lysosome,vacuolar membrane,plasma membrane,very-low-density lipoprotein particle,extracellular exosome	sp	9606	1	3	Human_Canonical_pSP_2023_0630	>sp|Q9UHG3|PCYOX_HUMAN Prenylcysteine oxidase 1 OS=Homo sapiens OX=9606 GN=PCYOX1 PE=1 SV=3	16	24
TRUE	Old / Young	Old	Young	140	Q9UHP9	976.119	878.092	-0.152686	0.152686	0.206761	SMPX_HUMAN	Small muscular protein	SMPX	-10.0426	0.899574	0.180882	135.791	0.106207	Q9UHP9	Q9UHP9	Homo sapiens	0.636	9559.01	striated muscle contraction		nucleus,muscle tendon junction,M band,costamere	sp	9606	2	3	Human_Canonical_pSP_2023_0630	>sp|Q9UHP9|SMPX_HUMAN Small muscular protein OS=Homo sapiens OX=9606 GN=SMPX PE=2 SV=3	5	7
TRUE	Old / Young	Old	Young	80	Q9UHQ4	115.803	109.009	-0.0872265	0.0872265	0.434446	BAP29_HUMAN	B-cell receptor-associated protein 29	BCAP29	-5.86693	0.941331	0.620837	68.795	0.132029	Q9UHQ4	Q9UHQ4	Homo sapiens	0.116	28320.1	osteoblast differentiation,intracellular protein transport,ER to Golgi vesicle-mediated transport,apoptotic process,protein localization to endoplasmic reticulum exit site		endoplasmic reticulum membrane,membrane,integral component of membrane	sp	9606	1	2	Human_Canonical_pSP_2023_0630	>sp|Q9UHQ4|BAP29_HUMAN B-cell receptor-associated protein 29 OS=Homo sapiens OX=9606 GN=BCAP29 PE=1 SV=2	4	4
TRUE	Old / Young	Old	Young	460	Q9UHQ9	17119.3	17261	0.0118895	0.0118895	0.45633	NB5R1_HUMAN	NADH-cytochrome b5 reductase 1	CYB5R1	0.827521	1.00828	0.68461	424.915	0.0618756	Q9UHQ9	Q9UHQ9	Homo sapiens	0.603	34094.8	platelet degranulation,biological_process,bicarbonate transport,sterol biosynthetic process,oxidation-reduction process,positive regulation of protein targeting to mitochondrion	molecular_function,cytochrome-b5 reductase activity, acting on NAD(P)H,protein binding,oxidoreductase activity	mitochondrion,endoplasmic reticulum membrane,plasma membrane,membrane,integral component of membrane,platelet alpha granule membrane,extracellular exosome	sp	9606	1	1	Human_Canonical_pSP_2023_0630	>sp|Q9UHQ9|NB5R1_HUMAN NADH-cytochrome b5 reductase 1 OS=Homo sapiens OX=9606 GN=CYB5R1 PE=1 SV=1	16	23
TRUE	Old / Young	Old	Young	80	Q9UHV9	425.07	443.862	0.0624095	0.0624095	0.481169	PFD2_HUMAN	Prefoldin subunit 2	PFDN2	4.42083	1.04421	0.760962	73.8679	0.0838937	Q9UHV9	Q9UHV9	Homo sapiens	0.234	16647.8	protein folding,positive regulation of cytoskeleton organization	protein binding,protein binding involved in protein folding,unfolded protein binding	nucleus,cytoplasm,mitochondrion,cytosol,prefoldin complex,extracellular exosome	sp	9606	1	1	Human_Canonical_pSP_2023_0630	>sp|Q9UHV9|PFD2_HUMAN Prefoldin subunit 2 OS=Homo sapiens OX=9606 GN=PFDN2 PE=1 SV=1	4	4
TRUE	Old / Young	Old	Young	80	Q9UHY1	105.228	125.718	0.256679	0.256679	0.212964	NRBP_HUMAN	Nuclear receptor-binding protein	NRBP1	19.4726	1.19473	0.189086	75.0554	0.106431	Q9UHY1	Q9UHY1	Homo sapiens	0.08	59844.7	transcription initiation from RNA polymerase II promoter,protein phosphorylation,ER to Golgi vesicle-mediated transport,intracellular signal transduction	protein serine/threonine kinase activity,protein binding,ATP binding,protein homodimerization activity	nucleoplasm,cytosol,cell cortex,endomembrane system,membrane,lamellipodium	sp	9606	1	1	Human_Canonical_pSP_2023_0630	>sp|Q9UHY1|NRBP_HUMAN Nuclear receptor-binding protein OS=Homo sapiens OX=9606 GN=NRBP1 PE=1 SV=1	4	4
TRUE	Old / Young	Old	Young	100	Q9UHY7	214.493	194.781	-0.139078	0.139078	0.452276	ENOPH_HUMAN	Enolase-phosphatase E1	ENOPH1	-9.19008	0.908099	0.670377	97.6195	0.116586	Q9UHY7	Q9UHY7	Homo sapiens	0.333	28932.7	dephosphorylation,L-methionine biosynthetic process from methylthioadenosine	magnesium ion binding,acireductone synthase activity	nucleus,cytosol,extracellular exosome	sp	9606	1	1	Human_Canonical_pSP_2023_0630	>sp|Q9UHY7|ENOPH_HUMAN Enolase-phosphatase E1 OS=Homo sapiens OX=9606 GN=ENOPH1 PE=1 SV=1	5	5
TRUE	Old / Young	Old	Young	200	Q9UI09	3372.46	2277.26	-0.566503	0.566503	1.1161e-09	NDUAC_HUMAN	NADH dehydrogenase [ubiquinone] 1 alpha subcomplex subunit 12	NDUFA12	-32.4748	0.675252	6.47544e-11	141.731	0.0547243	Q9UI09	Q9UI09	Homo sapiens	0.655	17114.4	mitochondrial electron transport, NADH to ubiquinone,response to oxidative stress,respiratory gaseous exchange,mitochondrial respiratory chain complex I assembly	NADH dehydrogenase (ubiquinone) activity,electron carrier activity	mitochondrion,mitochondrial inner membrane,mitochondrial respiratory chain complex I,cytosol	sp	9606	1	1	Human_Canonical_pSP_2023_0630	>sp|Q9UI09|NDUAC_HUMAN NADH dehydrogenase [ubiquinone] 1 alpha subcomplex subunit 12 OS=Homo sapiens OX=9606 GN=NDUFA12 PE=1 SV=1	7	10
TRUE	Old / Young	Old	Young	100	Q9UI10	159.91	128.386	-0.316776	0.316776	0.0293558	EI2BD_HUMAN	Translation initiation factor eIF-2B subunit delta	EIF2B4	-19.7138	0.802862	0.0128791	80.2815	0.130479	Q9UI10	Q9UI10	Homo sapiens	0.111	57557.2	ovarian follicle development,translational initiation,regulation of translation,response to heat,response to glucose,oligodendrocyte development,negative regulation of translational initiation in response to stress,myelination,response to peptide hormone,positive regulation of GTPase activity,cellular response to stimulus	protein binding,translation initiation factor binding,translation initiation factor activity,guanyl-nucleotide exchange factor activity	cytoplasm,cytosol,eukaryotic translation initiation factor 2B complex	sp	9606	1	2	Human_Canonical_pSP_2023_0630	>sp|Q9UI10|EI2BD_HUMAN Translation initiation factor eIF-2B subunit delta OS=Homo sapiens OX=9606 GN=EIF2B4 PE=1 SV=2	5	5
TRUE	Old / Young	Old	Young	60	Q9UI12	233.998	197.342	-0.245796	0.245796	0.1788	VATH_HUMAN	V-type proton ATPase subunit H	ATP6V1H	-15.6649	0.843351	0.144882	53.8263	0.103047	Q9UI12	Q9UI12	Homo sapiens	0.089	55883.1	endocytosis,vacuolar acidification,insulin receptor signaling pathway,ATP hydrolysis coupled proton transport,viral process,regulation of macroautophagy,transferrin transport,ion transmembrane transport,regulation of defense response to virus by virus,regulation of catalytic activity,phagosome acidification	protein binding,enzyme regulator activity,proton-transporting ATPase activity, rotational mechanism,ATPase activity	vacuolar proton-transporting V-type ATPase, V1 domain,lysosomal membrane,cytosol,plasma membrane,extracellular exosome	sp	9606	1	1	Human_Canonical_pSP_2023_0630	>sp|Q9UI12|VATH_HUMAN V-type proton ATPase subunit H OS=Homo sapiens OX=9606 GN=ATP6V1H PE=1 SV=1	3	3
TRUE	Old / Young	Old	Young	340	Q9UIA9	460.99	479.901	0.058002	0.058002	0.267196	XPO7_HUMAN	Exportin-7	XPO7	4.1023	1.04102	0.268306	337.89	0.0693161	Q9UIA9	Q9UIA9	Homo sapiens	0.109	123907	protein export from nucleus,mRNA transport	nuclear export signal receptor activity,protein binding,Ran GTPase binding	nucleus,nuclear pore,cytoplasm	sp	9606	1	3	Human_Canonical_pSP_2023_0630	>sp|Q9UIA9|XPO7_HUMAN Exportin-7 OS=Homo sapiens OX=9606 GN=XPO7 PE=1 SV=3	17	17
TRUE	Old / Young	Old	Young	40	Q9UIC8	384.051	377.306	-0.0255602	0.0255602	0.501346	LCMT1_HUMAN	Leucine carboxyl methyltransferase 1	LCMT1	-1.75609	0.982439	0.817711	37.9313	0.0996916	Q9UIC8	Q9UIC8	Homo sapiens	0.057	38379.1	cellular protein modification process,protein methylation,C-terminal protein methylation,regulation of glucose metabolic process,negative regulation of protein complex assembly,regulation of apoptotic process,regulation of mitotic cell cycle spindle assembly checkpoint	protein C-terminal carboxyl O-methyltransferase activity,protein binding,S-adenosylmethionine-dependent methyltransferase activity,protein C-terminal leucine carboxyl O-methyltransferase activity	cytosol	sp	9606	1	2	Human_Canonical_pSP_2023_0630	>sp|Q9UIC8|LCMT1_HUMAN Leucine carboxyl methyltransferase 1 OS=Homo sapiens OX=9606 GN=LCMT1 PE=1 SV=2	2	2
TRUE	Old / Young	Old	Young	260	Q9UIJ7	6905.54	6427.53	-0.10349	0.10349	0.321635	KAD3_HUMAN	GTP:AMP phosphotransferase AK3, mitochondrial	AK3	-6.92212	0.930779	0.373634	231.679	0.0728773	Q9UIJ7	Q9UIJ7	Homo sapiens	0.577	25565.4	blood coagulation,phosphorylation,AMP metabolic process,GTP metabolic process,ITP metabolic process,UTP metabolic process	protein binding,ATP binding,GTP binding,nucleoside triphosphate adenylate kinase activity,adenylate kinase activity	mitochondrion,mitochondrial matrix	sp	9606	1	4	Human_Canonical_pSP_2023_0630	>sp|Q9UIJ7|KAD3_HUMAN GTP:AMP phosphotransferase AK3, mitochondrial OS=Homo sapiens OX=9606 GN=AK3 PE=1 SV=4	11	14
TRUE	Old / Young	Old	Young	18	Q9UIQ6	7.13041	7.37184	0.0480405	0.0480405	0.515995	LCAP_HUMAN	Leucyl-cystinyl aminopeptidase	LNPEP	3.38597	1.03386	0.865486	12.5881	0.192228	Q9UIQ6	Q9UIQ6	Homo sapiens	0.019	117349	protein polyubiquitination,antigen processing and presentation of exogenous peptide antigen via MHC class I, TAP-independent,proteolysis,signal transduction,cell-cell signaling,female pregnancy,regulation of blood pressure,protein catabolic process,peptide catabolic process,SMAD protein signal transduction,membrane organization	aminopeptidase activity,protein binding,metallopeptidase activity,zinc ion binding,peptide binding,metalloaminopeptidase activity	extracellular region,intracellular,lysosomal membrane,cytosol,plasma membrane,integral component of plasma membrane,membrane,cytoplasmic vesicle membrane,early endosome lumen,perinuclear region of cytoplasm	sp	9606	1	3	Human_Canonical_pSP_2023_0630	>sp|Q9UIQ6|LCAP_HUMAN Leucyl-cystinyl aminopeptidase OS=Homo sapiens OX=9606 GN=LNPEP PE=1 SV=3	1	1
TRUE	Old / Young	Old	Young	80	Q9UJ70	85.7426	103.349	0.269438	0.269438	0.0722668	NAGK_HUMAN	N-acetyl-D-glucosamine kinase	NAGK	20.5338	1.20534	0.0414568	75.1862	0.144469	Q9UJ70	Q9UJ70	Homo sapiens	0.18	37375.7	N-acetylglucosamine metabolic process,UDP-N-acetylglucosamine biosynthetic process,N-acetylmannosamine metabolic process,N-acetylneuraminate catabolic process,carbohydrate phosphorylation	protein binding,ATP binding,N-acylmannosamine kinase activity,N-acetylglucosamine kinase activity	cytosol,extracellular exosome	sp	9606	1	4	Human_Canonical_pSP_2023_0630	>sp|Q9UJ70|NAGK_HUMAN N-acetyl-D-glucosamine kinase OS=Homo sapiens OX=9606 GN=NAGK PE=1 SV=4	4	4
TRUE	Old / Young	Old	Young	140	Q9UJU6	412.643	419.464	0.0236534	0.0236534	0.472921	DBNL_HUMAN	Drebrin-like protein	DBNL	1.65304	1.01653	0.732812	130.436	0.0876386	Q9UJU6	Q9UJU6	Homo sapiens	0.119	48207.3	adaptive immune response,receptor-mediated endocytosis,activation of JUN kinase activity,synapse assembly,Rac protein signal transduction,neutrophil degranulation,neuron projection morphogenesis,podosome assembly,ruffle assembly	actin binding,protein binding,protein C-terminus binding,enzyme activator activity,protein domain specific binding,cadherin binding,actin filament binding	Golgi membrane,ruffle,podosome,extracellular region,cytoplasm,early endosome,cytosol,plasma membrane,cell cortex,postsynaptic density,lamellipodium,cell junction,dendrite,clathrin-coated vesicle membrane,secretory granule lumen,extracellular exosome,tertiary granule lumen,ficolin-1-rich granule lumen	sp	9606	1	1	Human_Canonical_pSP_2023_0630	>sp|Q9UJU6|DBNL_HUMAN Drebrin-like protein OS=Homo sapiens OX=9606 GN=DBNL PE=1 SV=1	5	7
TRUE	Old / Young	Old	Young	160	Q9UJW0	287.266	279.314	-0.0405001	0.0405001	0.445265	DCTN4_HUMAN	Dynactin subunit 4	DCTN4	-2.76821	0.972318	0.64887	157.847	0.0670345	Q9UJW0	Q9UJW0	Homo sapiens	0.248	52337.1	ER to Golgi vesicle-mediated transport,nuclear migration,antigen processing and presentation of exogenous peptide antigen via MHC class II	protein binding,protein N-terminus binding	nucleus,cytoplasm,centrosome,cytosol,cytoplasmic dynein complex,dynactin complex	sp	9606	1	1	Human_Canonical_pSP_2023_0630	>sp|Q9UJW0|DCTN4_HUMAN Dynactin subunit 4 OS=Homo sapiens OX=9606 GN=DCTN4 PE=1 SV=1	8	8
TRUE	Old / Young	Old	Young	60	Q9UJY1	1280.45	1075.09	-0.252193	0.252193	0.0252219	HSPB8_HUMAN	Heat shock protein beta-8	HSPB8	-16.0381	0.839619	0.0105712	41.1147	0.143161	Q9UJY1	Q9UJY1	Homo sapiens	0.189	21604.4	biological_process,regulation of cellular response to heat	protein binding,identical protein binding,protein kinase activity	intracellular,nucleus,nucleoplasm,cytoplasm,cytosol	sp	9606	1	1	Human_Canonical_pSP_2023_0630	>sp|Q9UJY1|HSPB8_HUMAN Heat shock protein beta-8 OS=Homo sapiens OX=9606 GN=HSPB8 PE=1 SV=1	3	3
TRUE	Old / Young	Old	Young	160	Q9UJZ1	420.493	402.374	-0.0635474	0.0635474	0.319634	STML2_HUMAN	Stomatin-like protein 2, mitochondrial	STOML2	-4.30917	0.956908	0.368918	148.474	0.0773309	Q9UJZ1	Q9UJZ1	Homo sapiens	0.315	38534.1	mitochondrial calcium ion transport,cellular calcium ion homeostasis,mitochondrion organization,lipid localization,positive regulation of mitochondrial membrane potential,interleukin-2 production,mitochondrial protein processing,CD4-positive, alpha-beta T cell activation,mitochondrial ATP synthesis coupled proton transport,T cell receptor signaling pathway,protein oligomerization,positive regulation of mitochondrial DNA replication,positive regulation of cardiolipin metabolic process,stress-induced mitochondrial fusion	receptor binding,protein binding,GTPase binding,cardiolipin binding	mitochondrial inner membrane,mitochondrial intermembrane space,cytoskeleton,extrinsic component of plasma membrane,membrane raft,immunological synapse,COP9 signalosome,actin cytoskeleton,T cell receptor complex	sp	9606	1	1	Human_Canonical_pSP_2023_0630	>sp|Q9UJZ1|STML2_HUMAN Stomatin-like protein 2, mitochondrial OS=Homo sapiens OX=9606 GN=STOML2 PE=1 SV=1	8	8
TRUE	Old / Young	Old	Young	60	Q9UK41	113.756	110.615	-0.040392	0.040392	0.541093	VPS28_HUMAN	Vacuolar protein sorting-associated protein 28 homolog	VPS28	-2.76093	0.972391	0.950969	46.4466	0.169036	Q9UK41	Q9UK41	Homo sapiens	0.176	25425.2	endosomal transport,macroautophagy,viral life cycle,negative regulation of protein ubiquitination,multivesicular body assembly,viral budding via host ESCRT complex,ubiquitin-dependent protein catabolic process via the multivesicular body sorting pathway,protein targeting to vacuole involved in ubiquitin-dependent protein catabolic process via the multivesicular body sorting pathway,positive regulation of protein catabolic process,intracellular transport of virus,positive regulation of ubiquitin-dependent endocytosis	protein binding,protein complex binding,ubiquitin binding	ESCRT I complex,cytoplasm,endosome,early endosome,cytosol,plasma membrane,endosome membrane,late endosome membrane,extracellular exosome	sp	9606	1	1	Human_Canonical_pSP_2023_0630	>sp|Q9UK41|VPS28_HUMAN Vacuolar protein sorting-associated protein 28 homolog OS=Homo sapiens OX=9606 GN=VPS28 PE=1 SV=1	3	3
TRUE	Old / Young	Old	Young	20	Q9UK58	34.0589	23.4996	-0.535394	0.535394	0.0917195	CCNL1_HUMAN	Cyclin-L1	CCNL1	-31.003	0.68997	0.0569809	18	0.180403	Q9UK58	Q9UK58	Homo sapiens	0.086	59633.6	transcription, DNA-templated,RNA processing,positive regulation of cyclin-dependent protein serine/threonine kinase activity,positive regulation of transcription from RNA polymerase II promoter,positive regulation of phosphorylation of RNA polymerase II C-terminal domain	protein binding,cyclin-dependent protein serine/threonine kinase regulator activity,protein kinase binding	cyclin-dependent protein kinase holoenzyme complex,nucleus,nuclear speck	sp	9606	1	1	Human_Canonical_pSP_2023_0630	>sp|Q9UK58|CCNL1_HUMAN Cyclin-L1 OS=Homo sapiens OX=9606 GN=CCNL1 PE=1 SV=1	1	1
TRUE	Old / Young	Old	Young	40	Q9UK76	81.232	93.7735	0.207133	0.207133	0.430424	JUPI1_HUMAN	Jupiter microtubule associated homolog 1	JPT1	15.4392	1.15439	0.611685	37.9923	0.201013	Q9UK76	Q9UK76	Homo sapiens	0.182	16014.5			nucleus,nucleolus,nuclear membrane	sp	9606	1	3	Human_Canonical_pSP_2023_0630	>sp|Q9UK76|JUPI1_HUMAN Jupiter microtubule associated homolog 1 OS=Homo sapiens OX=9606 GN=JPT1 PE=1 SV=3	2	2
TRUE	Old / Young	Old	Young	200	Q9UKG1	321.939	291.608	-0.142754	0.142754	0.180077	DP13A_HUMAN	DCC-interacting protein 13-alpha	APPL1	-9.42118	0.905788	0.146386	165.239	0.0811755	Q9UKG1	Q9UKG1	Homo sapiens	0.169	79663.5	cell cycle,signal transduction,cell proliferation,insulin receptor signaling pathway,regulation of glucose import,regulation of establishment of protein localization to plasma membrane,extrinsic apoptotic signaling pathway in absence of ligand	protein binding,identical protein binding,protein kinase B binding	nucleus,cytoplasm,early endosome,cytosol,endosome membrane,vesicle membrane,early endosome membrane,extracellular exosome,NuRD complex	sp	9606	1	1	Human_Canonical_pSP_2023_0630	>sp|Q9UKG1|DP13A_HUMAN DCC-interacting protein 13-alpha OS=Homo sapiens OX=9606 GN=APPL1 PE=1 SV=1	10	10
TRUE	Old / Young	Old	Young	100	Q9UKK9	108.498	97.0985	-0.160145	0.160145	0.527083	NUDT5_HUMAN	ADP-sugar pyrophosphatase	NUDT5	-10.5065	0.894935	0.901842	97.9917	0.147066	Q9UKK9	Q9UKK9	Homo sapiens	0.201	24327.6	chromatin remodeling,nucleotide metabolic process,ribonucleoside diphosphate catabolic process,D-ribose catabolic process,nucleobase-containing small molecule catabolic process,ATP generation from poly-ADP-D-ribose	magnesium ion binding,protein binding,nucleotidyltransferase activity,ADP-sugar diphosphatase activity,snoRNA binding,protein homodimerization activity,8-oxo-dGDP phosphatase activity,ADP-ribose diphosphatase activity,m7G(5')pppN diphosphatase activity	intracellular,nucleus,cytosol,extracellular exosome	sp	9606	1	1	Human_Canonical_pSP_2023_0630	>sp|Q9UKK9|NUDT5_HUMAN ADP-sugar pyrophosphatase OS=Homo sapiens OX=9606 GN=NUDT5 PE=1 SV=1	5	5
TRUE	Old / Young	Old	Young	80	Q9UKM9	270.248	265.366	-0.0263046	0.0263046	0.459305	RALY_HUMAN	RNA-binding protein Raly	RALY	-1.80678	0.981932	0.692551	74.9544	0.143862	Q9UKM9	Q9UKM9	Homo sapiens	0.167	32463.2	mRNA splicing, via spliceosome,transcription, DNA-templated,regulation of transcription, DNA-templated,regulation of nucleic acid-templated transcription,regulation of cholesterol homeostasis	nucleotide binding,transcription cofactor activity,RNA binding,protein binding	nucleus,catalytic step 2 spliceosome	sp	9606	1	1	Human_Canonical_pSP_2023_0630	>sp|Q9UKM9|RALY_HUMAN RNA-binding protein Raly OS=Homo sapiens OX=9606 GN=RALY PE=1 SV=1	4	4
TRUE	Old / Young	Old	Young	100	Q9UKP3	48.5955	32.2385	-0.592037	0.592037	0.0216051	ITBP2_HUMAN	Integrin beta-1-binding protein 2	ITGB1BP2	-33.6595	0.663405	0.00866844	71.0995	0.163195	Q9UKP3	Q9UKP3	Homo sapiens	0.294	38382.2	signal transduction,muscle organ development	integrin binding,calcium ion binding,protein binding,zinc ion binding,SH3 domain binding	Z disc	sp	9606	1	1	Human_Canonical_pSP_2023_0630	>sp|Q9UKP3|ITBP2_HUMAN Integrin beta-1-binding protein 2 OS=Homo sapiens OX=9606 GN=ITGB1BP2 PE=1 SV=1	5	5
TRUE	Old / Young	Old	Young	500	Q9UKS6	2832.64	3997.66	0.497011	0.497011	1.47715e-11	PACN3_HUMAN	Protein kinase C and casein kinase substrate in neurons protein 3	PACSIN3	41.1287	1.41129	5.97023e-13	464.078	0.051027	Q9UKS6	Q9UKS6	Homo sapiens	0.448	48486.8	endocytosis,regulation of endocytosis,negative regulation of endocytosis,positive regulation of membrane protein ectodomain proteolysis,negative regulation of calcium ion transport,regulation of molecular function,membrane tubulation	protein binding,cytoskeletal protein binding,lipid binding,calcium channel inhibitor activity	cytoplasm,endosome,cytosol,plasma membrane,extracellular exosome	sp	9606	1	2	Human_Canonical_pSP_2023_0630	>sp|Q9UKS6|PACN3_HUMAN Protein kinase C and casein kinase substrate in neurons protein 3 OS=Homo sapiens OX=9606 GN=PACSIN3 PE=1 SV=2	15	25
TRUE	Old / Young	Old	Young	200	Q9UKU7	692.325	830.971	0.263348	0.263348	0.0814594	ACAD8_HUMAN	Isobutyryl-CoA dehydrogenase, mitochondrial	ACAD8	20.0261	1.20026	0.0488714	197.955	0.0934409	Q9UKU7	Q9UKU7	Homo sapiens	0.21	45069.8	transcription, DNA-templated,regulation of transcription, DNA-templated,valine catabolic process,lipid metabolic process,branched-chain amino acid catabolic process,oxidation-reduction process	acyl-CoA dehydrogenase activity,flavin adenine dinucleotide binding	mitochondrial matrix	sp	9606	1	1	Human_Canonical_pSP_2023_0630	>sp|Q9UKU7|ACAD8_HUMAN Isobutyryl-CoA dehydrogenase, mitochondrial OS=Homo sapiens OX=9606 GN=ACAD8 PE=1 SV=1	9	10
TRUE	Old / Young	Old	Young	340	Q9UKV8	639.063	626.606	-0.0283998	0.0283998	0.449542	AGO2_HUMAN	Protein argonaute-2	AGO2	-1.94927	0.980507	0.662298	333.302	0.0596642	Q9UKV8	Q9UKV8	Homo sapiens	0.204	97208.1	transcription, DNA-templated,translation,translational initiation,Wnt signaling pathway, calcium modulating pathway,post-embryonic development,RNA secondary structure unwinding,miRNA metabolic process,gene silencing by RNA,pre-miRNA processing,siRNA loading onto RISC involved in RNA interference,posttranscriptional gene silencing by RNA,production of miRNAs involved in gene silencing by miRNA,miRNA mediated inhibition of translation,mRNA cleavage involved in gene silencing by miRNA,miRNA loading onto RISC involved in gene silencing by miRNA,positive regulation of transcription from RNA polymerase II promoter,negative regulation of translational initiation,phosphatidylinositol-mediated signaling,positive regulation of nuclear-transcribed mRNA poly(A) tail shortening,RNA phosphodiester bond hydrolysis, endonucleolytic,mRNA cleavage involved in gene silencing by siRNA,positive regulation of nuclear-transcribed mRNA catabolic process, deadenylation-dependent decay,Requires Ontology	RNA 7-methylguanosine cap binding,RNA polymerase II core binding,core promoter binding,RNA binding,double-stranded RNA binding,single-stranded RNA binding,translation initiation factor activity,endoribonuclease activity,protein binding,protein C-terminus binding,siRNA binding,miRNA binding,metal ion binding,endoribonuclease activity, cleaving siRNA-paired mRNA,endoribonuclease activity, cleaving miRNA-paired mRNA,mRNA cap binding	cytoplasmic mRNA processing body,nucleus,nucleoplasm,cytoplasm,cytosol,polysome,mRNA cap binding complex,membrane,RISC complex,cell junction,dendrite,intracellular ribonucleoprotein complex,micro-ribonucleoprotein complex,RISC-loading complex	sp	9606	1	3	Human_Canonical_pSP_2023_0630	>sp|Q9UKV8|AGO2_HUMAN Protein argonaute-2 OS=Homo sapiens OX=9606 GN=AGO2 PE=1 SV=3	16	17
TRUE	Old / Young	Old	Young	1600	Q9UKX2	1.17581e+06	1.01024e+06	-0.218955	0.218955	2.99661e-05	MYH2_HUMAN	Myosin-2	MYH2	-14.0813	0.859187	4.08274e-06	1567.45	0.0325626	Q9UKX2	Q9UKX2	Homo sapiens	0.201	223044	plasma membrane repair,muscle contraction,response to activity,muscle filament sliding,Fc-gamma receptor signaling pathway involved in phagocytosis	microfilament motor activity,actin binding,protein binding,calmodulin binding,ATP binding	Golgi apparatus,actomyosin contractile ring,cytosol,muscle myosin complex,cell-cell junction,myofibril,sarcomere,A band,myosin filament,protein complex	sp	9606	1	1	Human_Canonical_pSP_2023_0630	>sp|Q9UKX2|MYH2_HUMAN Myosin-2 OS=Homo sapiens OX=9606 GN=MYH2 PE=1 SV=1	41	80
TRUE	Old / Young	Old	Young	340	Q9UKX3	11101.5	10817.5	-0.0373835	0.0373835	0.403238	MYH13_HUMAN	Myosin-13	MYH13	-2.55794	0.974421	0.53893	302.687	0.106581	Q9UKX3	Q9UKX3	Homo sapiens	0.056	223605	muscle contraction,cellular response to starvation	microfilament motor activity,actin binding,calmodulin binding,ATP binding	muscle myosin complex,myofibril,myosin filament,extracellular exosome	sp	9606	2	2	Human_Canonical_pSP_2023_0630	>sp|Q9UKX3|MYH13_HUMAN Myosin-13 OS=Homo sapiens OX=9606 GN=MYH13 PE=2 SV=2	9	17
TRUE	Old / Young	Old	Young	120	Q9UKY7	359.368	391.066	0.121953	0.121953	0.36941	CDV3_HUMAN	Protein CDV3 homolog	CDV3	8.82067	1.08821	0.468474	112.028	0.0999989	Q9UKY7	Q9UKY7	Homo sapiens	0.477	27334.8	cell proliferation	molecular_function	cytoplasm	sp	9606	1	1	Human_Canonical_pSP_2023_0630	>sp|Q9UKY7|CDV3_HUMAN Protein CDV3 homolog OS=Homo sapiens OX=9606 GN=CDV3 PE=1 SV=1	5	6
TRUE	Old / Young	Old	Young	220	Q9UL25	1233.2	1274.4	0.0474116	0.0474116	0.392741	RAB21_HUMAN	Ras-related protein Rab-21	RAB21	3.34092	1.03341	0.517822	212.517	0.0749839	Q9UL25	Q9UL25	Homo sapiens	0.524	24347.6	small GTPase mediated signal transduction,anterograde axonal transport,protein transport,regulation of exocytosis,regulation of axon extension,positive regulation of receptor-mediated endocytosis,positive regulation of dendrite morphogenesis,membrane organization,positive regulation of early endosome to late endosome transport	GTPase activity,protein binding,GTP binding,GDP binding	endosome,endoplasmic reticulum membrane,trans-Golgi network,cytosol,focal adhesion,cytoplasmic side of plasma membrane,vesicle membrane,cytoplasmic vesicle membrane,early endosome membrane,cleavage furrow,Golgi cisterna membrane,extracellular exosome,cytoplasmic side of early endosome membrane,axon cytoplasm	sp	9606	1	3	Human_Canonical_pSP_2023_0630	>sp|Q9UL25|RAB21_HUMAN Ras-related protein Rab-21 OS=Homo sapiens OX=9606 GN=RAB21 PE=1 SV=3	10	11
TRUE	Old / Young	Old	Young	220	Q9UL46	656.21	653.796	-0.00531824	0.00531824	0.518775	PSME2_HUMAN	Proteasome activator complex subunit 2	PSME2	-0.367954	0.99632	0.87284	215.762	0.0855814	Q9UL46	Q9UL46	Homo sapiens	0.469	27401.6	MAPK cascade,protein polyubiquitination,stimulatory C-type lectin receptor signaling pathway,antigen processing and presentation of exogenous peptide antigen via MHC class I, TAP-dependent,regulation of cellular amino acid metabolic process,positive regulation of endopeptidase activity,negative regulation of G2/M transition of mitotic cell cycle,protein deubiquitination,anaphase-promoting complex-dependent catabolic process,SCF-dependent proteasomal ubiquitin-dependent protein catabolic process,tumor necrosis factor-mediated signaling pathway,NIK/NF-kappaB signaling,Fc-epsilon receptor signaling pathway,proteasome-mediated ubiquitin-dependent protein catabolic process,regulation of mRNA stability,T cell receptor signaling pathway,negative regulation of ubiquitin-protein ligase activity involved in mitotic cell cycle,positive regulation of ubiquitin-protein ligase activity involved in regulation of mitotic cell cycle transition,transmembrane transport,Wnt signaling pathway, planar cell polarity pathway,regulation of proteasomal protein catabolic process,regulation of transcription from RNA polymerase II promoter in response to hypoxia,negative regulation of canonical Wnt signaling pathway,positive regulation of canonical Wnt signaling pathway,regulation of G1/S transition of mitotic cell cycle	protein binding,identical protein binding,endopeptidase activator activity	proteasome complex,nucleoplasm,cytoplasm,cytosol,proteasome activator complex,membrane,extracellular exosome	sp	9606	1	4	Human_Canonical_pSP_2023_0630	>sp|Q9UL46|PSME2_HUMAN Proteasome activator complex subunit 2 OS=Homo sapiens OX=9606 GN=PSME2 PE=1 SV=4	10	11
TRUE	Old / Young	Old	Young	260	Q9ULA0	1763.41	1485.43	-0.247495	0.247495	0.121937	DNPEP_HUMAN	Aspartyl aminopeptidase	DNPEP	-15.7642	0.842358	0.0835436	253.597	0.0675922	Q9ULA0	Q9ULA0	Homo sapiens	0.235	53410.4	proteolysis,peptide metabolic process	aminopeptidase activity,protein binding,zinc ion binding,identical protein binding,metalloaminopeptidase activity	nucleus,cytoplasm,cytosol,blood microparticle	sp	9606	1	2	Human_Canonical_pSP_2023_0630	>sp|Q9ULA0|DNPEP_HUMAN Aspartyl aminopeptidase OS=Homo sapiens OX=9606 GN=DNPEP PE=1 SV=2	11	13
TRUE	Old / Young	Old	Young	20	Q9ULC3	12.1371	13.6794	0.172583	0.172583	0.420847	RAB23_HUMAN	Ras-related protein Rab-23	RAB23	12.7075	1.12707	0.584799	17.3188	0.214596	Q9ULC3	Q9ULC3	Homo sapiens	0.068	26659.2	autophagosome assembly,cellular defense response,small GTPase mediated signal transduction,protein transport,negative regulation of transcription factor import into nucleus,cilium morphogenesis,craniofacial suture morphogenesis	GTPase activity,protein binding,GTP binding	cytoplasm,autophagosome,centrosome,cytosol,plasma membrane,endosome membrane,cell junction,phagocytic vesicle membrane,phagocytic vesicle,extracellular exosome	sp	9606	1	1	Human_Canonical_pSP_2023_0630	>sp|Q9ULC3|RAB23_HUMAN Ras-related protein Rab-23 OS=Homo sapiens OX=9606 GN=RAB23 PE=1 SV=1	1	1
TRUE	Old / Young	Old	Young	140	Q9ULC4	1071.55	1030.15	-0.05684	0.05684	0.536825	MCTS1_HUMAN	Malignant T-cell-amplified sequence 1	MCTS1	-3.86325	0.961368	0.938919	120.971	0.0707386	Q9ULC4	Q9ULC4	Homo sapiens	0.403	20555.3	formation of translation preinitiation complex,translation reinitiation,IRES-dependent translational initiation,transcription, DNA-templated,regulation of transcription, DNA-templated,cellular response to DNA damage stimulus,cell cycle,positive regulation of cell proliferation,ribosome disassembly,regulation of growth	translation initiation factor activity,protein binding	cytosol,plasma membrane,cytosolic small ribosomal subunit	sp	9606	1	1	Human_Canonical_pSP_2023_0630	>sp|Q9ULC4|MCTS1_HUMAN Malignant T-cell-amplified sequence 1 OS=Homo sapiens OX=9606 GN=MCTS1 PE=1 SV=1	5	7
TRUE	Old / Young	Old	Young	180	Q9ULT8	224.402	200.762	-0.1606	0.1606	0.135658	HECD1_HUMAN	E3 ubiquitin-protein ligase HECTD1	HECTD1	-10.5347	0.894653	0.0969781	171.145	0.0805017	Q9ULT8	Q9ULT8	Homo sapiens	0.031	289368	protein ubiquitination	ubiquitin-protein transferase activity,protein binding,metal ion binding		sp	9606	1	4	Human_Canonical_pSP_2023_0630	>sp|Q9ULT8|HECD1_HUMAN E3 ubiquitin-protein ligase HECTD1 OS=Homo sapiens OX=9606 GN=HECTD1 PE=1 SV=4	9	9
TRUE	Old / Young	Old	Young	100	Q9ULV4	115.295	119.312	0.0494123	0.0494123	0.455591	COR1C_HUMAN	Coronin-1C	CORO1C	3.48433	1.03484	0.682198	92.9494	0.159953	Q9ULV4	Q9ULV4	Homo sapiens	0.063	53249	neural crest cell migration,regulation of protein phosphorylation,negative regulation of protein phosphorylation,phagocytosis,signal transduction,regulation of epithelial cell migration,negative regulation of epithelial cell migration,regulation of fibroblast migration,actin cytoskeleton organization,negative regulation of protein kinase activity by regulation of protein phosphorylation,establishment of protein localization,regulation of focal adhesion assembly,negative regulation of focal adhesion assembly,activation of GTPase activity,regulation of substrate adhesion-dependent cell spreading,negative regulation of substrate adhesion-dependent cell spreading,regulation of ruffle assembly,positive regulation of lamellipodium morphogenesis	protein binding,Rac GTPase binding,actin filament binding	cytoplasm,focal adhesion,actin cytoskeleton,lateral plasma membrane,flotillin complex,lamellipodium,vesicle	sp	9606	1	1	Human_Canonical_pSP_2023_0630	>sp|Q9ULV4|COR1C_HUMAN Coronin-1C OS=Homo sapiens OX=9606 GN=CORO1C PE=1 SV=1	5	5
TRUE	Old / Young	Old	Young	20	Q9ULX7	21.6607	27.638	0.351572	0.351572	0.315315	CAH14_HUMAN	Carbonic anhydrase 14	CA14	27.5951	1.27595	0.360536	14.2183	0.256658	Q9ULX7	Q9ULX7	Homo sapiens	0.042	37667.6	bicarbonate transport	carbonate dehydratase activity,metal ion binding	plasma membrane,integral component of membrane	sp	9606	1	1	Human_Canonical_pSP_2023_0630	>sp|Q9ULX7|CAH14_HUMAN Carbonic anhydrase 14 OS=Homo sapiens OX=9606 GN=CA14 PE=1 SV=1	1	1
TRUE	Old / Young	Old	Young	20	Q9UM00	109.374	89.1178	-0.295484	0.295484	0.313692	TMCO1_HUMAN	Calcium load-activated calcium channel	TMCO1	-18.5201	0.814799	0.356431	16.6631	0.215184	Q9UM00	Q9UM00	Homo sapiens	0.059	27079	ER overload response,endoplasmic reticulum calcium ion homeostasis,calcium ion transmembrane transport	calcium channel activity	Golgi membrane,endoplasmic reticulum,integral component of endoplasmic reticulum membrane	sp	9606	1	2	Human_Canonical_pSP_2023_0630	>sp|Q9UM00|TMCO1_HUMAN Calcium load-activated calcium channel OS=Homo sapiens OX=9606 GN=TMCO1 PE=1 SV=2	1	1
TRUE	Old / Young	Old	Young	120	Q9UM22	427.918	719.287	0.749232	0.749232	6.54453e-09	EPDR1_HUMAN	Mammalian ependymin-related protein 1	EPDR1	68.0898	1.6809	4.30898e-10	100.017	0.078424	Q9UM22	Q9UM22	Homo sapiens	0.237	25437.1	cell-matrix adhesion	calcium ion binding	extracellular space,lysosome,extracellular exosome	sp	9606	1	2	Human_Canonical_pSP_2023_0630	>sp|Q9UM22|EPDR1_HUMAN Mammalian ependymin-related protein 1 OS=Homo sapiens OX=9606 GN=EPDR1 PE=1 SV=2	6	6
TRUE	Old / Young	Old	Young	60	Q9UMS0	66.2531	59.5744	-0.153294	0.153294	0.435138	NFU1_HUMAN	NFU1 iron-sulfur cluster scaffold homolog, mitochondrial	NFU1	-10.0805	0.899195	0.623997	57.6225	0.146164	Q9UMS0	Q9UMS0	Homo sapiens	0.161	28462.5	iron-sulfur cluster assembly	iron ion binding,protein binding,4 iron, 4 sulfur cluster binding	nucleus,nucleoplasm,mitochondrion,cytosol	sp	9606	1	2	Human_Canonical_pSP_2023_0630	>sp|Q9UMS0|NFU1_HUMAN NFU1 iron-sulfur cluster scaffold homolog, mitochondrial OS=Homo sapiens OX=9606 GN=NFU1 PE=1 SV=2	3	3
TRUE	Old / Young	Old	Young	80	Q9UMS4	75.0513	92.8681	0.307305	0.307305	0.0539363	PRP19_HUMAN	Pre-mRNA-processing factor 19	PRPF19	23.7394	1.23739	0.0281549	70.2009	0.120998	Q9UMS4	Q9UMS4	Homo sapiens	0.103	55180.8	protein polyubiquitination,spliceosomal tri-snRNP complex assembly,spliceosomal complex assembly,generation of catalytic spliceosome for first transesterification step,mRNA splicing, via spliceosome,inner cell mass cell proliferation,transcription-coupled nucleotide-excision repair,double-strand break repair via nonhomologous end joining,lipid biosynthetic process,proteasomal protein catabolic process,cellular protein localization,negative regulation of neuron differentiation,positive regulation of mRNA splicing, via spliceosome,positive regulation of astrocyte differentiation,protein K63-linked ubiquitination,signal transduction involved in DNA damage checkpoint	protein binding,ubiquitin-ubiquitin ligase activity,identical protein binding,ubiquitin protein ligase activity	Prp19 complex,nucleus,nucleoplasm,cytoplasm,lipid particle,spindle,membrane,nuclear speck,site of double-strand break,U2-type catalytic step 1 spliceosome,catalytic step 2 spliceosome,DNA replication factor A complex	sp	9606	1	1	Human_Canonical_pSP_2023_0630	>sp|Q9UMS4|PRP19_HUMAN Pre-mRNA-processing factor 19 OS=Homo sapiens OX=9606 GN=PRPF19 PE=1 SV=1	4	4
TRUE	Old / Young	Old	Young	1000	Q9UMS6	13451.4	15108.3	0.167586	0.167586	0.187464	SYNP2_HUMAN	Synaptopodin-2	SYNPO2	12.3178	1.12318	0.154346	934.83	0.0378774	Q9UMS6	Q9UMS6	Homo sapiens	0.386	117514	positive regulation of actin filament bundle assembly	actin binding,protein binding,muscle alpha-actinin binding,14-3-3 protein binding	nucleus,cytosol,focal adhesion,actin cytoskeleton,Z disc,intracellular membrane-bounded organelle	sp	9606	1	2	Human_Canonical_pSP_2023_0630	>sp|Q9UMS6|SYNP2_HUMAN Synaptopodin-2 OS=Homo sapiens OX=9606 GN=SYNPO2 PE=1 SV=2	39	50
TRUE	Old / Young	Old	Young	280	Q9UN36	6661.06	5563.47	-0.259766	0.259766	0.295946	NDRG2_HUMAN	Protein NDRG2	NDRG2	-16.4777	0.835223	0.322818	271.387	0.0619317	Q9UN36	Q9UN36	Homo sapiens	0.472	40798.2	negative regulation of cytokine production,regulation of vascular endothelial growth factor production,Wnt signaling pathway,substantia nigra development,cell differentiation,negative regulation of smooth muscle cell proliferation,negative regulation of ERK1 and ERK2 cascade,regulation of platelet-derived growth factor production	molecular_function,protein binding	nucleus,Golgi apparatus,cytosol,growth cone,perinuclear region of cytoplasm,extracellular exosome	sp	9606	1	2	Human_Canonical_pSP_2023_0630	>sp|Q9UN36|NDRG2_HUMAN Protein NDRG2 OS=Homo sapiens OX=9606 GN=NDRG2 PE=1 SV=2	10	14
TRUE	Old / Young	Old	Young	100	Q9UN37	269.271	315.948	0.230627	0.230627	0.0888919	VPS4A_HUMAN	Vacuolar protein sorting-associated protein 4A	VPS4A	17.3345	1.17335	0.0545289	96.9666	0.0880547	Q9UN37	Q9UN37	Homo sapiens	0.13	48897.9	cell separation after cytokinesis,membrane budding,nucleus organization,vacuole organization,mitotic metaphase plate congression,abscission,protein transport,vesicle-mediated transport,endosomal transport,macroautophagy,viral life cycle,viral release from host cell,intracellular cholesterol transport,negative regulation of cytokinesis,regulation of protein localization,endosomal vesicle fusion,multivesicular body assembly,viral budding via host ESCRT complex,ubiquitin-dependent protein catabolic process via the multivesicular body sorting pathway,cell division,late endosomal microautophagy,vesicle uncoating,ubiquitin-independent protein catabolic process via the multivesicular body sorting pathway,positive regulation of viral release from host cell,regulation of protein localization to plasma membrane,positive regulation of exosomal secretion,positive regulation of viral budding via host ESCRT complex,positive regulation of viral life cycle,ESCRT complex disassembly,ESCRT III complex disassembly,cytoplasmic microtubule organization	protein binding,ATP binding,protein C-terminus binding,ATPase activity,protein domain specific binding,ATPase activity, coupled,microtubule-severing ATPase activity	spindle pole,nucleus,cytoplasm,lysosome,endosome,early endosome,late endosome,vacuolar membrane,centrosome,cytosol,plasma membrane,midbody,late endosome membrane,perinuclear region of cytoplasm,extracellular exosome,Flemming body,ESCRT III complex	sp	9606	1	1	Human_Canonical_pSP_2023_0630	>sp|Q9UN37|VPS4A_HUMAN Vacuolar protein sorting-associated protein 4A OS=Homo sapiens OX=9606 GN=VPS4A PE=1 SV=1	5	5
TRUE	Old / Young	Old	Young	80	Q9UN42	172.504	278.709	0.692131	0.692131	1.93359e-05	AT1B4_HUMAN	Protein ATP1B4	ATP1B4	61.5669	1.61567	2.54619e-06	60.5533	0.093932	Q9UN42	Q9UN42	Homo sapiens	0.134	41597.7	transcription, DNA-templated,regulation of transcription, DNA-templated,transport,positive regulation of transcription from RNA polymerase II promoter,monovalent inorganic cation transport	monovalent inorganic cation transmembrane transporter activity	nuclear envelope,nuclear inner membrane,integral component of plasma membrane,sodium:potassium-exchanging ATPase complex	sp	9606	1	1	Human_Canonical_pSP_2023_0630	>sp|Q9UN42|AT1B4_HUMAN Protein ATP1B4 OS=Homo sapiens OX=9606 GN=ATP1B4 PE=1 SV=1	4	4
TRUE	Old / Young	Old	Young	100	Q9UN86	192.786	200.807	0.0588102	0.0588102	0.141092	G3BP2_HUMAN	Ras GTPase-activating protein-binding protein 2	G3BP2	4.16064	1.04161	0.102922	97.7769	0.109388	Q9UN86	Q9UN86	Homo sapiens	0.118	54121.1	cytoplasmic sequestering of NF-kappaB,Ras protein signal transduction,mRNA transport	nucleotide binding,RNA binding,mRNA binding,protein binding,receptor signaling complex scaffold activity	cytoplasm,cytosol,intracellular ribonucleoprotein complex	sp	9606	1	2	Human_Canonical_pSP_2023_0630	>sp|Q9UN86|G3BP2_HUMAN Ras GTPase-activating protein-binding protein 2 OS=Homo sapiens OX=9606 GN=G3BP2 PE=1 SV=2	5	5
TRUE	Old / Young	Old	Young	280	Q9UNE7	657.157	732.151	0.155904	0.155904	0.126116	CHIP_HUMAN	E3 ubiquitin-protein ligase CHIP	STUB1	11.412	1.11412	0.0873109	273.841	0.0656839	Q9UNE7	Q9UNE7	Homo sapiens	0.429	34856.2	protein polyubiquitination,DNA repair,ubiquitin-dependent protein catabolic process,misfolded or incompletely synthesized protein catabolic process,protein ubiquitination,negative regulation of transforming growth factor beta receptor signaling pathway,ubiquitin-dependent SMAD protein catabolic process,endoplasmic reticulum unfolded protein response,positive regulation of protein ubiquitination,regulation of protein stability,regulation of glucocorticoid metabolic process,negative regulation of protein binding,positive regulation of proteasomal ubiquitin-dependent protein catabolic process,ERAD pathway,ERBB2 signaling pathway,protein ubiquitination involved in ubiquitin-dependent protein catabolic process,proteasome-mediated ubiquitin-dependent protein catabolic process,positive regulation of ubiquitin-protein transferase activity,protein maturation,protein autoubiquitination,protein K63-linked ubiquitination,cellular response to misfolded protein,positive regulation of chaperone-mediated protein complex assembly	G-protein coupled receptor binding,ubiquitin-protein transferase activity,protein binding,enzyme binding,kinase binding,Hsp70 protein binding,protein binding, bridging,TPR domain binding,ubiquitin protein ligase binding,ubiquitin-ubiquitin ligase activity,protein homodimerization activity,SMAD binding,misfolded protein binding,Hsp90 protein binding,ubiquitin protein ligase activity,ubiquitin protein ligase activity involved in ERAD pathway	ubiquitin ligase complex,nucleoplasm,cytoplasm,endoplasmic reticulum,cytosol,Z disc,ubiquitin conjugating enzyme complex,nuclear inclusion body,extracellular exosome	sp	9606	1	2	Human_Canonical_pSP_2023_0630	>sp|Q9UNE7|CHIP_HUMAN E3 ubiquitin-protein ligase CHIP OS=Homo sapiens OX=9606 GN=STUB1 PE=1 SV=2	12	14
TRUE	Old / Young	Old	Young	300	Q9UNM6	985.989	980.783	-0.00763837	0.00763837	0.410522	PSD13_HUMAN	26S proteasome non-ATPase regulatory subunit 13	PSMD13	-0.528053	0.994719	0.560119	297.961	0.064743	Q9UNM6	Q9UNM6	Homo sapiens	0.277	42945.5	MAPK cascade,protein polyubiquitination,stimulatory C-type lectin receptor signaling pathway,antigen processing and presentation of exogenous peptide antigen via MHC class I, TAP-dependent,ubiquitin-dependent protein catabolic process,regulation of cellular amino acid metabolic process,meiosis I,negative regulation of G2/M transition of mitotic cell cycle,protein deubiquitination,anaphase-promoting complex-dependent catabolic process,SCF-dependent proteasomal ubiquitin-dependent protein catabolic process,tumor necrosis factor-mediated signaling pathway,NIK/NF-kappaB signaling,Fc-epsilon receptor signaling pathway,proteasome-mediated ubiquitin-dependent protein catabolic process,proteasome assembly,neutrophil degranulation,regulation of mRNA stability,T cell receptor signaling pathway,negative regulation of ubiquitin-protein ligase activity involved in mitotic cell cycle,positive regulation of ubiquitin-protein ligase activity involved in regulation of mitotic cell cycle transition,transmembrane transport,Wnt signaling pathway, planar cell polarity pathway,regulation of transcription from RNA polymerase II promoter in response to hypoxia,negative regulation of canonical Wnt signaling pathway,positive regulation of canonical Wnt signaling pathway	structural molecule activity	proteasome complex,extracellular region,nucleus,nucleoplasm,cytosol,proteasome regulatory particle,proteasome regulatory particle, lid subcomplex,membrane,proteasome accessory complex,secretory granule lumen,extracellular exosome,ficolin-1-rich granule lumen	sp	9606	1	2	Human_Canonical_pSP_2023_0630	>sp|Q9UNM6|PSD13_HUMAN 26S proteasome non-ATPase regulatory subunit 13 OS=Homo sapiens OX=9606 GN=PSMD13 PE=1 SV=2	14	15
TRUE	Old / Young	Old	Young	60	Q9UNN5	94.9801	93.2977	-0.0257832	0.0257832	0.513671	FAF1_HUMAN	FAS-associated factor 1	FAF1	-1.77128	0.982287	0.85891	57.6986	0.131683	Q9UNN5	Q9UNN5	Homo sapiens	0.051	73954.1	apoptotic process,cytoplasmic sequestering of NF-kappaB,cell death,positive regulation of cell death,regulation of cell adhesion,positive regulation of protein complex assembly,regulation of protein catabolic process,positive regulation of apoptotic process,proteasome-mediated ubiquitin-dependent protein catabolic process,regulation of protein kinase activity,positive regulation of extrinsic apoptotic signaling pathway via death domain receptors	protein binding,protein kinase regulator activity,protein kinase binding,protein domain specific binding,heat shock protein binding,ubiquitin protein ligase binding,ubiquitin binding,NF-kappaB binding	nucleus,nuclear envelope,cytosol,CD95 death-inducing signaling complex,VCP-NPL4-UFD1 AAA ATPase complex,perinuclear region of cytoplasm	sp	9606	1	2	Human_Canonical_pSP_2023_0630	>sp|Q9UNN5|FAF1_HUMAN FAS-associated factor 1 OS=Homo sapiens OX=9606 GN=FAF1 PE=1 SV=2	3	3
TRUE	Old / Young	Old	Young	220	Q9UNS2	598.957	632.731	0.0791417	0.0791417	0.0928521	CSN3_HUMAN	COP9 signalosome complex subunit 3	COPS3	5.63894	1.05639	0.0578055	212.273	0.0747732	Q9UNS2	Q9UNS2	Homo sapiens	0.255	47873.1	protein deneddylation,nucleotide-excision repair, DNA damage recognition,in utero embryonic development,transcription-coupled nucleotide-excision repair,ubiquitin-dependent protein catabolic process,signal transduction,response to light stimulus	protein binding	nucleus,nucleoplasm,cytoplasm,cytosol,COP9 signalosome	sp	9606	1	3	Human_Canonical_pSP_2023_0630	>sp|Q9UNS2|CSN3_HUMAN COP9 signalosome complex subunit 3 OS=Homo sapiens OX=9606 GN=COPS3 PE=1 SV=3	9	11
TRUE	Old / Young	Old	Young	260	Q9UNZ2	2578.01	2778.94	0.108275	0.108275	0.182824	NSF1C_HUMAN	NSFL1 cofactor p47	NSFL1C	7.79389	1.07794	0.149502	257.86	0.0541764	Q9UNZ2	Q9UNZ2	Homo sapiens	0.446	40572.8	Golgi organization,nuclear envelope reassembly,proteasome-mediated ubiquitin-dependent protein catabolic process,membrane fusion	protein binding,phospholipid binding,ubiquitin binding,ATPase binding	nucleus,nucleoplasm,chromosome,Golgi stack,cytosol,plasma membrane,intermediate filament cytoskeleton,VCP-NSFL1C complex	sp	9606	1	2	Human_Canonical_pSP_2023_0630	>sp|Q9UNZ2|NSF1C_HUMAN NSFL1 cofactor p47 OS=Homo sapiens OX=9606 GN=NSFL1C PE=1 SV=2	12	13
TRUE	Old / Young	Old	Young	40	Q9UP65	96.1168	80.6188	-0.253672	0.253672	0.409922	PA24C_HUMAN	Cytosolic phospholipase A2 gamma	PLA2G4C	-16.1241	0.838759	0.558232	35.7714	0.152947	Q9UP65	Q9UP65	Homo sapiens	0.039	60938.7	phospholipid metabolic process,inflammatory response,parturition,arachidonic acid metabolic process,intracellular signal transduction,phosphatidylinositol acyl-chain remodeling,phosphatidylcholine acyl-chain remodeling,phosphatidylethanolamine acyl-chain remodeling,glycerophospholipid catabolic process	lysophospholipase activity,phospholipase A2 activity,phospholipid binding,phosphatidylcholine 1-acylhydrolase activity,calcium-independent phospholipase A2 activity	nuclear envelope,nucleoplasm,endoplasmic reticulum membrane,cytosol,cell cortex,membrane	sp	9606	1	2	Human_Canonical_pSP_2023_0630	>sp|Q9UP65|PA24C_HUMAN Cytosolic phospholipase A2 gamma OS=Homo sapiens OX=9606 GN=PLA2G4C PE=1 SV=2	2	2
TRUE	Old / Young	Old	Young	40	Q9UPN3	140.043	78.9926	-0.826079	0.826079	0.0116544	MACF1_HUMAN	Microtubule-actin cross-linking factor 1, isoforms 1/2/3/4/5	MACF1	-43.594	0.56406	0.00414819	27.7522	0.172325	Q9UPN3	Q9UPN3	Homo sapiens	0.003	838308	regulation of epithelial cell migration,Wnt signaling pathway,positive regulation of Wnt signaling pathway,regulation of microtubule-based process,wound healing,Golgi to plasma membrane protein transport,positive regulation of axon extension,regulation of focal adhesion assembly	RNA binding,actin binding,calcium ion binding,protein binding,microtubule binding,ATPase activity,cadherin binding,actin filament binding	cytoplasm,Golgi apparatus,cytoskeleton,microtubule,plasma membrane,ruffle membrane	sp	9606	1	4	Human_Canonical_pSP_2023_0630	>sp|Q9UPN3|MACF1_HUMAN Microtubule-actin cross-linking factor 1, isoforms 1/2/3/4/5 OS=Homo sapiens OX=9606 GN=MACF1 PE=1 SV=4	2	2
TRUE	Old / Young	Old	Young	460	Q9UPQ0	282.818	370.996	0.391527	0.391527	3.32439e-08	LIMC1_HUMAN	LIM and calponin homology domains-containing protein 1	LIMCH1	31.1781	1.31178	2.47054e-09	434.813	0.0493347	Q9UPQ0	Q9UPQ0	Homo sapiens	0.242	121867	actomyosin structure organization	actin binding,zinc ion binding		sp	9606	1	4	Human_Canonical_pSP_2023_0630	>sp|Q9UPQ0|LIMC1_HUMAN LIM and calponin homology domains-containing protein 1 OS=Homo sapiens OX=9606 GN=LIMCH1 PE=1 SV=4	22	23
TRUE	Old / Young	Old	Young	300	Q9UPU5	184.216	189.634	0.0418174	0.0418174	0.435854	UBP24_HUMAN	Ubiquitin carboxyl-terminal hydrolase 24	USP24	2.94098	1.02941	0.628666	297.719	0.0632494	Q9UPU5	Q9UPU5	Homo sapiens	0.064	294365	ubiquitin-dependent protein catabolic process,protein deubiquitination	thiol-dependent ubiquitinyl hydrolase activity	nucleoplasm	sp	9606	1	3	Human_Canonical_pSP_2023_0630	>sp|Q9UPU5|UBP24_HUMAN Ubiquitin carboxyl-terminal hydrolase 24 OS=Homo sapiens OX=9606 GN=USP24 PE=1 SV=3	15	15
TRUE	Old / Young	Old	Young	80	Q9UPY8	276.667	239.156	-0.2102	0.2102	0.28052	MARE3_HUMAN	Microtubule-associated protein RP/EB family member 3	MAPRE3	-13.5583	0.864417	0.294755	63.7691	0.13156	Q9UPY8	Q9UPY8	Homo sapiens	0.16	31982.2	mitotic nuclear division,positive regulation of cyclin-dependent protein serine/threonine kinase activity,positive regulation of transcription, DNA-templated,cell division,positive regulation of microtubule plus-end binding	protein binding,microtubule binding,identical protein binding	cytoplasm,midbody,microtubule plus-end	sp	9606	1	1	Human_Canonical_pSP_2023_0630	>sp|Q9UPY8|MARE3_HUMAN Microtubule-associated protein RP/EB family member 3 OS=Homo sapiens OX=9606 GN=MAPRE3 PE=1 SV=1	4	4
TRUE	Old / Young	Old	Young	420	Q9UQ80	2165.77	2420.75	0.16057	0.16057	0.129957	PA2G4_HUMAN	Proliferation-associated protein 2G4	PA2G4	11.7729	1.11773	0.090986	411.552	0.0504959	Q9UQ80	Q9UQ80	Homo sapiens	0.607	43786.9	transcription, DNA-templated,rRNA processing,regulation of translation,cell cycle arrest,cell proliferation,negative regulation of apoptotic process,neutrophil degranulation,positive regulation of cell differentiation,negative regulation of transcription, DNA-templated	DNA binding,transcription factor activity, sequence-specific DNA binding,RNA binding,protein binding,ubiquitin protein ligase binding	extracellular region,nucleus,nucleolus,cytoplasm,membrane,intracellular ribonucleoprotein complex,azurophil granule lumen,extracellular exosome	sp	9606	1	3	Human_Canonical_pSP_2023_0630	>sp|Q9UQ80|PA2G4_HUMAN Proliferation-associated protein 2G4 OS=Homo sapiens OX=9606 GN=PA2G4 PE=1 SV=3	17	21
TRUE	Old / Young	Old	Young	36	Q9UQE7	9.58883	10.6567	0.15233	0.15233	0.194448	SMC3_HUMAN	Structural maintenance of chromosomes protein 3	SMC3	11.1363	1.11136	0.164949	31.7583	0.245617	Q9UQE7	Q9UQE7	Homo sapiens	0.016	141542	regulation of DNA replication,DNA repair,sister chromatid cohesion,mitotic sister chromatid cohesion,mitotic nuclear division,meiotic nuclear division,signal transduction,stem cell population maintenance,negative regulation of DNA endoreduplication,cell division	chromatin binding,microtubule motor activity,protein binding,ATP binding,mediator complex binding,protein heterodimerization activity,dynein complex binding	chromosome, centromeric region,chromatin,lateral element,spindle pole,basement membrane,nucleus,nucleoplasm,chromosome,cytoplasm,cytosol,cohesin complex,nuclear matrix,meiotic cohesin complex,nuclear meiotic cohesin complex	sp	9606	1	2	Human_Canonical_pSP_2023_0630	>sp|Q9UQE7|SMC3_HUMAN Structural maintenance of chromosomes protein 3 OS=Homo sapiens OX=9606 GN=SMC3 PE=1 SV=2	2	2
TRUE	Old / Young	Old	Young	140	Q9UQM7	1316.26	1447.7	0.137322	0.137322	0.294037	KCC2A_HUMAN	Calcium/calmodulin-dependent protein kinase type II subunit alpha	CAMK2A	9.98616	1.09986	0.319914	137.806	0.0947956	Q9UQM7	Q9UQM7	Homo sapiens	0.169	54087.7	G1/S transition of mitotic cell cycle,MAPK cascade,response to ischemia,protein phosphorylation,calcium ion transport,Wnt signaling pathway, calcium modulating pathway,nervous system development,positive regulation of cardiac muscle cell apoptotic process,peptidyl-serine phosphorylation,peptidyl-threonine phosphorylation,cell differentiation,intracellular signal transduction,angiotensin-activated signaling pathway,positive regulation of GTPase activity,protein autophosphorylation,regulation of neurotransmitter secretion,regulation of neuronal synaptic plasticity,dendrite morphogenesis,positive regulation of NF-kappaB transcription factor activity,positive regulation of calcium ion transport,interferon-gamma-mediated signaling pathway,regulation of cellular response to heat,regulation of mitochondrial membrane permeability involved in apoptotic process	protein serine/threonine kinase activity,calmodulin-dependent protein kinase activity,Ras guanyl-nucleotide exchange factor activity,protein binding,calmodulin binding,ATP binding,kinase activity,glutamate receptor binding,protein homodimerization activity,metal ion binding	nucleus,nucleoplasm,cytoplasm,mitochondrion,cytosol,plasma membrane,postsynaptic density,cell junction,endocytic vesicle membrane,presynaptic membrane,neuron projection	sp	9606	1	2	Human_Canonical_pSP_2023_0630	>sp|Q9UQM7|KCC2A_HUMAN Calcium/calmodulin-dependent protein kinase type II subunit alpha OS=Homo sapiens OX=9606 GN=CAMK2A PE=1 SV=2	6	7
TRUE	Old / Young	Old	Young	160	Q9Y224	186.431	213.552	0.19594	0.19594	0.126872	RTRAF_HUMAN	RNA transcription, translation and transport factor protein	RTRAF	14.547	1.14547	0.087917	152.36	0.103669	Q9Y224	Q9Y224	Homo sapiens	0.27	28068.1	transcription, DNA-templated,tRNA splicing, via endonucleolytic cleavage and ligation,viral process,positive regulation of transcription from RNA polymerase II promoter,RNA transport	RNA polymerase II core binding,RNA binding,protein binding,identical protein binding	nucleus,nucleoplasm,cytoplasm,microtubule organizing center,cytosol,perinuclear region of cytoplasm,tRNA-splicing ligase complex	sp	9606	1	1	Human_Canonical_pSP_2023_0630	>sp|Q9Y224|RTRAF_HUMAN RNA transcription, translation and transport factor protein OS=Homo sapiens OX=9606 GN=RTRAF PE=1 SV=1	8	8
TRUE	Old / Young	Old	Young	300	Q9Y230	2103.14	2131.45	0.0192912	0.0192912	0.347517	RUVB2_HUMAN	RuvB-like 2	RUVBL2	1.34615	1.01346	0.424995	291.263	0.0566479	Q9Y230	Q9Y230	Homo sapiens	0.317	51156.6	DNA repair,DNA recombination,chromatin remodeling,transcription, DNA-templated,protein folding,DNA duplex unwinding,cellular response to UV,positive regulation of histone acetylation,regulation of growth,histone H4 acetylation,histone H2A acetylation,positive regulation of transcription from RNA polymerase II promoter,establishment of protein localization to chromatin,cellular response to estradiol stimulus,transcriptional activation by promoter-enhancer looping,negative regulation of estrogen receptor binding,positive regulation of telomerase RNA localization to Cajal body	RNA polymerase II core promoter sequence-specific DNA binding,RNA polymerase II distal enhancer sequence-specific DNA binding,TFIID-class transcription factor binding,DNA helicase activity,ATP-dependent DNA helicase activity,protein binding,ATP binding,chromatin DNA binding,identical protein binding,protein homodimerization activity,ATP-dependent 5'-3' DNA helicase activity,ADP binding,unfolded protein binding,ATPase binding,ATPase activity	Swr1 complex,intracellular,nucleus,nucleoplasm,nuclear euchromatin,centrosome,cytosol,membrane,nuclear matrix,intracellular ribonucleoprotein complex,Ino80 complex,NuA4 histone acetyltransferase complex,extracellular exosome,MLL1 complex,R2TP complex	sp	9606	1	3	Human_Canonical_pSP_2023_0630	>sp|Q9Y230|RUVB2_HUMAN RuvB-like 2 OS=Homo sapiens OX=9606 GN=RUVBL2 PE=1 SV=3	15	15
TRUE	Old / Young	Old	Young	300	Q9Y235	4527.56	5122.51	0.178117	0.178117	0.219825	ABEC2_HUMAN	C->U-editing enzyme APOBEC-2	APOBEC2	13.1406	1.13141	0.198473	283.715	0.0668969	Q9Y235	Q9Y235	Homo sapiens	0.71	25703.1	mRNA processing,cytidine deamination,cytidine to uridine editing,mRNA modification,DNA demethylation	RNA binding,cytidine deaminase activity,zinc ion binding		sp	9606	1	1	Human_Canonical_pSP_2023_0630	>sp|Q9Y235|ABEC2_HUMAN C->U-editing enzyme APOBEC-2 OS=Homo sapiens OX=9606 GN=APOBEC2 PE=1 SV=1	11	15
TRUE	Old / Young	Old	Young	40	Q9Y237	243.799	231.279	-0.0760609	0.0760609	0.550508	PIN4_HUMAN	Peptidyl-prolyl cis-trans isomerase NIMA-interacting 4	PIN4	-5.13558	0.948644	0.98223	37.6031	0.0839622	Q9Y237	Q9Y237	Homo sapiens	0.168	13809.9	protein peptidyl-prolyl isomerization	DNA binding,RNA binding,peptidyl-prolyl cis-trans isomerase activity,protein binding	nucleus,nucleolus,mitochondrial matrix,spindle,extracellular exosome	sp	9606	1	1	Human_Canonical_pSP_2023_0630	>sp|Q9Y237|PIN4_HUMAN Peptidyl-prolyl cis-trans isomerase NIMA-interacting 4 OS=Homo sapiens OX=9606 GN=PIN4 PE=1 SV=1	2	2
TRUE	Old / Young	Old	Young	20	Q9Y241	285.155	205.863	-0.470064	0.470064	0.21241	HIG1A_HUMAN	HIG1 domain family member 1A, mitochondrial	HIGD1A	-27.8068	0.721932	0.188049	12.0797	0.231471	Q9Y241	Q9Y241	Homo sapiens	0.194	10142.9	negative regulation of apoptotic process,oxidation-reduction process,regulation of transcription from RNA polymerase II promoter in response to hypoxia		nucleoplasm,mitochondrion,mitochondrial inner membrane,integral component of membrane,protein complex,respiratory chain	sp	9606	1	1	Human_Canonical_pSP_2023_0630	>sp|Q9Y241|HIG1A_HUMAN HIG1 domain family member 1A, mitochondrial OS=Homo sapiens OX=9606 GN=HIGD1A PE=1 SV=1	1	1
TRUE	Old / Young	Old	Young	200	Q9Y262	236.007	262.671	0.154431	0.154431	0.128996	EIF3L_HUMAN	Eukaryotic translation initiation factor 3 subunit L	EIF3L	11.2982	1.11298	0.0898092	179.455	0.0904183	Q9Y262	Q9Y262	Homo sapiens	0.248	66727	translational initiation,viral translational termination-reinitiation	RNA binding,protein binding,translation initiation factor activity	fibrillar center,nucleoplasm,cytosol,eukaryotic translation initiation factor 3 complex,membrane	sp	9606	1	1	Human_Canonical_pSP_2023_0630	>sp|Q9Y262|EIF3L_HUMAN Eukaryotic translation initiation factor 3 subunit L OS=Homo sapiens OX=9606 GN=EIF3L PE=1 SV=1	10	10
TRUE	Old / Young	Old	Young	260	Q9Y263	489.514	452.934	-0.11205	0.11205	0.108182	PLAP_HUMAN	Phospholipase A-2-activating protein	PLAA	-7.47274	0.925273	0.0712281	246.898	0.0740356	Q9Y263	Q9Y263	Homo sapiens	0.177	87157.1	phospholipid metabolic process,inflammatory response,signal transduction,ubiquitin homeostasis,positive regulation of catalytic activity,proteasome-mediated ubiquitin-dependent protein catabolic process	protein binding,phospholipase A2 activator activity,ubiquitin binding	nucleus,cytoplasm,extracellular exosome	sp	9606	1	2	Human_Canonical_pSP_2023_0630	>sp|Q9Y263|PLAP_HUMAN Phospholipase A-2-activating protein OS=Homo sapiens OX=9606 GN=PLAA PE=1 SV=2	12	13
TRUE	Old / Young	Old	Young	160	Q9Y265	436.593	441.072	0.014724	0.014724	0.405657	RUVB1_HUMAN	RuvB-like 1	RUVBL1	1.02582	1.01026	0.545019	157.554	0.0925029	Q9Y265	Q9Y265	Homo sapiens	0.18	50228	DNA repair,DNA recombination,transcription, DNA-templated,regulation of transcription from RNA polymerase II promoter,mitotic nuclear division,spermatogenesis,protein deubiquitination,DNA duplex unwinding,CENP-A containing nucleosome assembly,regulation of growth,histone H4 acetylation,histone H2A acetylation,cell division,regulation of mitophagy,positive regulation of protein targeting to mitochondrion,beta-catenin-TCF complex assembly,positive regulation of telomerase RNA localization to Cajal body	DNA helicase activity,protein binding,ATP binding,ATPase activity,ATP-dependent 5'-3' DNA helicase activity,cadherin binding	Swr1 complex,nucleus,nucleoplasm,microtubule organizing center,cytosol,membrane,nuclear matrix,Ino80 complex,NuA4 histone acetyltransferase complex,extracellular exosome,MLL1 complex,R2TP complex	sp	9606	1	1	Human_Canonical_pSP_2023_0630	>sp|Q9Y265|RUVB1_HUMAN RuvB-like 1 OS=Homo sapiens OX=9606 GN=RUVBL1 PE=1 SV=1	8	8
TRUE	Old / Young	Old	Young	220	Q9Y266	381.55	445.771	0.224431	0.224431	0.182712	NUDC_HUMAN	Nuclear migration protein nudC	NUDC	16.8316	1.16832	0.149242	217.186	0.0661813	Q9Y266	Q9Y266	Homo sapiens	0.326	38242.9	protein folding,sister chromatid cohesion,mitotic nuclear division,multicellular organism development,cell proliferation,cell division	protein binding,cadherin binding,unfolded protein binding	nucleoplasm,cytoplasm,cytosol,microtubule	sp	9606	1	1	Human_Canonical_pSP_2023_0630	>sp|Q9Y266|NUDC_HUMAN Nuclear migration protein nudC OS=Homo sapiens OX=9606 GN=NUDC PE=1 SV=1	11	11
TRUE	Old / Young	Old	Young	40	Q9Y276	89.3161	53.0469	-0.75165	0.75165	0.207013	BCS1_HUMAN	Mitochondrial chaperone BCS1	BCS1L	-40.6076	0.593924	0.181642	24.2416	0.253593	Q9Y276	Q9Y276	Homo sapiens	0.064	47534.2	mitochondrion organization,mitochondrial respiratory chain complex I assembly,mitochondrial respiratory chain complex IV assembly,mitochondrial respiratory chain complex III assembly	protein binding,ATP binding	mitochondrion,mitochondrial respiratory chain complex III	sp	9606	1	1	Human_Canonical_pSP_2023_0630	>sp|Q9Y276|BCS1_HUMAN Mitochondrial chaperone BCS1 OS=Homo sapiens OX=9606 GN=BCS1L PE=1 SV=1	2	2
TRUE	Old / Young	Old	Young	280	Q9Y277	22015.4	21860.1	-0.0102143	0.0102143	0.553174	VDAC3_HUMAN	Voltage-dependent anion-selective channel protein 3	VDAC3	-0.705498	0.992945	0.992474	243.377	0.0451876	Q9Y277	Q9Y277	Homo sapiens	0.534	30658.7	anion transport,adenine transport,transmembrane transport,regulation of cilium assembly,regulation of anion transmembrane transport	nucleotide binding,voltage-gated anion channel activity,porin activity	nucleus,mitochondrion,mitochondrial outer membrane,pore complex,extracellular exosome	sp	9606	1	1	Human_Canonical_pSP_2023_0630	>sp|Q9Y277|VDAC3_HUMAN Voltage-dependent anion-selective channel protein 3 OS=Homo sapiens OX=9606 GN=VDAC3 PE=1 SV=1	11	14
TRUE	Old / Young	Old	Young	240	Q9Y281	20463.2	20018.8	-0.0316773	0.0316773	0.173761	COF2_HUMAN	Cofilin-2	CFL2	-2.17177	0.978282	0.137966	223.549	0.0410561	Q9Y281	Q9Y281	Homo sapiens	0.566	18736.6	skeletal muscle tissue development,actin filament depolymerization,actin filament fragmentation,positive regulation of actin filament depolymerization,sarcomere organization,muscle cell cellular homeostasis	protein binding,actin filament binding	extracellular space,actin cytoskeleton,nuclear matrix,Z disc,I band,extracellular exosome	sp	9606	1	1	Human_Canonical_pSP_2023_0630	>sp|Q9Y281|COF2_HUMAN Cofilin-2 OS=Homo sapiens OX=9606 GN=CFL2 PE=1 SV=1	11	12
TRUE	Old / Young	Old	Young	180	Q9Y285	392.754	410.535	0.0638789	0.0638789	0.42871	SYFA_HUMAN	Phenylalanine--tRNA ligase alpha subunit	FARSA	4.52723	1.04527	0.607977	147.933	0.0901977	Q9Y285	Q9Y285	Homo sapiens	0.199	57563.6	tRNA aminoacylation for protein translation,phenylalanyl-tRNA aminoacylation,protein heterotetramerization	tRNA binding,RNA binding,phenylalanine-tRNA ligase activity,protein binding,ATP binding	cytoplasm,cytosol,phenylalanine-tRNA ligase complex,membrane	sp	9606	1	3	Human_Canonical_pSP_2023_0630	>sp|Q9Y285|SYFA_HUMAN Phenylalanine--tRNA ligase alpha subunit OS=Homo sapiens OX=9606 GN=FARSA PE=1 SV=3	8	9
TRUE	Old / Young	Old	Young	18	Q9Y295	9.46547	9.1743	-0.0450761	0.0450761	0.52611	DRG1_HUMAN	Developmentally-regulated GTP-binding protein 1	DRG1	-3.07613	0.969239	0.895939	10.7601	0.233288	Q9Y295	Q9Y295	Homo sapiens	0.038	40542.2	transcription, DNA-templated,multicellular organism development	protein binding,GTP binding,transcription factor binding,identical protein binding	cytosol,polysome,membrane,nuclear body	sp	9606	1	1	Human_Canonical_pSP_2023_0630	>sp|Q9Y295|DRG1_HUMAN Developmentally-regulated GTP-binding protein 1 OS=Homo sapiens OX=9606 GN=DRG1 PE=1 SV=1	1	1
TRUE	Old / Young	Old	Young	40	Q9Y2B0	76.8995	96.2641	0.324024	0.324024	0.0227942	CNPY2_HUMAN	Protein canopy homolog 2	CNPY2	25.1817	1.25182	0.00926051	35.8981	0.108549	Q9Y2B0	Q9Y2B0	Homo sapiens	0.143	20652.2	enzyme linked receptor protein signaling pathway,tissue development,negative regulation of gene expression,regulation of low-density lipoprotein particle clearance,positive regulation of low-density lipoprotein particle receptor biosynthetic process	protein binding	endoplasmic reticulum,integral component of plasma membrane	sp	9606	1	1	Human_Canonical_pSP_2023_0630	>sp|Q9Y2B0|CNPY2_HUMAN Protein canopy homolog 2 OS=Homo sapiens OX=9606 GN=CNPY2 PE=1 SV=1	2	2
TRUE	Old / Young	Old	Young	40	Q9Y2H1	41.9498	53.2392	0.343826	0.343826	0.19647	ST38L_HUMAN	Serine/threonine-protein kinase 38-like	STK38L	26.9118	1.26912	0.167653	26.7421	0.202447	Q9Y2H1	Q9Y2H1	Homo sapiens	0.047	54002.8	protein phosphorylation,peptidyl-serine phosphorylation,intracellular signal transduction,regulation of cellular component organization	magnesium ion binding,actin binding,protein serine/threonine kinase activity,protein binding,ATP binding	cytoplasm,cytosol,actin cytoskeleton,membrane	sp	9606	1	3	Human_Canonical_pSP_2023_0630	>sp|Q9Y2H1|ST38L_HUMAN Serine/threonine-protein kinase 38-like OS=Homo sapiens OX=9606 GN=STK38L PE=1 SV=3	2	2
TRUE	Old / Young	Old	Young	660	Q9Y2J8	17142.7	19130.9	0.15831	0.15831	0.00474862	PADI2_HUMAN	Protein-arginine deiminase type-2	PADI2	11.5979	1.11598	0.00138682	657.136	0.0455039	Q9Y2J8	Q9Y2J8	Homo sapiens	0.429	75563.9	chromatin organization,regulation of chromatin disassembly,protein citrullination,substantia nigra development,intracellular estrogen receptor signaling pathway,histone H3-R26 citrullination,neutrophil degranulation,chromatin-mediated maintenance of transcription,negative regulation of chemokine-mediated signaling pathway,negative regulation of lymphocyte chemotaxis	protein-arginine deiminase activity,calcium ion binding,estrogen receptor binding	extracellular region,nucleus,cytoplasm,cytosol,transcriptionally active chromatin,azurophil granule lumen,extracellular exosome	sp	9606	1	2	Human_Canonical_pSP_2023_0630	>sp|Q9Y2J8|PADI2_HUMAN Protein-arginine deiminase type-2 OS=Homo sapiens OX=9606 GN=PADI2 PE=1 SV=2	24	33
TRUE	Old / Young	Old	Young	220	Q9Y2Q3	629.496	600.963	-0.0669205	0.0669205	0.272983	GSTK1_HUMAN	Glutathione S-transferase kappa 1	GSTK1	-4.53264	0.954674	0.280101	200.328	0.0728516	Q9Y2Q3	Q9Y2Q3	Homo sapiens	0.491	25496.8	glutathione metabolic process,epithelial cell differentiation,oxidation-reduction process,cellular oxidant detoxification,glutathione derivative biosynthetic process	glutathione transferase activity,glutathione peroxidase activity,receptor binding,protein binding,protein disulfide oxidoreductase activity	intracellular,mitochondrial inner membrane,mitochondrial matrix,peroxisome,membrane,extracellular exosome	sp	9606	1	3	Human_Canonical_pSP_2023_0630	>sp|Q9Y2Q3|GSTK1_HUMAN Glutathione S-transferase kappa 1 OS=Homo sapiens OX=9606 GN=GSTK1 PE=1 SV=3	8	11
TRUE	Old / Young	Old	Young	40	Q9Y2Q5	45.398	41.5141	-0.129028	0.129028	0.505288	LTOR2_HUMAN	Ragulator complex protein LAMTOR2	LAMTOR2	-8.55524	0.914448	0.830398	36.9427	0.170719	Q9Y2Q5	Q9Y2Q5	Homo sapiens	0.072	13507.5	MAPK cascade,activation of MAPKK activity,cell cycle arrest,cell growth,macroautophagy,positive regulation of TOR signaling,cellular protein localization,neutrophil degranulation,positive regulation of GTPase activity,cellular response to amino acid stimulus	protein binding,guanyl-nucleotide exchange factor activity,protein complex scaffold	lysosomal membrane,late endosome,plasma membrane,endosome membrane,specific granule membrane,extracellular exosome,tertiary granule membrane,Ragulator complex	sp	9606	1	1	Human_Canonical_pSP_2023_0630	>sp|Q9Y2Q5|LTOR2_HUMAN Ragulator complex protein LAMTOR2 OS=Homo sapiens OX=9606 GN=LAMTOR2 PE=1 SV=1	2	2
TRUE	Old / Young	Old	Young	40	Q9Y2R0	279.143	260.349	-0.100561	0.100561	0.35925	COA3_HUMAN	Cytochrome c oxidase assembly factor 3 homolog, mitochondrial	COA3	-6.73296	0.93267	0.447704	37.026	0.0668377	Q9Y2R0	Q9Y2R0	Homo sapiens	0.208	11731.3	mitochondrial respiratory chain complex IV assembly,positive regulation of mitochondrial translation	protein binding	mitochondrion,integral component of mitochondrial inner membrane	sp	9606	1	1	Human_Canonical_pSP_2023_0630	>sp|Q9Y2R0|COA3_HUMAN Cytochrome c oxidase assembly factor 3 homolog, mitochondrial OS=Homo sapiens OX=9606 GN=COA3 PE=1 SV=1	2	2
TRUE	Old / Young	Old	Young	40	Q9Y2R9	89.8305	79.5797	-0.174806	0.174806	0.314015	RT07_HUMAN	Small ribosomal subunit protein uS7m	MRPS7	-11.4113	0.885887	0.35818	36.7938	0.137489	Q9Y2R9	Q9Y2R9	Homo sapiens	0.095	28134	mitochondrial translation,mitochondrial translational elongation,mitochondrial translational termination	RNA binding,structural constituent of ribosome	mitochondrial inner membrane,mitochondrial small ribosomal subunit	sp	9606	1	2	Human_Canonical_pSP_2023_0630	>sp|Q9Y2R9|RT07_HUMAN Small ribosomal subunit protein uS7m OS=Homo sapiens OX=9606 GN=MRPS7 PE=1 SV=2	2	2
TRUE	Old / Young	Old	Young	80	Q9Y2S2	101.923	115.085	0.175216	0.175216	0.22553	CRYL1_HUMAN	Lambda-crystallin homolog	CRYL1	12.9133	1.12913	0.205419	77.9988	0.107458	Q9Y2S2	Q9Y2S2	Homo sapiens	0.16	35419.2	fatty acid metabolic process,glucuronate catabolic process to xylulose 5-phosphate,oxidation-reduction process	3-hydroxyacyl-CoA dehydrogenase activity,protein homodimerization activity,L-gulonate 3-dehydrogenase activity,NAD+ binding	cytosol,extracellular exosome	sp	9606	1	3	Human_Canonical_pSP_2023_0630	>sp|Q9Y2S2|CRYL1_HUMAN Lambda-crystallin homolog OS=Homo sapiens OX=9606 GN=CRYL1 PE=1 SV=3	4	4
TRUE	Old / Young	Old	Young	20	Q9Y2S6	37.3601	37.2003	-0.0061825	0.0061825	0.55188	TMA7_HUMAN	Translation machinery-associated protein 7	TMA7	-0.427621	0.995724	0.985757	12.9525	0.235467	Q9Y2S6	Q9Y2S6	Homo sapiens	0.156	7066.29				sp	9606	1	1	Human_Canonical_pSP_2023_0630	>sp|Q9Y2S6|TMA7_HUMAN Translation machinery-associated protein 7 OS=Homo sapiens OX=9606 GN=TMA7 PE=1 SV=1	1	1
TRUE	Old / Young	Old	Young	40	Q9Y2T3	20.3147	36.0292	0.82664	0.82664	0.0352052	GUAD_HUMAN	Guanine deaminase	GDA	77.355	1.77355	0.0161348	28.971	0.241278	Q9Y2T3	Q9Y2T3	Homo sapiens	0	51003	nucleobase-containing compound metabolic process,guanine catabolic process,purine nucleotide catabolic process,nervous system development	zinc ion binding,guanine deaminase activity	intracellular,cytosol,extracellular exosome	sp	9606	1	1	Human_Canonical_pSP_2023_0630	>sp|Q9Y2T3|GUAD_HUMAN Guanine deaminase OS=Homo sapiens OX=9606 GN=GDA PE=1 SV=1	2	2
TRUE	Old / Young	Old	Young	80	Q9Y2V2	478.445	395.188	-0.275815	0.275815	0.169376	CHSP1_HUMAN	Calcium-regulated heat-stable protein 1	CARHSP1	-17.4016	0.825984	0.132024	74.3078	0.18679	Q9Y2V2	Q9Y2V2	Homo sapiens	0.259	15892	regulation of transcription, DNA-templated,intracellular signal transduction,regulation of mRNA stability	DNA binding,mRNA 3'-UTR binding,protein binding,phosphatase binding	cytoplasmic mRNA processing body,cytoplasm,cytosol,P granule,extracellular exosome,cytoplasmic exosome (RNase complex)	sp	9606	1	2	Human_Canonical_pSP_2023_0630	>sp|Q9Y2V2|CHSP1_HUMAN Calcium-regulated heat-stable protein 1 OS=Homo sapiens OX=9606 GN=CARHSP1 PE=1 SV=2	3	4
TRUE	Old / Young	Old	Young	18	Q9Y2W1	7.98101	7.0606	-0.17678	0.17678	0.411376	TR150_HUMAN	Thyroid hormone receptor-associated protein 3	THRAP3	-11.5325	0.884675	0.56343	13.1737	0.206488	Q9Y2W1	Q9Y2W1	Homo sapiens	0.014	108666	regulation of alternative mRNA splicing, via spliceosome,nuclear-transcribed mRNA catabolic process,transcription initiation from RNA polymerase II promoter,mRNA processing,circadian rhythm,RNA splicing,intracellular steroid hormone receptor signaling pathway,androgen receptor signaling pathway,positive regulation of circadian rhythm,positive regulation of transcription, DNA-templated,positive regulation of transcription from RNA polymerase II promoter,positive regulation of mRNA splicing, via spliceosome,mRNA stabilization	core promoter sequence-specific DNA binding,RNA polymerase II transcription cofactor activity,transcription cofactor activity,transcription coactivator activity,RNA binding,receptor activity,protein binding,ATP binding,ligand-dependent nuclear receptor transcription coactivator activity,vitamin D receptor binding,thyroid hormone receptor binding,phosphoprotein binding	nucleus,nucleoplasm,mediator complex,nuclear speck,extracellular exosome,exon-exon junction complex	sp	9606	1	2	Human_Canonical_pSP_2023_0630	>sp|Q9Y2W1|TR150_HUMAN Thyroid hormone receptor-associated protein 3 OS=Homo sapiens OX=9606 GN=THRAP3 PE=1 SV=2	1	1
TRUE	Old / Young	Old	Young	40	Q9Y2X3	19.6038	25.5489	0.382126	0.382126	0.0715226	NOP58_HUMAN	Nucleolar protein 58	NOP58	30.3261	1.30326	0.0406166	33.8095	0.163801	Q9Y2X3	Q9Y2X3	Homo sapiens	0.028	59578.2	rRNA modification,rRNA processing,snRNP protein import into nucleus,cell growth,snoRNA localization	TFIID-class transcription factor binding,RNA binding,protein binding,snoRNA binding,ATPase binding	fibrillar center,nucleus,nucleoplasm,nucleolus,small nucleolar ribonucleoprotein complex,cytosol,Cajal body,membrane,box C/D snoRNP complex,small-subunit processome,pre-snoRNP complex	sp	9606	1	1	Human_Canonical_pSP_2023_0630	>sp|Q9Y2X3|NOP58_HUMAN Nucleolar protein 58 OS=Homo sapiens OX=9606 GN=NOP58 PE=1 SV=1	2	2
TRUE	Old / Young	Old	Young	100	Q9Y2Z0	344.137	308.176	-0.15923	0.15923	0.159249	SGT1_HUMAN	Protein SGT1 homolog	SUGT1	-10.4497	0.895503	0.120215	96.9373	0.0660258	Q9Y2Z0	Q9Y2Z0	Homo sapiens	0.162	41024.1	mitotic nuclear division,regulation of protein stability,positive regulation by host of symbiont catalytic activity	protein binding	ubiquitin ligase complex,kinetochore,nucleus,cytosol,protein complex	sp	9606	1	3	Human_Canonical_pSP_2023_0630	>sp|Q9Y2Z0|SGT1_HUMAN Protein SGT1 homolog OS=Homo sapiens OX=9606 GN=SUGT1 PE=1 SV=3	5	5
TRUE	Old / Young	Old	Young	220	Q9Y2Z9	472.546	405.35	-0.221285	0.221285	0.101886	COQ6_HUMAN	Ubiquinone biosynthesis monooxygenase COQ6, mitochondrial	COQ6	-14.2199	0.857801	0.0657453	214.897	0.0871828	Q9Y2Z9	Q9Y2Z9	Homo sapiens	0.239	50869.9	ubiquinone biosynthetic process,oxidation-reduction process	oxidoreductase activity, acting on paired donors, with incorporation or reduction of molecular oxygen, NAD(P)H as one donor, and incorporation of one atom of oxygen,FAD binding	mitochondrion,mitochondrial inner membrane,Golgi apparatus,cell projection	sp	9606	1	2	Human_Canonical_pSP_2023_0630	>sp|Q9Y2Z9|COQ6_HUMAN Ubiquinone biosynthesis monooxygenase COQ6, mitochondrial OS=Homo sapiens OX=9606 GN=COQ6 PE=1 SV=2	9	11
TRUE	Old / Young	Old	Young	280	Q9Y305	1222.22	1137.65	-0.103451	0.103451	0.0242898	ACOT9_HUMAN	Acyl-coenzyme A thioesterase 9, mitochondrial	ACOT9	-6.91959	0.930804	0.0100864	243.71	0.0566827	Q9Y305	Q9Y305	Homo sapiens	0.31	49901.7	acyl-CoA metabolic process,long-chain fatty-acyl-CoA biosynthetic process	acetyl-CoA hydrolase activity,acyl-CoA hydrolase activity,carboxylic ester hydrolase activity	mitochondrion,mitochondrial matrix	sp	9606	1	2	Human_Canonical_pSP_2023_0630	>sp|Q9Y305|ACOT9_HUMAN Acyl-coenzyme A thioesterase 9, mitochondrial OS=Homo sapiens OX=9606 GN=ACOT9 PE=1 SV=2	11	14
TRUE	Old / Young	Old	Young	80	Q9Y315	77.5296	81.9797	0.0805194	0.0805194	0.445213	DEOC_HUMAN	Deoxyribose-phosphate aldolase	DERA	5.73987	1.0574	0.646923	77.6131	0.198881	Q9Y315	Q9Y315	Homo sapiens	0.123	35230.8	pentose-phosphate shunt,deoxyribonucleotide catabolic process,carbohydrate catabolic process,neutrophil degranulation,deoxyribonucleoside catabolic process,deoxyribose phosphate catabolic process	deoxyribose-phosphate aldolase activity	extracellular region,nucleus,cytosol,secretory granule lumen,extracellular exosome,ficolin-1-rich granule lumen	sp	9606	1	2	Human_Canonical_pSP_2023_0630	>sp|Q9Y315|DEOC_HUMAN Deoxyribose-phosphate aldolase OS=Homo sapiens OX=9606 GN=DERA PE=1 SV=2	4	4
TRUE	Old / Young	Old	Young	60	Q9Y316	173.418	147.552	-0.233034	0.233034	0.190432	MEMO1_HUMAN	Protein MEMO1	MEMO1	-14.9156	0.850844	0.158279	57.5171	0.106555	Q9Y316	Q9Y316	Homo sapiens	0.125	33733.2	regulation of microtubule-based process,regulation of cell motility	protein binding	nucleus,cytosol	sp	9606	1	1	Human_Canonical_pSP_2023_0630	>sp|Q9Y316|MEMO1_HUMAN Protein MEMO1 OS=Homo sapiens OX=9606 GN=MEMO1 PE=1 SV=1	3	3
TRUE	Old / Young	Old	Young	40	Q9Y320	14.6722	11.5232	-0.348543	0.348543	0.369869	TMX2_HUMAN	Thioredoxin-related transmembrane protein 2	TMX2	-21.4623	0.785377	0.47162	37.8454	0.226326	Q9Y320	Q9Y320	Homo sapiens	0.084	34037.6	biological_process,cell redox homeostasis	molecular_function	cellular_component,cell,integral component of membrane	sp	9606	1	1	Human_Canonical_pSP_2023_0630	>sp|Q9Y320|TMX2_HUMAN Thioredoxin-related transmembrane protein 2 OS=Homo sapiens OX=9606 GN=TMX2 PE=1 SV=1	2	2
TRUE	Old / Young	Old	Young	40	Q9Y333	62.9406	77.7574	0.304988	0.304988	0.178648	LSM2_HUMAN	U6 snRNA-associated Sm-like protein LSm2	LSM2	23.5408	1.23541	0.144622	37.9999	0.146157	Q9Y333	Q9Y333	Homo sapiens	0.316	10834.5	mRNA splicing, via spliceosome,exonucleolytic nuclear-transcribed mRNA catabolic process involved in deadenylation-dependent decay	RNA binding,protein binding,U6 snRNA binding,Ral GTPase binding	cytoplasmic mRNA processing body,nucleoplasm,U6 snRNP,cytosol,U4/U6 x U5 tri-snRNP complex,precatalytic spliceosome,catalytic step 2 spliceosome,Lsm1-7-Pat1 complex	sp	9606	1	1	Human_Canonical_pSP_2023_0630	>sp|Q9Y333|LSM2_HUMAN U6 snRNA-associated Sm-like protein LSm2 OS=Homo sapiens OX=9606 GN=LSM2 PE=1 SV=1	2	2
TRUE	Old / Young	Old	Young	160	Q9Y371	495.391	497.331	0.00563702	0.00563702	0.488221	SHLB1_HUMAN	Endophilin-B1	SH3GLB1	0.391493	1.00391	0.780709	154.688	0.0890406	Q9Y371	Q9Y371	Homo sapiens	0.247	40796.3	autophagy,apoptotic process,positive regulation of autophagy,regulation of macroautophagy,regulation of protein stability,positive regulation of protein oligomerization,regulation of cytokinesis,receptor catabolic process,cellular response to amino acid starvation,cellular response to glucose starvation,autophagic cell death,protein oligomerization,membrane fission,positive regulation of membrane tubulation,protein localization to vacuolar membrane,positive regulation of protein targeting to mitochondrion,positive regulation of autophagosome assembly	protein binding,lipid binding,identical protein binding,protein homodimerization activity,cadherin binding	Golgi membrane,autophagosome membrane,cytoplasm,mitochondrial outer membrane,cytosol,midbody,cytoplasmic vesicle,extracellular exosome	sp	9606	1	1	Human_Canonical_pSP_2023_0630	>sp|Q9Y371|SHLB1_HUMAN Endophilin-B1 OS=Homo sapiens OX=9606 GN=SH3GLB1 PE=1 SV=1	8	8
TRUE	Old / Young	Old	Young	260	Q9Y376	492.234	449.597	-0.130714	0.130714	0.110778	CAB39_HUMAN	Calcium-binding protein 39	CAB39	-8.66205	0.913379	0.0733705	250.197	0.0616007	Q9Y376	Q9Y376	Homo sapiens	0.328	39869	cell cycle arrest,positive regulation of peptidyl-threonine phosphorylation,peptidyl-serine phosphorylation,signal transduction by protein phosphorylation,activation of protein kinase activity,intracellular signal transduction,neutrophil degranulation,protein heterooligomerization,cellular hypotonic response,positive regulation of protein serine/threonine kinase activity,negative regulation of potassium ion transmembrane transporter activity,negative regulation of potassium ion transmembrane transport,negative regulation of rubidium ion transport,negative regulation of rubidium ion transmembrane transporter activity	protein binding,kinase binding,protein kinase activator activity,protein serine/threonine kinase activator activity,protein serine/threonine kinase activity	extracellular region,cytosol,secretory granule lumen,protein complex,extracellular exosome,serine/threonine protein kinase complex,ficolin-1-rich granule lumen	sp	9606	1	1	Human_Canonical_pSP_2023_0630	>sp|Q9Y376|CAB39_HUMAN Calcium-binding protein 39 OS=Homo sapiens OX=9606 GN=CAB39 PE=1 SV=1	12	13
TRUE	Old / Young	Old	Young	60	Q9Y383	26.3704	53.829	1.02946	1.02946	9.08259e-06	LC7L2_HUMAN	Putative RNA-binding protein Luc7-like 2	LUC7L2	104.126	2.04126	1.10128e-06	48.6646	0.138337	Q9Y383	Q9Y383	Homo sapiens	0.107	46513.9	mRNA splice site selection	RNA binding,mRNA binding,protein binding,enzyme binding	U1 snRNP,nuclear speck,U2-type prespliceosome	sp	9606	1	2	Human_Canonical_pSP_2023_0630	>sp|Q9Y383|LC7L2_HUMAN Putative RNA-binding protein Luc7-like 2 OS=Homo sapiens OX=9606 GN=LUC7L2 PE=1 SV=2	3	3
TRUE	Old / Young	Old	Young	240	Q9Y394	865.514	796.832	-0.11928	0.11928	0.42235	DHRS7_HUMAN	Dehydrogenase/reductase SDR family member 7	DHRS7	-7.93533	0.920647	0.587846	232.526	0.0571183	Q9Y394	Q9Y394	Homo sapiens	0.245	38298.8	oxidation-reduction process	oxidoreductase activity	membrane	sp	9606	1	1	Human_Canonical_pSP_2023_0630	>sp|Q9Y394|DHRS7_HUMAN Dehydrogenase/reductase SDR family member 7 OS=Homo sapiens OX=9606 GN=DHRS7 PE=1 SV=1	8	12
TRUE	Old / Young	Old	Young	200	Q9Y3A5	1770	1705.65	-0.0534251	0.0534251	0.506387	SBDS_HUMAN	Ribosome maturation protein SBDS	SBDS	-3.63542	0.963646	0.834856	188.817	0.0632037	Q9Y3A5	Q9Y3A5	Homo sapiens	0.488	28763.5	inner cell mass cell proliferation,rRNA processing,mitotic spindle organization,cell proliferation,bone mineralization,leukocyte chemotaxis,mature ribosome assembly,bone marrow development	RNA binding,protein binding,microtubule binding,rRNA binding,ribosome binding	spindle pole,nucleus,nucleoplasm,nucleolus,cytoplasm,cytosol	sp	9606	1	4	Human_Canonical_pSP_2023_0630	>sp|Q9Y3A5|SBDS_HUMAN Ribosome maturation protein SBDS OS=Homo sapiens OX=9606 GN=SBDS PE=1 SV=4	10	10
TRUE	Old / Young	Old	Young	100	Q9Y3A6	194.176	249.92	0.364101	0.364101	0.0881407	TMED5_HUMAN	Transmembrane emp24 domain-containing protein 5	TMED5	28.7079	1.28708	0.0539041	96.3133	0.09911	Q9Y3A6	Q9Y3A6	Homo sapiens	0.183	26004.9	protein transport,Golgi ribbon formation	protein binding	endoplasmic reticulum membrane,endoplasmic reticulum-Golgi intermediate compartment,Golgi apparatus,cis-Golgi network,integral component of membrane,endoplasmic reticulum-Golgi intermediate compartment membrane,endoplasmic reticulum exit site	sp	9606	1	1	Human_Canonical_pSP_2023_0630	>sp|Q9Y3A6|TMED5_HUMAN Transmembrane emp24 domain-containing protein 5 OS=Homo sapiens OX=9606 GN=TMED5 PE=1 SV=1	5	5
TRUE	Old / Young	Old	Young	19	Q9Y3B3	18.2744	14.5925	-0.324602	0.324602	0.257578	TMED7_HUMAN	Transmembrane emp24 domain-containing protein 7	TMED7	-20.1481	0.798519	0.252541	14.8268	0.187088	Q9Y3B3	Q9Y3B3	Homo sapiens	0.045	25171.6	ER to Golgi vesicle-mediated transport,retrograde vesicle-mediated transport, Golgi to ER,protein transport		Golgi membrane,endoplasmic reticulum,endoplasmic reticulum membrane,endoplasmic reticulum-Golgi intermediate compartment,Golgi apparatus,integral component of membrane,COPI vesicle coat,COPII vesicle coat,transport vesicle,endoplasmic reticulum-Golgi intermediate compartment membrane,extracellular exosome	sp	9606	1	2	Human_Canonical_pSP_2023_0630	>sp|Q9Y3B3|TMED7_HUMAN Transmembrane emp24 domain-containing protein 7 OS=Homo sapiens OX=9606 GN=TMED7 PE=1 SV=2	1	1
TRUE	Old / Young	Old	Young	80	Q9Y3B7	62.001	50.5593	-0.294316	0.294316	0.203827	RM11_HUMAN	Large ribosomal subunit protein uL11m	MRPL11	-18.4541	0.815459	0.177651	73.4796	0.148056	Q9Y3B7	Q9Y3B7	Homo sapiens	0.245	20683.2	ribosomal large subunit assembly,translation,mitochondrial translational elongation,mitochondrial translational termination	RNA binding,structural constituent of ribosome,protein binding,rRNA binding	mitochondrion,mitochondrial inner membrane,mitochondrial ribosome,mitochondrial large ribosomal subunit	sp	9606	1	1	Human_Canonical_pSP_2023_0630	>sp|Q9Y3B7|RM11_HUMAN Large ribosomal subunit protein uL11m OS=Homo sapiens OX=9606 GN=MRPL11 PE=1 SV=1	4	4
TRUE	Old / Young	Old	Young	20	Q9Y3B8	104.101	95.6131	-0.122699	0.122699	0.447705	ORN_HUMAN	Oligoribonuclease, mitochondrial	REXO2	-8.15324	0.918468	0.657912	17.8387	0.188753	Q9Y3B8	Q9Y3B8	Homo sapiens	0.042	26832.8	nucleobase-containing compound metabolic process,nucleotide metabolic process,nucleic acid phosphodiester bond hydrolysis	nucleic acid binding,3'-5' exonuclease activity	nucleus,nucleolus,mitochondrion,mitochondrial intermembrane space,mitochondrial matrix,focal adhesion	sp	9606	1	3	Human_Canonical_pSP_2023_0630	>sp|Q9Y3B8|ORN_HUMAN Oligoribonuclease, mitochondrial OS=Homo sapiens OX=9606 GN=REXO2 PE=1 SV=3	1	1
TRUE	Old / Young	Old	Young	60	Q9Y3C6	307.7	362.217	0.235328	0.235328	0.141319	PPIL1_HUMAN	Peptidyl-prolyl cis-trans isomerase-like 1	PPIL1	17.7174	1.17717	0.103179	50.0566	0.0859051	Q9Y3C6	Q9Y3C6	Homo sapiens	0.247	18236.8	mRNA splicing, via spliceosome,protein peptidyl-prolyl isomerization,protein folding	peptidyl-prolyl cis-trans isomerase activity,protein binding	nucleoplasm,extracellular exosome,catalytic step 2 spliceosome	sp	9606	1	1	Human_Canonical_pSP_2023_0630	>sp|Q9Y3C6|PPIL1_HUMAN Peptidyl-prolyl cis-trans isomerase-like 1 OS=Homo sapiens OX=9606 GN=PPIL1 PE=1 SV=1	3	3
TRUE	Old / Young	Old	Young	100	Q9Y3D2	205.755	148.013	-0.475204	0.475204	0.0306163	MSRB2_HUMAN	Methionine-R-sulfoxide reductase B2, mitochondrial	MSRB2	-28.0635	0.719365	0.0135717	90.3307	0.115105	Q9Y3D2	Q9Y3D2	Homo sapiens	0.374	19536.2	regulation of transcription, DNA-templated,response to oxidative stress,actin filament polymerization,protein repair,oxidation-reduction process	transcription factor activity, sequence-specific DNA binding,actin binding,zinc ion binding,peptide-methionine (R)-S-oxide reductase activity	mitochondrion,cytosol	sp	9606	1	2	Human_Canonical_pSP_2023_0630	>sp|Q9Y3D2|MSRB2_HUMAN Methionine-R-sulfoxide reductase B2, mitochondrial OS=Homo sapiens OX=9606 GN=MSRB2 PE=1 SV=2	5	5
TRUE	Old / Young	Old	Young	100	Q9Y3D6	690.659	701.056	0.0215563	0.0215563	0.208775	FIS1_HUMAN	Mitochondrial fission 1 protein	FIS1	1.50539	1.01505	0.184005	62.2725	0.169487	Q9Y3D6	Q9Y3D6	Homo sapiens	0.349	16937.7	mitochondrial fission,mitophagy,release of cytochrome c from mitochondria,protein targeting to mitochondrion,positive regulation of cytosolic calcium ion concentration,mitochondrial fusion,regulation of mitochondrion organization,response to muscle activity,peroxisome fission,negative regulation of endoplasmic reticulum calcium ion concentration,calcium-mediated signaling using intracellular calcium source,positive regulation of cysteine-type endopeptidase activity involved in apoptotic process,positive regulation of neuron apoptotic process,mitochondrial fragmentation involved in apoptotic process,protein homooligomerization,positive regulation of mitochondrial calcium ion concentration,mitochondrion morphogenesis,cellular response to glucose stimulus,positive regulation of mitochondrial fission,positive regulation of protein targeting to membrane,cellular response to toxic substance,cellular response to peptide,cellular response to thapsigargin,response to flavonoid,response to hypobaric hypoxia,positive regulation of intrinsic apoptotic signaling pathway	receptor binding,protein binding,protein complex binding	mitochondrion,peroxisome,integral component of peroxisomal membrane,endoplasmic reticulum,membrane,integral component of mitochondrial outer membrane,protein complex	sp	9606	1	2	Human_Canonical_pSP_2023_0630	>sp|Q9Y3D6|FIS1_HUMAN Mitochondrial fission 1 protein OS=Homo sapiens OX=9606 GN=FIS1 PE=1 SV=2	5	5
TRUE	Old / Young	Old	Young	80	Q9Y3D9	227.453	176.526	-0.365688	0.365688	0.025874	RT23_HUMAN	Small ribosomal subunit protein mS23	MRPS23	-22.3901	0.776099	0.0110342	75.8891	0.0860195	Q9Y3D9	Q9Y3D9	Homo sapiens	0.211	21770.6	mitochondrial translational elongation,mitochondrial translational termination	RNA binding,structural constituent of ribosome,protein binding	mitochondrion,mitochondrial inner membrane,ribosome,nuclear membrane,intermediate filament cytoskeleton	sp	9606	1	2	Human_Canonical_pSP_2023_0630	>sp|Q9Y3D9|RT23_HUMAN Small ribosomal subunit protein mS23 OS=Homo sapiens OX=9606 GN=MRPS23 PE=1 SV=2	4	4
TRUE	Old / Young	Old	Young	40	Q9Y3E0	131.389	80.1594	-0.712899	0.712899	0.0715226	GOT1B_HUMAN	Vesicle transport protein GOT1B	GOLT1B	-38.9907	0.610093	0.0407499	32.3977	0.185653	Q9Y3E0	Q9Y3E0	Homo sapiens	0.174	15425.7	signal transduction,protein transport,vesicle-mediated transport,positive regulation of I-kappaB kinase/NF-kappaB signaling	signal transducer activity	Golgi membrane,endoplasmic reticulum,membrane,integral component of membrane	sp	9606	1	1	Human_Canonical_pSP_2023_0630	>sp|Q9Y3E0|GOT1B_HUMAN Vesicle transport protein GOT1B OS=Homo sapiens OX=9606 GN=GOLT1B PE=1 SV=1	2	2
TRUE	Old / Young	Old	Young	40	Q9Y3E7	154.698	175.59	0.182759	0.182759	0.271462	CHMP3_HUMAN	Charged multivesicular body protein 3	CHMP3	13.5053	1.13505	0.276771	31.6107	0.117562	Q9Y3E7	Q9Y3E7	Homo sapiens	0.081	25073	cell separation after cytokinesis,apoptotic process,regulation of centrosome duplication,protein transport,endosomal transport,macroautophagy,viral life cycle,multivesicular body assembly,viral budding via host ESCRT complex,regulation of viral process,protein polymerization,protein heterooligomerization,multivesicular body-lysosome fusion,multivesicular body sorting pathway,autophagosome maturation,negative regulation of viral release from host cell,positive regulation of viral release from host cell,regulation of early endosome to late endosome transport,nucleus organization,mitotic metaphase plate congression,regulation of mitotic spindle assembly,regulation of exosomal secretion	protein binding,phosphatidylcholine binding,protein homodimerization activity,ubiquitin-specific protease binding	ESCRT III complex,intracellular,late endosome,cytosol,plasma membrane,cytoplasmic vesicle,late endosome membrane,extracellular exosome	sp	9606	1	3	Human_Canonical_pSP_2023_0630	>sp|Q9Y3E7|CHMP3_HUMAN Charged multivesicular body protein 3 OS=Homo sapiens OX=9606 GN=CHMP3 PE=1 SV=3	2	2
TRUE	Old / Young	Old	Young	220	Q9Y3F4	425.763	431.45	0.0191451	0.0191451	0.367216	STRAP_HUMAN	Serine-threonine kinase receptor-associated protein	STRAP	1.33588	1.01336	0.464646	208.659	0.0752709	Q9Y3F4	Q9Y3F4	Homo sapiens	0.414	38438.3	negative regulation of transcription from RNA polymerase II promoter,spliceosomal snRNP assembly,negative regulation of epithelial cell migration,negative regulation of epithelial to mesenchymal transition,maintenance of gastrointestinal epithelium,negative regulation of transforming growth factor beta receptor signaling pathway,negative regulation of epithelial cell proliferation,negative regulation of pathway-restricted SMAD protein phosphorylation	RNA binding,receptor binding,protein binding	nucleoplasm,cytoplasm,cytosol,SMN complex,SMN-Sm protein complex	sp	9606	1	1	Human_Canonical_pSP_2023_0630	>sp|Q9Y3F4|STRAP_HUMAN Serine-threonine kinase receptor-associated protein OS=Homo sapiens OX=9606 GN=STRAP PE=1 SV=1	9	11
TRUE	Old / Young	Old	Young	420	Q9Y3I0	942.312	954.015	0.0178061	0.0178061	0.379882	RTCB_HUMAN	RNA-splicing ligase RtcB homolog	RTCB	1.24187	1.01242	0.490578	397.199	0.0465386	Q9Y3I0	Q9Y3I0	Homo sapiens	0.39	55210.3	in utero embryonic development,placenta development,tRNA splicing, via endonucleolytic cleavage and ligation	RNA binding,RNA ligase (ATP) activity,protein binding,ATP binding,vinculin binding,metal ion binding	nucleus,nuclear envelope,nucleoplasm,cytoplasm,endoplasmic reticulum membrane,cytosol,intracellular membrane-bounded organelle,tRNA-splicing ligase complex	sp	9606	1	1	Human_Canonical_pSP_2023_0630	>sp|Q9Y3I0|RTCB_HUMAN RNA-splicing ligase RtcB homolog OS=Homo sapiens OX=9606 GN=RTCB PE=1 SV=1	16	21
TRUE	Old / Young	Old	Young	100	Q9Y3I1	553.146	566.942	0.0355429	0.0355429	0.533269	FBX7_HUMAN	F-box only protein 7	FBXO7	2.49425	1.02494	0.924648	96.4625	0.181432	Q9Y3I1	Q9Y3I1	Homo sapiens	0.044	58502.8	protein polyubiquitination,mitophagy,ubiquitin-dependent protein catabolic process,protein targeting to mitochondrion,regulation of neuron projection development,protein ubiquitination,regulation of protein stability,regulation of locomotion,protein ubiquitination involved in ubiquitin-dependent protein catabolic process,negative regulation of lymphocyte differentiation,negative regulation of cyclin-dependent protein serine/threonine kinase activity,negative regulation of oxidative stress-induced neuron death,positive regulation of mitophagy,negative regulation of G1/S transition of mitotic cell cycle	ubiquitin-protein transferase activity,protein binding,protein kinase binding,ubiquitin protein ligase binding,ubiquitin binding,protein heterodimerization activity	ubiquitin ligase complex,nucleus,cytoplasm,mitochondrion,cytosol,SCF ubiquitin ligase complex,protein complex,glial cytoplasmic inclusion,classical Lewy body,Lewy neurite,Lewy body core,Lewy body corona	sp	9606	1	1	Human_Canonical_pSP_2023_0630	>sp|Q9Y3I1|FBX7_HUMAN F-box only protein 7 OS=Homo sapiens OX=9606 GN=FBXO7 PE=1 SV=1	5	5
TRUE	Old / Young	Old	Young	60	Q9Y3U8	275.194	330.591	0.264601	0.264601	0.0541889	RL36_HUMAN	Large ribosomal subunit protein eL36	RPL36	20.1303	1.2013	0.0283308	57.9408	0.119223	Q9Y3U8	Q9Y3U8	Homo sapiens	0.286	12253.7	nuclear-transcribed mRNA catabolic process, nonsense-mediated decay,cytoplasmic translation,rRNA processing,translation,translational initiation,SRP-dependent cotranslational protein targeting to membrane,viral transcription	RNA binding,structural constituent of ribosome	nucleolus,cytoplasm,cytosol,membrane,cytosolic large ribosomal subunit	sp	9606	1	3	Human_Canonical_pSP_2023_0630	>sp|Q9Y3U8|RL36_HUMAN Large ribosomal subunit protein eL36 OS=Homo sapiens OX=9606 GN=RPL36 PE=1 SV=3	3	3
TRUE	Old / Young	Old	Young	40	Q9Y3Y2	23.6147	35.6122	0.592691	0.592691	0.00390279	CHTOP_HUMAN	Chromatin target of PRMT1 protein	CHTOP	50.8057	1.50806	0.00109658	27.463	0.13763	Q9Y3Y2	Q9Y3Y2	Homo sapiens	0.117	26396.6	regulation of transcription, DNA-templated,termination of RNA polymerase II transcription,RNA export from nucleus,mRNA export from nucleus,positive regulation of cell proliferation,positive regulation of histone methylation,mRNA 3'-end processing,positive regulation of ATPase activity,positive regulation of helicase activity	RNA binding,protein binding,methyl-CpG binding	transcription export complex,cytoplasmic mRNA processing body,nucleoplasm,nucleolus,nuclear speck	sp	9606	1	2	Human_Canonical_pSP_2023_0630	>sp|Q9Y3Y2|CHTOP_HUMAN Chromatin target of PRMT1 protein OS=Homo sapiens OX=9606 GN=CHTOP PE=1 SV=2	2	2
TRUE	Old / Young	Old	Young	200	Q9Y450	215.692	229.534	0.0897377	0.0897377	0.318712	HBS1L_HUMAN	HBS1-like protein	HBS1L	6.41767	1.06418	0.367178	193.816	0.0692222	Q9Y450	Q9Y450	Homo sapiens	0.199	75472.9	translation,translational elongation,signal transduction,exonucleolytic nuclear-transcribed mRNA catabolic process involved in deadenylation-dependent decay	translation elongation factor activity,GTPase activity,GTP binding	intracellular,cytosol,membrane,extracellular exosome	sp	9606	1	1	Human_Canonical_pSP_2023_0630	>sp|Q9Y450|HBS1L_HUMAN HBS1-like protein OS=Homo sapiens OX=9606 GN=HBS1L PE=1 SV=1	10	10
TRUE	Old / Young	Old	Young	2220	Q9Y490	2348.05	2375.29	0.0166393	0.0166393	0.542219	TLN1_HUMAN	Talin-1	TLN1	1.16003	1.0116	0.955632	2173.13	0.0408784	Q9Y490	Q9Y490	Homo sapiens	0.417	269767	platelet degranulation,movement of cell or subcellular component,muscle contraction,cytoskeletal anchoring at plasma membrane,cell-cell junction assembly,cell-substrate junction assembly,viral process,cortical actin cytoskeleton organization,IRE1-mediated unfolded protein response,platelet aggregation	integrin binding,structural constituent of cytoskeleton,protein binding,vinculin binding,LIM domain binding,cadherin binding,actin filament binding	ruffle,extracellular region,cytosol,cytoskeleton,cell-cell junction,focal adhesion,cell surface,ruffle membrane,extracellular exosome	sp	9606	1	3	Human_Canonical_pSP_2023_0630	>sp|Q9Y490|TLN1_HUMAN Talin-1 OS=Homo sapiens OX=9606 GN=TLN1 PE=1 SV=3	83	111
TRUE	Old / Young	Old	Young	360	Q9Y4E8	499.906	414.368	-0.270746	0.270746	0.00537017	UBP15_HUMAN	Ubiquitin carboxyl-terminal hydrolase 15	USP15	-17.1109	0.828891	0.00159985	316.543	0.063525	Q9Y4E8	Q9Y4E8	Homo sapiens	0.137	112419	ubiquitin-dependent protein catabolic process,transforming growth factor beta receptor signaling pathway,protein deubiquitination,BMP signaling pathway,monoubiquitinated protein deubiquitination,histone H2B conserved C-terminal lysine deubiquitination,pathway-restricted SMAD protein phosphorylation	cysteine-type endopeptidase activity,thiol-dependent ubiquitin-specific protease activity,transforming growth factor beta receptor binding,protein binding,thiol-dependent ubiquitinyl hydrolase activity,identical protein binding,SMAD binding,ubiquitinated histone binding	nucleus,cytoplasm,cytosol	sp	9606	1	3	Human_Canonical_pSP_2023_0630	>sp|Q9Y4E8|UBP15_HUMAN Ubiquitin carboxyl-terminal hydrolase 15 OS=Homo sapiens OX=9606 GN=USP15 PE=1 SV=3	17	18
TRUE	Old / Young	Old	Young	1180	Q9Y4G6	689.374	906.024	0.394262	0.394262	2.34776e-10	TLN2_HUMAN	Talin-2	TLN2	31.427	1.31427	1.14786e-11	1176.43	0.0323726	Q9Y4G6	Q9Y4G6	Homo sapiens	0.288	271613	cytoskeletal anchoring at plasma membrane,cell-cell junction assembly,cell adhesion	actin binding,structural molecule activity,structural constituent of cytoskeleton,protein binding,actin filament binding	ruffle,cytoplasm,plasma membrane,cell-cell junction,focal adhesion,actin cytoskeleton,synapse	sp	9606	1	4	Human_Canonical_pSP_2023_0630	>sp|Q9Y4G6|TLN2_HUMAN Talin-2 OS=Homo sapiens OX=9606 GN=TLN2 PE=1 SV=4	53	59
TRUE	Old / Young	Old	Young	400	Q9Y4J8	1512.9	1653.76	0.12843	0.12843	0.172658	DTNA_HUMAN	Dystrobrevin alpha	DTNA	9.31033	1.0931	0.136217	361.269	0.0571355	Q9Y4J8	Q9Y4J8	Homo sapiens	0.314	83901	striated muscle contraction,signal transduction,chemical synaptic transmission,neuromuscular synaptic transmission	protein binding,zinc ion binding,PDZ domain binding	cytoplasm,cell junction,axon,extrinsic component of cytoplasmic side of plasma membrane,sarcolemma,protein complex,synapse	sp	9606	1	2	Human_Canonical_pSP_2023_0630	>sp|Q9Y4J8|DTNA_HUMAN Dystrobrevin alpha OS=Homo sapiens OX=9606 GN=DTNA PE=1 SV=2	18	20
TRUE	Old / Young	Old	Young	100	Q9Y4L1	101.028	88.0176	-0.198897	0.198897	0.129957	HYOU1_HUMAN	Hypoxia up-regulated protein 1	HYOU1	-12.8784	0.871216	0.0910315	84.3556	0.11908	Q9Y4L1	Q9Y4L1	Homo sapiens	0.046	111335	response to ischemia,ER to Golgi vesicle-mediated transport,receptor-mediated endocytosis,response to endoplasmic reticulum stress,IRE1-mediated unfolded protein response,cellular response to hypoxia,negative regulation of hypoxia-induced intrinsic apoptotic signaling pathway,negative regulation of endoplasmic reticulum stress-induced neuron intrinsic apoptotic signaling pathway	ATP binding,chaperone binding	extracellular region,endoplasmic reticulum,endoplasmic reticulum lumen,smooth endoplasmic reticulum,focal adhesion,membrane,endoplasmic reticulum chaperone complex,extracellular exosome,endocytic vesicle lumen	sp	9606	1	1	Human_Canonical_pSP_2023_0630	>sp|Q9Y4L1|HYOU1_HUMAN Hypoxia up-regulated protein 1 OS=Homo sapiens OX=9606 GN=HYOU1 PE=1 SV=1	5	5
TRUE	Old / Young	Old	Young	460	Q9Y4W6	1687.46	1244.73	-0.439019	0.439019	1.67144e-08	AFG32_HUMAN	AFG3-like protein 2	AFG3L2	-26.2364	0.737636	1.19856e-09	428.131	0.0481654	Q9Y4W6	Q9Y4W6	Homo sapiens	0.284	88583.7	proteolysis,axonogenesis,neuromuscular junction development,mitochondrial fusion,nerve development,mitochondrial protein processing,calcium ion transmembrane import into mitochondrion,regulation of multicellular organism growth,cristae formation,myelination,muscle fiber development,mitochondrial calcium ion homeostasis,righting reflex	metalloendopeptidase activity,protein binding,ATP binding,metallopeptidase activity,zinc ion binding,unfolded protein binding	mitochondrion,m-AAA complex	sp	9606	1	2	Human_Canonical_pSP_2023_0630	>sp|Q9Y4W6|AFG32_HUMAN AFG3-like protein 2 OS=Homo sapiens OX=9606 GN=AFG3L2 PE=1 SV=2	21	23
TRUE	Old / Young	Old	Young	60	Q9Y4X5	152.306	147.738	-0.0439352	0.0439352	0.428223	ARI1_HUMAN	E3 ubiquitin-protein ligase ARIH1	ARIH1	-2.99945	0.970005	0.605766	56.7739	0.136624	Q9Y4X5	Q9Y4X5	Homo sapiens	0.045	64117.8	protein polyubiquitination,ubiquitin-dependent protein catabolic process,protein ubiquitination,positive regulation of proteasomal ubiquitin-dependent protein catabolic process,protein ubiquitination involved in ubiquitin-dependent protein catabolic process	ubiquitin-protein transferase activity,protein binding,zinc ion binding,ubiquitin-like protein transferase activity,ubiquitin conjugating enzyme binding,ubiquitin protein ligase binding,ubiquitin protein ligase activity	ubiquitin ligase complex,cytoplasm,cytosol,Cajal body,nuclear body,Lewy body,Cul2-RING ubiquitin ligase complex,SCF ubiquitin ligase complex,Cul3-RING ubiquitin ligase complex,Cul4A-RING E3 ubiquitin ligase complex	sp	9606	1	2	Human_Canonical_pSP_2023_0630	>sp|Q9Y4X5|ARI1_HUMAN E3 ubiquitin-protein ligase ARIH1 OS=Homo sapiens OX=9606 GN=ARIH1 PE=1 SV=2	3	3
TRUE	Old / Young	Old	Young	40	Q9Y4Z0	51.2487	63.3804	0.306521	0.306521	0.257578	LSM4_HUMAN	U6 snRNA-associated Sm-like protein LSm4	LSM4	23.6722	1.23672	0.252474	37.2965	0.211881	Q9Y4Z0	Q9Y4Z0	Homo sapiens	0.122	15349.7	spliceosomal complex assembly,spliceosomal snRNP assembly,mRNA splicing, via spliceosome,nuclear-transcribed mRNA catabolic process,RNA splicing,cytoplasmic mRNA processing body assembly,exonucleolytic nuclear-transcribed mRNA catabolic process involved in deadenylation-dependent decay	RNA binding,protein binding,U6 snRNA binding	cytoplasmic mRNA processing body,nucleoplasm,spliceosomal complex,U6 snRNP,cytosol,neuron projection,spliceosomal tri-snRNP complex	sp	9606	1	1	Human_Canonical_pSP_2023_0630	>sp|Q9Y4Z0|LSM4_HUMAN U6 snRNA-associated Sm-like protein LSm4 OS=Homo sapiens OX=9606 GN=LSM4 PE=1 SV=1	2	2
TRUE	Old / Young	Old	Young	100	Q9Y508	316.527	282.21	-0.165558	0.165558	0.22954	RN114_HUMAN	E3 ubiquitin-protein ligase RNF114	RNF114	-10.8416	0.891584	0.210263	90.9582	0.0980226	Q9Y508	Q9Y508	Homo sapiens	0.259	25694.3	protein polyubiquitination,multicellular organism development,spermatogenesis,cell differentiation,positive regulation of proteasomal ubiquitin-dependent protein catabolic process	ubiquitin-protein transferase activity,zinc ion binding,ubiquitin conjugating enzyme binding,ubiquitin protein ligase activity	intracellular,nucleus,cytosol,plasma membrane	sp	9606	1	1	Human_Canonical_pSP_2023_0630	>sp|Q9Y508|RN114_HUMAN E3 ubiquitin-protein ligase RNF114 OS=Homo sapiens OX=9606 GN=RNF114 PE=1 SV=1	4	5
TRUE	Old / Young	Old	Young	440	Q9Y512	2566.35	1870.75	-0.456106	0.456106	1.09873e-09	SAM50_HUMAN	Sorting and assembly machinery component 50 homolog	SAMM50	-27.1049	0.728951	6.30303e-11	407.363	0.0482936	Q9Y512	Q9Y512	Homo sapiens	0.48	51976.2	mitochondrial respiratory chain complex assembly,cristae formation,protein import into mitochondrial outer membrane	protein binding	mitochondrial sorting and assembly machinery complex,mitochondrion,mitochondrial outer membrane,mitochondrial inner membrane,integral component of membrane,extracellular exosome	sp	9606	1	3	Human_Canonical_pSP_2023_0630	>sp|Q9Y512|SAM50_HUMAN Sorting and assembly machinery component 50 homolog OS=Homo sapiens OX=9606 GN=SAMM50 PE=1 SV=3	19	22
TRUE	Old / Young	Old	Young	140	Q9Y570	332.758	355.158	0.0939888	0.0939888	0.274125	PPME1_HUMAN	Protein phosphatase methylesterase 1	PPME1	6.73171	1.06732	0.282881	137.949	0.0868574	Q9Y570	Q9Y570	Homo sapiens	0.163	42315.4	protein demethylation,negative regulation of catalytic activity	protein phosphatase inhibitor activity,protein phosphatase regulator activity,protein kinase binding,protein phosphatase binding,cadherin binding,protein phosphatase 2A binding,protein C-terminal methylesterase activity		sp	9606	1	3	Human_Canonical_pSP_2023_0630	>sp|Q9Y570|PPME1_HUMAN Protein phosphatase methylesterase 1 OS=Homo sapiens OX=9606 GN=PPME1 PE=1 SV=3	7	7
TRUE	Old / Young	Old	Young	19	Q9Y574	4.17954	3.38652	-0.30354	0.30354	0.39034	ASB4_HUMAN	Ankyrin repeat and SOCS box protein 4	ASB4	-18.9738	0.810262	0.512615	14.5213	0.31059	Q9Y574	Q9Y574	Homo sapiens	0.028	48194.8	intracellular signal transduction,protein autoubiquitination,positive regulation of vasculogenesis	ubiquitin-protein transferase activity,ubiquitin protein ligase binding,ubiquitin protein ligase activity	nucleus,cytoplasm,Cul2-RING ubiquitin ligase complex,Cul5-RING ubiquitin ligase complex	sp	9606	1	1	Human_Canonical_pSP_2023_0630	>sp|Q9Y574|ASB4_HUMAN Ankyrin repeat and SOCS box protein 4 OS=Homo sapiens OX=9606 GN=ASB4 PE=1 SV=1	1	1
TRUE	Old / Young	Old	Young	20	Q9Y5E3	34.0003	26.2368	-0.373955	0.373955	0.266561	PCDB6_HUMAN	Protocadherin beta-6	PCDHB6	-22.8336	0.771664	0.266126	15.5248	0.223449	Q9Y5E3	Q9Y5E3	Homo sapiens	0.016	87321.7	cell adhesion,homophilic cell adhesion via plasma membrane adhesion molecules,chemical synaptic transmission,nervous system development,synapse assembly,cell-cell recognition,calcium-dependent cell-cell adhesion via plasma membrane cell adhesion molecules	calcium ion binding,identical protein binding	integral component of plasma membrane,integral component of membrane	sp	9606	2	2	Human_Canonical_pSP_2023_0630	>sp|Q9Y5E3|PCDB6_HUMAN Protocadherin beta-6 OS=Homo sapiens OX=9606 GN=PCDHB6 PE=2 SV=2	1	1
TRUE	Old / Young	Old	Young	60	Q9Y5J7	213.613	196.321	-0.121783	0.121783	0.411323	TIM9_HUMAN	Mitochondrial import inner membrane translocase subunit Tim9	TIMM9	-8.09489	0.919051	0.562319	57.5719	0.108667	Q9Y5J7	Q9Y5J7	Homo sapiens	0.416	10377.9	protein targeting to mitochondrion,sensory perception of sound,protein import into mitochondrial inner membrane,chaperone-mediated protein transport	transporter activity,protein binding,zinc ion binding,protein homodimerization activity,chaperone binding	mitochondrion,mitochondrial inner membrane,mitochondrial intermembrane space,mitochondrial intermembrane space protein transporter complex	sp	9606	1	1	Human_Canonical_pSP_2023_0630	>sp|Q9Y5J7|TIM9_HUMAN Mitochondrial import inner membrane translocase subunit Tim9 OS=Homo sapiens OX=9606 GN=TIMM9 PE=1 SV=1	3	3
TRUE	Old / Young	Old	Young	160	Q9Y5K5	434.897	415.176	-0.0669522	0.0669522	0.28052	UCHL5_HUMAN	Ubiquitin carboxyl-terminal hydrolase isozyme L5	UCHL5	-4.53474	0.954653	0.295435	156.411	0.0744308	Q9Y5K5	Q9Y5K5	Homo sapiens	0.234	37606.9	DNA repair,DNA recombination,transcription, DNA-templated,regulation of transcription, DNA-templated,ubiquitin-dependent protein catabolic process,negative regulation of endopeptidase activity,protein deubiquitination,lateral ventricle development,midbrain development,forebrain morphogenesis,regulation of proteasomal protein catabolic process	RNA binding,thiol-dependent ubiquitin-specific protease activity,endopeptidase inhibitor activity,protein binding,proteasome binding	nucleus,nucleoplasm,mitochondrion,cytosol,Ino80 complex,cytosolic proteasome complex	sp	9606	1	3	Human_Canonical_pSP_2023_0630	>sp|Q9Y5K5|UCHL5_HUMAN Ubiquitin carboxyl-terminal hydrolase isozyme L5 OS=Homo sapiens OX=9606 GN=UCHL5 PE=1 SV=3	8	8
TRUE	Old / Young	Old	Young	120	Q9Y5L4	528.05	364.403	-0.535138	0.535138	0.00153877	TIM13_HUMAN	Mitochondrial import inner membrane translocase subunit Tim13	TIMM13	-30.9907	0.690093	0.000358111	95.4861	0.0953509	Q9Y5L4	Q9Y5L4	Homo sapiens	0.779	10500	protein targeting to mitochondrion,sensory perception of sound,protein import into mitochondrial inner membrane,chaperone-mediated protein transport	zinc ion binding,protein transporter activity	fibrillar center,mitochondrion,mitochondrial inner membrane,mitochondrial intermembrane space protein transporter complex	sp	9606	1	1	Human_Canonical_pSP_2023_0630	>sp|Q9Y5L4|TIM13_HUMAN Mitochondrial import inner membrane translocase subunit Tim13 OS=Homo sapiens OX=9606 GN=TIMM13 PE=1 SV=1	6	6
TRUE	Old / Young	Old	Young	160	Q9Y5M8	412.57	385.298	-0.098667	0.098667	0.139181	SRPRB_HUMAN	Signal recognition particle receptor subunit beta	SRPRB	-6.61045	0.933895	0.100691	149.163	0.0556414	Q9Y5M8	Q9Y5M8	Homo sapiens	0.373	29702.2	SRP-dependent cotranslational protein targeting to membrane,small GTPase mediated signal transduction,IRE1-mediated unfolded protein response	signal recognition particle binding,GTP binding	cytoplasm,signal recognition particle receptor complex,endoplasmic reticulum membrane,cytoplasmic microtubule,membrane,integral component of membrane	sp	9606	1	3	Human_Canonical_pSP_2023_0630	>sp|Q9Y5M8|SRPRB_HUMAN Signal recognition particle receptor subunit beta OS=Homo sapiens OX=9606 GN=SRPRB PE=1 SV=3	8	8
TRUE	Old / Young	Old	Young	100	Q9Y5P6	292.072	302.039	0.0484096	0.0484096	0.467629	GMPPB_HUMAN	Mannose-1-phosphate guanyltransferase beta	GMPPB	3.41243	1.03412	0.72004	97.5361	0.0952051	Q9Y5P6	Q9Y5P6	Homo sapiens	0.142	39834.4	GDP-mannose biosynthetic process	mannose-1-phosphate guanylyltransferase activity,protein binding,GTP binding	cytoplasm,mitochondrion,extracellular exosome	sp	9606	1	2	Human_Canonical_pSP_2023_0630	>sp|Q9Y5P6|GMPPB_HUMAN Mannose-1-phosphate guanyltransferase beta OS=Homo sapiens OX=9606 GN=GMPPB PE=1 SV=2	5	5
TRUE	Old / Young	Old	Young	80	Q9Y5S9	138.669	190.671	0.459439	0.459439	0.195042	RBM8A_HUMAN	RNA-binding protein 8A	RBM8A	37.5007	1.37501	0.165798	76.799	0.135704	Q9Y5S9	Q9Y5S9	Homo sapiens	0.218	19889	nuclear-transcribed mRNA catabolic process, nonsense-mediated decay,regulation of alternative mRNA splicing, via spliceosome,mRNA splicing, via spliceosome,termination of RNA polymerase II transcription,RNA export from nucleus,mRNA export from nucleus,regulation of translation,mRNA 3'-end processing	nucleotide binding,RNA binding,mRNA binding,protein binding	nucleus,nucleoplasm,cytoplasm,cytosol,nuclear speck,dendrite,exon-exon junction complex,neuronal cell body,catalytic step 2 spliceosome	sp	9606	1	1	Human_Canonical_pSP_2023_0630	>sp|Q9Y5S9|RBM8A_HUMAN RNA-binding protein 8A OS=Homo sapiens OX=9606 GN=RBM8A PE=1 SV=1	3	4
TRUE	Old / Young	Old	Young	40	Q9Y5X1	468.519	577.765	0.302376	0.302376	0.533298	SNX9_HUMAN	Sorting nexin-9	SNX9	23.3173	1.23317	0.925102	34.2228	0.247289	Q9Y5X1	Q9Y5X1	Homo sapiens	0.024	66591.6	mitotic cytokinesis,intracellular protein transport,endocytosis,receptor-mediated endocytosis,mitotic nuclear division,endosomal transport,positive regulation of protein oligomerization,cleavage furrow formation,positive regulation of GTPase activity,positive regulation of protein kinase activity,positive regulation of membrane protein ectodomain proteolysis,lipid tube assembly,membrane organization,membrane tubulation	protein binding,1-phosphatidylinositol binding,ubiquitin protein ligase binding,phosphatidylinositol binding,protein homodimerization activity,cadherin binding,Arp2/3 complex binding	ruffle,cytoplasm,trans-Golgi network,cytosol,plasma membrane,cytoplasmic vesicle membrane,extrinsic component of cytoplasmic side of plasma membrane,cytoplasmic vesicle,extracellular exosome,clathrin-coated vesicle	sp	9606	1	1	Human_Canonical_pSP_2023_0630	>sp|Q9Y5X1|SNX9_HUMAN Sorting nexin-9 OS=Homo sapiens OX=9606 GN=SNX9 PE=1 SV=1	2	2
TRUE	Old / Young	Old	Young	80	Q9Y5X3	138.923	122.109	-0.186114	0.186114	0.525752	SNX5_HUMAN	Sorting nexin-5	SNX5	-12.103	0.87897	0.89419	76.9409	0.108387	Q9Y5X3	Q9Y5X3	Homo sapiens	0.087	46816.5	intracellular protein transport,pinocytosis,vesicle organization,regulation of macroautophagy,retrograde transport, endosome to Golgi	protein binding,dynactin binding,phosphatidylinositol binding,cadherin binding,protein heterodimerization activity	ruffle,phagocytic cup,cytosol,cytoplasmic vesicle membrane,retromer complex,retromer, tubulation complex,extrinsic component of cytoplasmic side of plasma membrane,extrinsic component of endosome membrane,macropinocytic cup,tubular endosome,early endosome membrane	sp	9606	1	1	Human_Canonical_pSP_2023_0630	>sp|Q9Y5X3|SNX5_HUMAN Sorting nexin-5 OS=Homo sapiens OX=9606 GN=SNX5 PE=1 SV=1	4	4
TRUE	Old / Young	Old	Young	40	Q9Y5Y2	79.5034	67.1684	-0.243233	0.243233	0.392348	NUBP2_HUMAN	Cytosolic Fe-S cluster assembly factor NUBP2	NUBP2	-15.515	0.84485	0.516651	37.9841	0.131243	Q9Y5Y2	Q9Y5Y2	Homo sapiens	0.085	28825.3	iron-sulfur cluster assembly,cell projection organization	nucleotide binding,protein binding,ATP binding,metal ion binding,4 iron, 4 sulfur cluster binding	nucleus,centriole,cilium,spindle pole centrosome	sp	9606	1	1	Human_Canonical_pSP_2023_0630	>sp|Q9Y5Y2|NUBP2_HUMAN Cytosolic Fe-S cluster assembly factor NUBP2 OS=Homo sapiens OX=9606 GN=NUBP2 PE=1 SV=1	2	2
TRUE	Old / Young	Old	Young	140	Q9Y5Z4	1272.89	1340.1	0.0742307	0.0742307	0.405285	HEBP2_HUMAN	Heme-binding protein 2	HEBP2	5.27995	1.0528	0.543848	136.463	0.070289	Q9Y5Z4	Q9Y5Z4	Homo sapiens	0.512	22875.4	negative regulation of mitochondrial membrane potential,positive regulation of necrotic cell death,positive regulation of mitochondrial membrane permeability,neutrophil degranulation,regulation of response to reactive oxygen species	protein binding	extracellular region,cytoplasm,mitochondrion,azurophil granule lumen,extracellular exosome	sp	9606	1	1	Human_Canonical_pSP_2023_0630	>sp|Q9Y5Z4|HEBP2_HUMAN Heme-binding protein 2 OS=Homo sapiens OX=9606 GN=HEBP2 PE=1 SV=1	7	7
TRUE	Old / Young	Old	Young	720	Q9Y613	2585.08	2915.99	0.173779	0.173779	0.0290282	FHOD1_HUMAN	FH1/FH2 domain-containing protein 1	FHOD1	12.801	1.12801	0.0126407	705.264	0.0352965	Q9Y613	Q9Y613	Homo sapiens	0.302	126551	nuclear migration,positive regulation of transcription from RNA polymerase II promoter,positive regulation of stress fiber assembly,establishment of centrosome localization	actin binding,protein binding,identical protein binding	nucleus,cytoplasm,cytosol,intercalated disc,membrane,bleb,stress fiber	sp	9606	1	3	Human_Canonical_pSP_2023_0630	>sp|Q9Y613|FHOD1_HUMAN FH1/FH2 domain-containing protein 1 OS=Homo sapiens OX=9606 GN=FHOD1 PE=1 SV=3	30	36
TRUE	Old / Young	Old	Young	280	Q9Y623	19177.7	16619.8	-0.206521	0.206521	0.12101	MYH4_HUMAN	Myosin-4	MYH4	-13.3375	0.866625	0.0826771	269.937	0.091818	Q9Y623	Q9Y623	Homo sapiens	0.067	223071	muscle contraction,response to activity,actin filament-based movement,muscle filament sliding,ATP metabolic process	microfilament motor activity,double-stranded RNA binding,actin binding,calmodulin binding,ATP binding,ATPase activity	muscle myosin complex,myofibril,sarcomere,myosin filament	sp	9606	2	2	Human_Canonical_pSP_2023_0630	>sp|Q9Y623|MYH4_HUMAN Myosin-4 OS=Homo sapiens OX=9606 GN=MYH4 PE=2 SV=2	10	14
TRUE	Old / Young	Old	Young	60	Q9Y624	104.842	89.8329	-0.222895	0.222895	0.403238	JAM1_HUMAN	Junctional adhesion molecule A	F11R	-14.3156	0.856844	0.538963	42.4482	0.217541	Q9Y624	Q9Y624	Homo sapiens	0.114	32583.1	regulation of cytokine production,inflammatory response,cell adhesion,transforming growth factor beta receptor signaling pathway,response to radiation,extracellular matrix organization,actomyosin structure organization,negative regulation of GTPase activity,positive regulation of GTPase activity,positive regulation of blood pressure,viral entry into host cell,intestinal absorption,leukocyte migration,bicellular tight junction assembly,establishment of protein localization to plasma membrane,establishment of endothelial intestinal barrier,regulation of membrane permeability,regulation of actin cytoskeleton reorganization	virus receptor activity,protein binding,PDZ domain binding,cadherin binding	plasma membrane,cell-cell junction,bicellular tight junction,integral component of membrane,cell junction,cytoplasmic vesicle,slit diaphragm,extracellular exosome	sp	9606	1	1	Human_Canonical_pSP_2023_0630	>sp|Q9Y624|JAM1_HUMAN Junctional adhesion molecule A OS=Homo sapiens OX=9606 GN=F11R PE=1 SV=1	3	3
TRUE	Old / Young	Old	Young	60	Q9Y676	95.0775	95.1791	0.00154004	0.00154004	0.506305	RT18B_HUMAN	Small ribosomal subunit protein mS40	MRPS18B	0.106805	1.00107	0.83438	56.9647	0.148321	Q9Y676	Q9Y676	Homo sapiens	0.143	29395.6	translation,mitochondrial translation,mitochondrial translational elongation,mitochondrial translational termination	structural constituent of ribosome	nucleoplasm,mitochondrion,mitochondrial inner membrane,mitochondrial small ribosomal subunit,cell junction	sp	9606	1	1	Human_Canonical_pSP_2023_0630	>sp|Q9Y676|RT18B_HUMAN Small ribosomal subunit protein mS40 OS=Homo sapiens OX=9606 GN=MRPS18B PE=1 SV=1	3	3
TRUE	Old / Young	Old	Young	80	Q9Y678	77.5651	66.8276	-0.214963	0.214963	0.482949	COPG1_HUMAN	Coatomer subunit gamma-1	COPG1	-13.8432	0.861568	0.765036	69.0525	0.158922	Q9Y678	Q9Y678	Homo sapiens	0.033	97718.2	intracellular protein transport,ER to Golgi vesicle-mediated transport,retrograde vesicle-mediated transport, Golgi to ER,establishment of Golgi localization,organelle transport along microtubule	structural molecule activity,protein binding	Golgi membrane,endoplasmic reticulum membrane,Golgi apparatus,cytosol,COPI vesicle coat,transport vesicle	sp	9606	1	1	Human_Canonical_pSP_2023_0630	>sp|Q9Y678|COPG1_HUMAN Coatomer subunit gamma-1 OS=Homo sapiens OX=9606 GN=COPG1 PE=1 SV=1	4	4
TRUE	Old / Young	Old	Young	60	Q9Y696	111.798	94.2797	-0.24588	0.24588	0.548193	CLIC4_HUMAN	Chloride intracellular channel protein 4	CLIC4	-15.6699	0.843301	0.975598	54.6417	0.128265	Q9Y696	Q9Y696	Homo sapiens	0.182	28772.1	angiogenesis,endothelial cell morphogenesis,chloride transport,vacuolar acidification,fertilization,cell differentiation,keratinocyte differentiation,negative regulation of cell migration,regulation of ion transmembrane transport,establishment or maintenance of apical/basal cell polarity,multicellular organism growth,branching morphogenesis of an epithelial tube,regulation of cytoskeleton organization,retina vasculature morphogenesis in camera-type eye,cellular response to calcium ion,chloride transmembrane transport	voltage-gated ion channel activity,chloride channel activity,protein binding	intracellular,cytoplasm,mitochondrion,centrosome,cytosol,plasma membrane,microvillus,cell-cell junction,cell surface,actin cytoskeleton,nuclear matrix,midbody,cytoplasmic vesicle membrane,chloride channel complex,apical part of cell,perinuclear region of cytoplasm,extracellular exosome,microtubule cytoskeleton	sp	9606	1	4	Human_Canonical_pSP_2023_0630	>sp|Q9Y696|CLIC4_HUMAN Chloride intracellular channel protein 4 OS=Homo sapiens OX=9606 GN=CLIC4 PE=1 SV=4	3	3
TRUE	Old / Young	Old	Young	160	Q9Y6B6	2487.98	2317.96	-0.102118	0.102118	0.475652	SAR1B_HUMAN	GTP-binding protein SAR1b	SAR1B	-6.83356	0.931664	0.741368	128.412	0.0795714	Q9Y6B6	Q9Y6B6	Homo sapiens	0.455	22409.9	antigen processing and presentation of peptide antigen via MHC class I,intracellular protein transport,ER to Golgi vesicle-mediated transport,antigen processing and presentation of exogenous peptide antigen via MHC class II,COPII vesicle coating	GTPase activity,GTP binding,metal ion binding	endoplasmic reticulum membrane,cytosol,ER to Golgi transport vesicle membrane,Golgi cisterna membrane	sp	9606	1	1	Human_Canonical_pSP_2023_0630	>sp|Q9Y6B6|SAR1B_HUMAN GTP-binding protein SAR1b OS=Homo sapiens OX=9606 GN=SAR1B PE=1 SV=1	7	8
TRUE	Old / Young	Old	Young	120	Q9Y6C2	117.681	141.629	0.267236	0.267236	0.0661113	EMIL1_HUMAN	EMILIN-1	EMILIN1	20.35	1.2035	0.0357708	117.975	0.0876958	Q9Y6C2	Q9Y6C2	Homo sapiens	0.058	106695	cell adhesion	protein binding,extracellular matrix constituent conferring elasticity,identical protein binding	extracellular region,proteinaceous extracellular matrix,collagen trimer,extracellular space,extracellular matrix,extracellular exosome	sp	9606	1	3	Human_Canonical_pSP_2023_0630	>sp|Q9Y6C2|EMIL1_HUMAN EMILIN-1 OS=Homo sapiens OX=9606 GN=EMILIN1 PE=1 SV=3	6	6
TRUE	Old / Young	Old	Young	200	Q9Y6C9	1268.49	1005.36	-0.335394	0.335394	0.00147238	MTCH2_HUMAN	Mitochondrial carrier homolog 2	MTCH2	-20.7432	0.792568	0.000338819	189.554	0.0777097	Q9Y6C9	Q9Y6C9	Homo sapiens	0.396	33330.9	lactate metabolic process,negative regulation of mitochondrial membrane potential,hematopoietic stem cell migration,mitochondrial ATP synthesis coupled electron transport,positive regulation of apoptotic process,positive regulation of cysteine-type endopeptidase activity involved in apoptotic process,negative regulation of glycolytic process,hematopoietic stem cell homeostasis,protein localization to mitochondrion,cellular response to radiation,establishment of protein localization to mitochondrial membrane involved in mitochondrial fission,hepatocyte apoptotic process,regulation of mitochondrial membrane permeability involved in apoptotic process,positive regulation of intrinsic apoptotic signaling pathway in response to DNA damage		nucleus,mitochondrion,mitochondrial outer membrane,mitochondrial inner membrane,membrane,integral component of membrane,extracellular exosome	sp	9606	1	1	Human_Canonical_pSP_2023_0630	>sp|Q9Y6C9|MTCH2_HUMAN Mitochondrial carrier homolog 2 OS=Homo sapiens OX=9606 GN=MTCH2 PE=1 SV=1	9	10
TRUE	Old / Young	Old	Young	220	Q9Y6E2	1544.9	1487.74	-0.0543895	0.0543895	0.436314	5MP1_HUMAN	eIF5-mimic protein 1	BZW2	-3.69981	0.963002	0.630294	200.651	0.12294	Q9Y6E2	Q9Y6E2	Homo sapiens	0.172	48162.4	nervous system development,cell differentiation	cadherin binding	cytoplasm,membrane	sp	9606	1	1	Human_Canonical_pSP_2023_0630	>sp|Q9Y6E2|5MP1_HUMAN eIF5-mimic protein 1 OS=Homo sapiens OX=9606 GN=BZW2 PE=1 SV=1	11	11
TRUE	Old / Young	Old	Young	180	Q9Y6G9	300.834	264.313	-0.186721	0.186721	0.0575475	DC1L1_HUMAN	Cytoplasmic dynein 1 light intermediate chain 1	DYNC1LI1	-12.14	0.8786	0.0303923	172.172	0.0789898	Q9Y6G9	Q9Y6G9	Homo sapiens	0.252	56579.1	microtubule cytoskeleton organization,ER to Golgi vesicle-mediated transport,microtubule-based movement,mitotic nuclear division,viral process,antigen processing and presentation of exogenous peptide antigen via MHC class II,neutrophil degranulation,cell division,positive regulation of mitotic cell cycle spindle assembly checkpoint	RNA binding,microtubule motor activity,protein binding,ATP binding,GDP binding,dynein heavy chain binding,GTP binding	kinetochore,condensed chromosome kinetochore,spindle pole,centrosome,cytosol,cytoplasmic dynein complex,microtubule,plasma membrane,membrane,secretory granule membrane,ficolin-1-rich granule membrane	sp	9606	1	3	Human_Canonical_pSP_2023_0630	>sp|Q9Y6G9|DC1L1_HUMAN Cytoplasmic dynein 1 light intermediate chain 1 OS=Homo sapiens OX=9606 GN=DYNC1LI1 PE=1 SV=3	9	9
TRUE	Old / Young	Old	Young	80	Q9Y6H1	977.513	1017.26	0.0574973	0.0574973	0.391428	CHCH2_HUMAN	Coiled-coil-helix-coiled-coil-helix domain-containing protein 2	CHCHD2	4.06589	1.04066	0.51493	76.9122	0.0598266	Q9Y6H1	Q9Y6H1	Homo sapiens	0.311	15512.6	transcription, DNA-templated,mitochondrion organization,positive regulation of transcription from RNA polymerase II promoter,regulation of cellular response to hypoxia	protein binding,transcription factor binding,sequence-specific DNA binding	nucleus,mitochondrion,mitochondrial intermembrane space	sp	9606	1	1	Human_Canonical_pSP_2023_0630	>sp|Q9Y6H1|CHCH2_HUMAN Coiled-coil-helix-coiled-coil-helix domain-containing protein 2 OS=Homo sapiens OX=9606 GN=CHCHD2 PE=1 SV=1	3	4
TRUE	Old / Young	Old	Young	60	Q9Y6I9	112.757	99.4939	-0.180539	0.180539	0.201962	TX264_HUMAN	Testis-expressed protein 264	TEX264	-11.7627	0.882373	0.174411	50.5774	0.0911564	Q9Y6I9	Q9Y6I9	Homo sapiens	0.112	34188.6	platelet degranulation	protein binding	extracellular region,platelet alpha granule lumen,extracellular exosome	sp	9606	1	1	Human_Canonical_pSP_2023_0630	>sp|Q9Y6I9|TX264_HUMAN Testis-expressed protein 264 OS=Homo sapiens OX=9606 GN=TEX264 PE=1 SV=1	3	3
TRUE	Old / Young	Old	Young	20	Q9Y6K0	49.7484	38.5442	-0.368137	0.368137	0.232762	CEPT1_HUMAN	Choline/ethanolaminephosphotransferase 1	CEPT1	-22.5218	0.774782	0.216526	16.1999	0.197356	Q9Y6K0	Q9Y6K0	Homo sapiens	0.026	46553.6	lipid metabolic process,phosphatidylethanolamine biosynthetic process,phosphatidylcholine biosynthetic process,CDP-choline pathway	diacylglycerol cholinephosphotransferase activity,ethanolaminephosphotransferase activity,metal ion binding	endoplasmic reticulum membrane,integral component of membrane,nuclear membrane	sp	9606	1	1	Human_Canonical_pSP_2023_0630	>sp|Q9Y6K0|CEPT1_HUMAN Choline/ethanolaminephosphotransferase 1 OS=Homo sapiens OX=9606 GN=CEPT1 PE=1 SV=1	1	1
TRUE	Old / Young	Old	Young	240	Q9Y6M9	4347.23	2932.64	-0.567896	0.567896	2.84972e-08	NDUB9_HUMAN	NADH dehydrogenase [ubiquinone] 1 beta subcomplex subunit 9	NDUFB9	-32.54	0.6746	2.09921e-09	194.069	0.071308	Q9Y6M9	Q9Y6M9	Homo sapiens	0.648	21830.9	mitochondrial electron transport, NADH to ubiquinone,sensory perception of sound,mitochondrial respiratory chain complex I assembly	protein binding,NADH dehydrogenase (ubiquinone) activity	mitochondrion,mitochondrial inner membrane,mitochondrial respiratory chain complex I,extracellular exosome	sp	9606	1	3	Human_Canonical_pSP_2023_0630	>sp|Q9Y6M9|NDUB9_HUMAN NADH dehydrogenase [ubiquinone] 1 beta subcomplex subunit 9 OS=Homo sapiens OX=9606 GN=NDUFB9 PE=1 SV=3	9	12
TRUE	Old / Young	Old	Young	20	Q9Y6N1	27.8793	20.5063	-0.443127	0.443127	0.267196	COX11_HUMAN	Cytochrome c oxidase assembly protein COX11, mitochondrial	COX11	-26.4462	0.735538	0.268184	13.4031	0.263814	Q9Y6N1	Q9Y6N1	Homo sapiens	0.036	31430	respiratory gaseous exchange,respiratory chain complex IV assembly,negative regulation of glucokinase activity,hydrogen ion transmembrane transport	cytochrome-c oxidase activity,copper ion binding,electron carrier activity	mitochondrion,mitochondrial inner membrane,integral component of membrane	sp	9606	1	3	Human_Canonical_pSP_2023_0630	>sp|Q9Y6N1|COX11_HUMAN Cytochrome c oxidase assembly protein COX11, mitochondrial OS=Homo sapiens OX=9606 GN=COX11 PE=1 SV=3	1	1
TRUE	Old / Young	Old	Young	140	Q9Y6N5	214.975	220.154	0.0343399	0.0343399	0.286166	SQOR_HUMAN	Sulfide:quinone oxidoreductase, mitochondrial	SQOR	2.40882	1.02409	0.305008	137.108	0.0713445	Q9Y6N5	Q9Y6N5	Homo sapiens	0.193	49960.7	sulfide oxidation, using sulfide:quinone oxidoreductase,hydrogen sulfide metabolic process	quinone binding,sulfide:quinone oxidoreductase activity	mitochondrial inner membrane	sp	9606	1	1	Human_Canonical_pSP_2023_0630	>sp|Q9Y6N5|SQOR_HUMAN Sulfide:quinone oxidoreductase, mitochondrial OS=Homo sapiens OX=9606 GN=SQOR PE=1 SV=1	7	7
TRUE	Old / Young	Old	Young	160	Q9Y6P5	260.406	303.96	0.223118	0.223118	0.427516	SESN1_HUMAN	Sestrin-1	SESN1	16.7253	1.16725	0.604011	154.462	0.103834	Q9Y6P5	Q9Y6P5	Homo sapiens	0.181	56557.2	oxidation-reduction process,cellular response to amino acid stimulus,reactive oxygen species metabolic process,cellular oxidant detoxification,regulation of response to reactive oxygen species,negative regulation of TORC1 signaling	protein binding,peroxiredoxin activity,leucine binding	fibrillar center,nucleus,cytoplasm,cytosol,GATOR2 complex	sp	9606	1	2	Human_Canonical_pSP_2023_0630	>sp|Q9Y6P5|SESN1_HUMAN Sestrin-1 OS=Homo sapiens OX=9606 GN=SESN1 PE=1 SV=2	8	8
TRUE	Old / Young	Old	Young	20	Q9Y6W3	48.7764	40.2806	-0.276099	0.276099	0.351347	CAN7_HUMAN	Calpain-7	CAPN7	-17.4179	0.825821	0.431574	15.6581	0.23633	Q9Y6W3	Q9Y6W3	Homo sapiens	0.014	92652.4	positive regulation of epithelial cell migration,self proteolysis	endopeptidase activity,calcium-dependent cysteine-type endopeptidase activity,protein binding,MIT domain binding	nucleoplasm,cytoplasm,cytosol,nuclear body,extracellular exosome	sp	9606	1	1	Human_Canonical_pSP_2023_0630	>sp|Q9Y6W3|CAN7_HUMAN Calpain-7 OS=Homo sapiens OX=9606 GN=CAPN7 PE=1 SV=1	1	1
TRUE	Old / Young	Old	Young	38	O15145	15.9851	11.9595	-0.41857	0.41857	0.187454	ARPC3_HUMAN	Actin-related protein 2/3 complex subunit 3	ARPC3	-25.1834	0.748166	0.154215	23.7227	0.329014	O15145	O15145	Homo sapiens	0.112	20546.7	movement of cell or subcellular component,Arp2/3 complex-mediated actin nucleation,Fc-gamma receptor signaling pathway involved in phagocytosis,ephrin receptor signaling pathway,membrane organization,cellular response to nerve growth factor stimulus	structural constituent of cytoskeleton,protein binding,actin filament binding	cytosol,Arp2/3 protein complex,focal adhesion,actin cytoskeleton,membrane,lamellipodium,growth cone,filamentous actin,extracellular exosome	sp	9606	1	3	Human_Canonical_pSP_2023_0630	>sp|O15145|ARPC3_HUMAN Actin-related protein 2/3 complex subunit 3 OS=Homo sapiens OX=9606 GN=ARPC3 PE=1 SV=3	2	2
TRUE	Old / Young	Old	Young	34	O75752	18.0685	8.01004	-1.17359	1.17359	0.118882	B3GL1_HUMAN	UDP-GalNAc:beta-1,3-N-acetylgalactosaminyltransferase 1	B3GALNT1	-55.6684	0.443316	0.0808305	19.5098	0.40816	O75752	O75752	Homo sapiens	0.079	39511.9	protein glycosylation,glycosphingolipid metabolic process,oligosaccharide biosynthetic process	UDP-galactose:beta-N-acetylglucosamine beta-1,3-galactosyltransferase activity,galactosylgalactosylglucosylceramide beta-D-acetylgalactosaminyltransferase activity	Golgi membrane,integral component of membrane	sp	9606	1	1	Human_Canonical_pSP_2023_0630	>sp|O75752|B3GL1_HUMAN UDP-GalNAc:beta-1,3-N-acetylgalactosaminyltransferase 1 OS=Homo sapiens OX=9606 GN=B3GALNT1 PE=1 SV=1	1	2
TRUE	Old / Young	Old	Young	19	P01903	3.8739	7.24301	0.902804	0.902804	0.0810022	DRA_HUMAN	HLA class II histocompatibility antigen, DR alpha chain	HLA-DRA	86.9696	1.8697	0.0484746	16.9767	0.280625	P01903	P01903	Homo sapiens	0.067	28621	peptide antigen assembly with MHC class II protein complex,antigen processing and presentation of peptide or polysaccharide antigen via MHC class II,polysaccharide assembly with MHC class II protein complex,immune response,viral process,antigen processing and presentation of exogenous peptide antigen via MHC class II,T cell costimulation,T cell receptor signaling pathway,cognition,interferon-gamma-mediated signaling pathway	MHC class II protein complex binding,MHC class II receptor activity,peptide antigen binding	Golgi membrane,lysosome,lysosomal membrane,plasma membrane,integral component of plasma membrane,cell surface,ER to Golgi transport vesicle membrane,transport vesicle membrane,endocytic vesicle membrane,clathrin-coated endocytic vesicle membrane,late endosome membrane,trans-Golgi network membrane,MHC class II protein complex,extracellular exosome,integral component of lumenal side of endoplasmic reticulum membrane	sp	9606	1	2	Human_Canonical_pSP_2023_0630	>sp|P01903|DRA_HUMAN HLA class II histocompatibility antigen, DR alpha chain OS=Homo sapiens OX=9606 GN=HLA-DRA PE=1 SV=2	1	1
TRUE	Old / Young	Old	Young	14	P04839	6.63734	2.97801	-1.15625	1.15625	0.386058	CY24B_HUMAN	Cytochrome b-245 heavy chain	CYBB	-55.1324	0.448676	0.50409	3.04691	1.20384	P04839	P04839	Homo sapiens	0.018	65335.9	response to reactive oxygen species,antigen processing and presentation of exogenous peptide antigen via MHC class I, TAP-dependent,superoxide metabolic process,ion transport,inflammatory response,response to nutrient,regulation of ion transmembrane transport,response to drug,positive regulation of tumor necrosis factor biosynthetic process,superoxide anion generation,neutrophil degranulation,innate immune response,cell redox homeostasis,respiratory burst,positive regulation of angiogenesis,vascular endothelial growth factor receptor signaling pathway,hydrogen peroxide biosynthetic process,oxidation-reduction process,cellular response to cadmium ion,cellular response to ethanol,hypoxia-inducible factor-1alpha signaling pathway,response to aldosterone,cellular response to L-glutamine,response to angiotensin	voltage-gated ion channel activity,protein binding,superoxide-generating NADPH oxidase activity,heme binding,metal ion binding,protein heterodimerization activity,flavin adenine dinucleotide binding,electron carrier activity	nuclear envelope,mitochondrion,endoplasmic reticulum membrane,rough endoplasmic reticulum,Golgi apparatus,plasma membrane,integral component of plasma membrane,dendrite,phagocytic vesicle membrane,specific granule membrane,NADPH oxidase complex,neuronal cell body,perinuclear region of cytoplasm,tertiary granule membrane	sp	9606	1	2	Human_Canonical_pSP_2023_0630	>sp|P04839|CY24B_HUMAN Cytochrome b-245 heavy chain OS=Homo sapiens OX=9606 GN=CYBB PE=1 SV=2	1	1
TRUE	Old / Young	Old	Young	19	P06703	17.1049	25.8513	0.595826	0.595826	0.269413	S10A6_HUMAN	Protein S100-A6	S100A6	51.1337	1.51134	0.271872	16.9438	0.354749	P06703	P06703	Homo sapiens	0.189	10179.7	signal transduction,axonogenesis,ion transmembrane transport,positive regulation of fibroblast proliferation	calcium ion binding,protein binding,tropomyosin binding,zinc ion binding,ion transmembrane transporter activity,protein homodimerization activity,S100 protein binding,calcium-dependent protein binding	ruffle,nucleus,nuclear envelope,cytoplasm,cytosol,extrinsic component of cytoplasmic side of plasma membrane,perinuclear region of cytoplasm,extracellular exosome	sp	9606	1	1	Human_Canonical_pSP_2023_0630	>sp|P06703|S10A6_HUMAN Protein S100-A6 OS=Homo sapiens OX=9606 GN=S100A6 PE=1 SV=1	1	1
TRUE	Old / Young	Old	Young	19	P09619	13.3884	12.7226	-0.0735884	0.0735884	0.521306	PGFRB_HUMAN	Platelet-derived growth factor receptor beta	PDGFRB	-4.97286	0.950271	0.879401	16.9737	0.331522	P09619	P09619	Homo sapiens	0	123968	MAPK cascade,glycosaminoglycan biosynthetic process,signal transduction,G-protein coupled receptor signaling pathway,aging,positive regulation of cell proliferation,male gonad development,response to toxic substance,positive regulation of phospholipase C activity,regulation of phosphatidylinositol 3-kinase signaling,positive regulation of phosphatidylinositol 3-kinase signaling,positive regulation of smooth muscle cell migration,cell migration,peptidyl-tyrosine phosphorylation,positive regulation of cell migration,response to estradiol,positive regulation of phosphoprotein phosphatase activity,response to retinoic acid,regulation of actin cytoskeleton organization,positive regulation of collagen biosynthetic process,response to fluid shear stress,positive regulation of Rho protein signal transduction,cell migration involved in vasculogenesis,metanephric mesenchymal cell migration,platelet-derived growth factor receptor-beta signaling pathway,positive regulation of metanephric mesenchymal cell migration by platelet-derived growth factor receptor-beta signaling pathway,aorta morphogenesis,cellular response to platelet-derived growth factor stimulus,positive regulation of cell proliferation by VEGF-activated platelet derived growth factor receptor signaling pathway,wound healing,response to hydrogen peroxide,positive regulation of apoptotic process,negative regulation of apoptotic process,positive regulation of MAP kinase activity,positive regulation of GTPase activity,positive regulation of phosphatidylinositol 3-kinase activity,response to estrogen,positive regulation of mitotic nuclear division,phosphatidylinositol metabolic process,protein autophosphorylation,phosphatidylinositol phosphorylation,platelet-derived growth factor receptor signaling pathway,phosphatidylinositol-mediated signaling,positive regulation of fibroblast proliferation,positive regulation of smooth muscle cell proliferation,inner ear development,positive regulation of chemotaxis,cardiac myofibril assembly,response to hyperoxia,cell chemotaxis,lung growth,cell migration involved in coronary angiogenesis,retina vasculature development in camera-type eye,positive regulation of ERK1 and ERK2 cascade,smooth muscle cell chemotaxis,metanephric mesenchyme development,metanephric glomerular mesangial cell proliferation involved in metanephros development,metanephric glomerular capillary formation,metanephric comma-shaped body morphogenesis,metanephric S-shaped body morphogenesis,positive regulation of calcium ion import,positive regulation of reactive oxygen species metabolic process,positive regulation of hepatic stellate cell activation,positive regulation of DNA biosynthetic process,negative regulation of platelet-derived growth factor receptor-beta signaling pathway	protein tyrosine kinase activity,platelet activating factor receptor activity,platelet-derived growth factor-activated receptor activity,platelet-derived growth factor beta-receptor activity,Ras guanyl-nucleotide exchange factor activity,receptor binding,platelet-derived growth factor receptor binding,protein binding,ATP binding,enzyme binding,protein kinase binding,vascular endothelial growth factor binding,phosphatidylinositol 3-kinase binding,phosphatidylinositol-4,5-bisphosphate 3-kinase activity,platelet-derived growth factor binding	nucleus,cytoplasm,plasma membrane,focal adhesion,cell surface,membrane,integral component of membrane,apical plasma membrane,intrinsic component of plasma membrane,cytoplasmic vesicle,lysosomal lumen,extracellular exosome	sp	9606	1	1	Human_Canonical_pSP_2023_0630	>sp|P09619|PGFRB_HUMAN Platelet-derived growth factor receptor beta OS=Homo sapiens OX=9606 GN=PDGFRB PE=1 SV=1	1	1
TRUE	Old / Young	Old	Young	17	P09914	9.47628	5.48735	-0.78821	0.78821	0.159894	IFIT1_HUMAN	Interferon-induced protein with tetratricopeptide repeats 1	IFIT1	-42.0938	0.579062	0.121223	10.9768	0.322468	P09914	P09914	Homo sapiens	0	55360.3	response to virus,intracellular transport of viral protein in host cell,negative regulation of protein binding,positive regulation of viral genome replication,negative regulation of viral genome replication,negative regulation of defense response to virus by host,negative regulation of helicase activity,defense response to virus,type I interferon signaling pathway,cellular response to type I interferon,cellular response to exogenous dsRNA	RNA binding,protein binding	cytoplasm,cytosol,host cell	sp	9606	1	2	Human_Canonical_pSP_2023_0630	>sp|P09914|IFIT1_HUMAN Interferon-induced protein with tetratricopeptide repeats 1 OS=Homo sapiens OX=9606 GN=IFIT1 PE=1 SV=2	1	1
TRUE	Old / Young	Old	Young	36	P24557	23.2295	16.4256	-0.500014	0.500014	0.194448	THAS_HUMAN	Thromboxane-A synthase	TBXAS1	-29.29	0.7071	0.164017	23.8876	0.437856	P24557	P24557	Homo sapiens	0.049	60518.3	icosanoid metabolic process,cyclooxygenase pathway,oxidation-reduction process	monooxygenase activity,thromboxane-A synthase activity,iron ion binding,oxidoreductase activity, acting on paired donors, with incorporation or reduction of molecular oxygen,heme binding,12-hydroxyheptadecatrienoic acid synthase activity	endoplasmic reticulum membrane,integral component of membrane	sp	9606	1	3	Human_Canonical_pSP_2023_0630	>sp|P24557|THAS_HUMAN Thromboxane-A synthase OS=Homo sapiens OX=9606 GN=TBXAS1 PE=1 SV=3	2	2
TRUE	Old / Young	Old	Young	38	P29317	597.686	428.698	-0.479425	0.479425	0.351132	EPHA2_HUMAN	Ephrin type-A receptor 2	EPHA2	-28.2736	0.717264	0.431018	27.8924	0.233993	P29317	P29317	Homo sapiens	0.016	108266	skeletal system development,vasculogenesis,osteoblast differentiation,blood vessel endothelial cell proliferation involved in sprouting angiogenesis,inflammatory response,cell adhesion,multicellular organism development,intrinsic apoptotic signaling pathway in response to DNA damage,regulation of lamellipodium assembly,notochord formation,viral process,cell migration,negative regulation of angiogenesis,peptidyl-tyrosine phosphorylation,neural tube development,neuron differentiation,keratinocyte differentiation,osteoclast differentiation,negative regulation of chemokine production,mammary gland epithelial cell proliferation,regulation of cell adhesion mediated by integrin,post-anal tail morphogenesis,protein kinase B signaling,regulation of blood vessel endothelial cell migration,regulation of angiogenesis,cAMP metabolic process,bone remodeling,ephrin receptor signaling pathway,axial mesoderm formation,cell motility,defense response to Gram-positive bacterium,negative regulation of protein kinase B signaling,notochord cell development,cell chemotaxis,branching involved in mammary gland duct morphogenesis,lens fiber cell morphogenesis,regulation of ERK1 and ERK2 cascade,response to growth factor,positive regulation of establishment of protein localization to plasma membrane,activation of GTPase activity,negative regulation of lymphangiogenesis,pericyte cell differentiation	transmembrane receptor protein tyrosine kinase activity,ephrin receptor activity,protein binding,ATP binding,cadherin binding	intracellular,plasma membrane,integral component of plasma membrane,focal adhesion,cell surface,lamellipodium,leading edge membrane,lamellipodium membrane,ruffle membrane	sp	9606	1	2	Human_Canonical_pSP_2023_0630	>sp|P29317|EPHA2_HUMAN Ephrin type-A receptor 2 OS=Homo sapiens OX=9606 GN=EPHA2 PE=1 SV=2	1	2
TRUE	Old / Young	Old	Young	13	P63172	2.8352	2.60687	-0.121131	0.121131	0.486686	DYLT1_HUMAN	Dynein light chain Tctex-type 1	DYNLT1	-8.05336	0.919466	0.775715	10.0183	0.283923	P63172	P63172	Homo sapiens	0.142	12452	establishment of mitotic spindle orientation,mitotic nuclear division,regulation of G-protein coupled receptor protein signaling pathway,intracellular transport of viral protein in host cell,regulation of GTPase activity,neutrophil degranulation,viral entry into host cell,neuron projection morphogenesis,negative regulation of neurogenesis,cell division,regulation of cytoskeleton organization,microtubule-dependent intracellular transport of viral material towards nucleus	motor activity,protein binding,identical protein binding	extracellular region,Golgi apparatus,spindle,cytoplasmic dynein complex,cytoplasmic microtubule,secretory granule lumen,host cell,secretory vesicle,ficolin-1-rich granule lumen	sp	9606	1	1	Human_Canonical_pSP_2023_0630	>sp|P63172|DYLT1_HUMAN Dynein light chain Tctex-type 1 OS=Homo sapiens OX=9606 GN=DYNLT1 PE=1 SV=1	1	1
TRUE	Old / Young	Old	Young	19	P69849;Q15155;Q5JPE7	10.5543	11.613	0.137921	0.137921	0.453322	NOMO3_HUMAN;NOMO1_HUMAN;NOMO2_HUMAN	BOS complex subunit NOMO3;BOS complex subunit NOMO1;BOS complex subunit NOMO2	NOMO3;NOMO1;NOMO2	10.0318	1.10032	0.6723	16.852	0.22135	P69849;Q15155;Q5JPE7	P69849;Q15155;Q5JPE7	Homo sapiens	0%;0%;0%	134133.57;134323.94;139438.92	biological_process;biological_process;protein destabilization	molecular_function,carbohydrate binding;molecular_function,carbohydrate binding;protein binding,carbohydrate binding	cellular_component,integral component of membrane;membrane,integral component of membrane;endoplasmic reticulum membrane,integral component of membrane	sp	9606	1	2;5;1	Human_Canonical_pSP_2023_0630	>sp|P69849|NOMO3_HUMAN BOS complex subunit NOMO3 OS=Homo sapiens OX=9606 GN=NOMO3 PE=1 SV=2;>sp|Q15155|NOMO1_HUMAN BOS complex subunit NOMO1 OS=Homo sapiens OX=9606 GN=NOMO1 PE=1 SV=5;>sp|Q5JPE7|NOMO2_HUMAN BOS complex subunit NOMO2 OS=Homo sapiens OX=9606 GN=NOMO2 PE=1 SV=1	1	1
TRUE	Old / Young	Old	Young	9	P80511	3.17523	1.73994	-0.867828	0.867828	0.430037	S10AC_HUMAN	Protein S100-A12	S100A12	-45.2029	0.547971	0.610854	3.20496	1.07346	P80511	P80511	Homo sapiens	0.217	10575	monocyte chemotaxis,xenobiotic metabolic process,inflammatory response,neutrophil chemotaxis,killing of cells of other organism,defense response to bacterium,positive regulation of I-kappaB kinase/NF-kappaB signaling,neutrophil degranulation,positive regulation of MAP kinase activity,innate immune response,mast cell activation,cytokine secretion,positive regulation of inflammatory response,defense response to fungus,positive regulation of NF-kappaB transcription factor activity	copper ion binding,calcium ion binding,protein binding,zinc ion binding,RAGE receptor binding	extracellular region,nucleus,cytoplasm,cytosol,cytoskeleton,plasma membrane,secretory granule lumen	sp	9606	1	2	Human_Canonical_pSP_2023_0630	>sp|P80511|S10AC_HUMAN Protein S100-A12 OS=Homo sapiens OX=9606 GN=S100A12 PE=1 SV=2	1	1
TRUE	Old / Young	Old	Young	14	Q4KMQ2	3.97068	3.61109	-0.13695	0.13695	0.481446	ANO6_HUMAN	Anoctamin-6	ANO6	-9.05601	0.90944	0.761823	7.51685	0.303837	Q4KMQ2	Q4KMQ2	Homo sapiens	0.024	106165	dendritic cell chemotaxis,activation of blood coagulation via clotting cascade,cation transport,chloride transport,lipid transport,blood coagulation,phospholipid scrambling,positive regulation of bone mineralization,bleb assembly,ion transmembrane transport,positive regulation of ion transmembrane transport,purinergic nucleotide receptor signaling pathway,bone mineralization involved in bone maturation,sodium ion transmembrane transport,positive regulation of apoptotic process,neutrophil degranulation,negative regulation of cell volume,pore complex assembly,positive regulation of phagocytosis, engulfment,calcium activated phosphatidylserine scrambling,calcium activated phosphatidylcholine scrambling,calcium activated galactosylceramide scrambling,calcium ion transmembrane transport,positive regulation of monocyte chemotaxis,phosphatidylserine exposure on blood platelet,positive regulation of potassium ion export,chloride transmembrane transport,regulation of anion transmembrane transport,positive regulation of endothelial cell apoptotic process	calcium activated cation channel activity,intracellular calcium activated chloride channel activity,voltage-gated ion channel activity,voltage-gated chloride channel activity,protein binding,phospholipid scramblase activity,protein homodimerization activity	intracellular,cytosol,plasma membrane,cell surface,membrane,chloride channel complex,specific granule membrane,extracellular exosome,tertiary granule membrane	sp	9606	1	2	Human_Canonical_pSP_2023_0630	>sp|Q4KMQ2|ANO6_HUMAN Anoctamin-6 OS=Homo sapiens OX=9606 GN=ANO6 PE=1 SV=2	1	1
TRUE	Old / Young	Old	Young	13	Q5SQ64	4.65501	3.35633	-0.4719	0.4719	0.475978	LY66F_HUMAN	Lymphocyte antigen 6 complex locus protein G6f	LY6G6F	-27.8985	0.721015	0.743195	10.985	0.930093	Q5SQ64	Q5SQ64	Homo sapiens	0.061	32464.6	platelet degranulation		plasma membrane,integral component of membrane,platelet alpha granule membrane	sp	9606	1	2	Human_Canonical_pSP_2023_0630	>sp|Q5SQ64|LY66F_HUMAN Lymphocyte antigen 6 complex locus protein G6f OS=Homo sapiens OX=9606 GN=LY6G6F PE=1 SV=2	1	1
TRUE	Old / Young	Old	Young	14	Q68DL7	3.87196	2.34171	-0.725504	0.725504	0.216185	CR063_HUMAN	Uncharacterized protein C18orf63	C18orf63	-39.5214	0.604786	0.194059	7.85911	0.346882	Q68DL7	Q68DL7	Homo sapiens	0.039	77230.5				sp	9606	2	2	Human_Canonical_pSP_2023_0630	>sp|Q68DL7|CR063_HUMAN Uncharacterized protein C18orf63 OS=Homo sapiens OX=9606 GN=C18orf63 PE=2 SV=2	1	1
TRUE	Old / Young	Old	Young	19	Q6P1M3	116.339	79.604	-0.547417	0.547417	0.245975	L2GL2_HUMAN	LLGL scribble cell polarity complex component 2	LLGL2	-31.5756	0.684244	0.233475	16.2259	0.305987	Q6P1M3	Q6P1M3	Homo sapiens	0.012	113448	exocytosis,cell cycle,regulation of exocytosis,regulation of establishment or maintenance of cell polarity,positive regulation of GTPase activity,regulation of protein secretion,cell division	GTPase activator activity,protein binding,Rab GTPase binding,PDZ domain binding,syntaxin binding	cytoplasm,cytosol,plasma membrane,intracellular membrane-bounded organelle	sp	9606	1	2	Human_Canonical_pSP_2023_0630	>sp|Q6P1M3|L2GL2_HUMAN LLGL scribble cell polarity complex component 2 OS=Homo sapiens OX=9606 GN=LLGL2 PE=1 SV=2	1	1
TRUE	Old / Young	Old	Young	16	Q7Z7G0	5.12588	2.94746	-0.798331	0.798331	0.312461	TARSH_HUMAN	Target of Nesh-SH3	ABI3BP	-42.4986	0.575014	0.354013	6.58471	0.560218	Q7Z7G0	Q7Z7G0	Homo sapiens	0	117895	positive regulation of cell-substrate adhesion,extracellular matrix organization	collagen binding,heparin binding	interstitial matrix,extracellular space,extracellular matrix	sp	9606	1	2	Human_Canonical_pSP_2023_0630	>sp|Q7Z7G0|TARSH_HUMAN Target of Nesh-SH3 OS=Homo sapiens OX=9606 GN=ABI3BP PE=1 SV=2	1	1
TRUE	Old / Young	Old	Young	30	Q8NF91	7.59891	7.74444	0.0273695	0.0273695	0.307154	SYNE1_HUMAN	Nesprin-1	SYNE1	1.91522	1.01915	0.344397	14.0384	0.352401	Q8NF91	Q8NF91	Homo sapiens	0.002	1.01109e+06	nucleus organization,Golgi organization,spermatogenesis,muscle cell differentiation,cytoskeletal anchoring at nuclear membrane,nuclear matrix anchoring at nuclear membrane	RNA binding,actin binding,protein binding,lamin binding,enzyme binding,protein homodimerization activity,actin filament binding	cytoplasmic mRNA processing body,nucleus,nuclear envelope,nuclear outer membrane,nucleoplasm,nucleolus,cytoplasm,Golgi apparatus,cytoskeleton,integral component of membrane,sarcomere,nuclear membrane,LINC complex,postsynaptic membrane	sp	9606	1	4	Human_Canonical_pSP_2023_0630	>sp|Q8NF91|SYNE1_HUMAN Nesprin-1 OS=Homo sapiens OX=9606 GN=SYNE1 PE=1 SV=4	2	2
TRUE	Old / Young	Old	Young	18	Q9BXA6	10.1749	8.06648	-0.335004	0.335004	0.47925	TSSK6_HUMAN	Testis-specific serine/threonine-protein kinase 6	TSSK6	-20.7218	0.792782	0.753241	15.9971	0.722802	Q9BXA6	Q9BXA6	Homo sapiens	0.029	30331	protein phosphorylation,multicellular organism development,sperm chromatin condensation,intracellular signal transduction	magnesium ion binding,protein serine/threonine kinase activity,protein binding,ATP binding	nucleus,cytoplasm	sp	9606	1	1	Human_Canonical_pSP_2023_0630	>sp|Q9BXA6|TSSK6_HUMAN Testis-specific serine/threonine-protein kinase 6 OS=Homo sapiens OX=9606 GN=TSSK6 PE=1 SV=1	1	1
TRUE	Old / Young	Old	Young	17	Q9NTI5	6.12478	12.1045	0.982811	0.982811	0.22583	PDS5B_HUMAN	Sister chromatid cohesion protein PDS5 homolog B	PDS5B	97.6312	1.97631	0.205956	9.16117	0.472807	Q9NTI5	Q9NTI5	Homo sapiens	0.01	164667	DNA repair,sister chromatid cohesion,mitotic sister chromatid cohesion,cell proliferation,negative regulation of cell proliferation,regulation of cell proliferation,cell division	DNA binding,protein binding,ATP binding	chromosome, centromeric region,chromatin,nucleus,nucleoplasm,chromosome,cytosol	sp	9606	1	1	Human_Canonical_pSP_2023_0630	>sp|Q9NTI5|PDS5B_HUMAN Sister chromatid cohesion protein PDS5 homolog B OS=Homo sapiens OX=9606 GN=PDS5B PE=1 SV=1	1	1
TRUE	Old / Young	Old	Young	18	Q9NVT9	7.87314	6.56856	-0.261362	0.261362	0.407647	ARMC1_HUMAN	Armadillo repeat-containing protein 1	ARMC1	-16.57	0.8343	0.553805	14.4877	0.301089	Q9NVT9	Q9NVT9	Homo sapiens	0.074	31280.6	metal ion transport	protein binding,metal ion binding	nucleus,cytoplasm,mitochondrion	sp	9606	1	1	Human_Canonical_pSP_2023_0630	>sp|Q9NVT9|ARMC1_HUMAN Armadillo repeat-containing protein 1 OS=Homo sapiens OX=9606 GN=ARMC1 PE=1 SV=1	1	1
TRUE	Old / Young	Old	Young	18	Q9NZP8	7.46871	4.72901	-0.659321	0.659321	0.136652	C1RL_HUMAN	Complement C1r subcomponent-like protein	C1RL	-36.6824	0.633176	0.097915	8.23755	0.246871	Q9NZP8	Q9NZP8	Homo sapiens	0	53498.3	proteolysis,complement activation, classical pathway,innate immune response	serine-type endopeptidase activity	extracellular space,extracellular exosome	sp	9606	1	2	Human_Canonical_pSP_2023_0630	>sp|Q9NZP8|C1RL_HUMAN Complement C1r subcomponent-like protein OS=Homo sapiens OX=9606 GN=C1RL PE=1 SV=2	1	1
TRUE	Old / Young	Old	Young	14	Q9UBS4	3.37784	2.74258	-0.300568	0.300568	0.403861	DJB11_HUMAN	DnaJ homolog subfamily B member 11	DNAJB11	-18.8067	0.811933	0.541088	11.9449	0.329942	Q9UBS4	Q9UBS4	Homo sapiens	0.045	40513.9	protein folding,positive regulation of ATPase activity,IRE1-mediated unfolded protein response	protein binding,unfolded protein binding	endoplasmic reticulum,endoplasmic reticulum lumen,membrane	sp	9606	1	1	Human_Canonical_pSP_2023_0630	>sp|Q9UBS4|DJB11_HUMAN DnaJ homolog subfamily B member 11 OS=Homo sapiens OX=9606 GN=DNAJB11 PE=1 SV=1	1	1
TRUE	Old / Young	Old	Young	17	Q9Y587	5.4242	6.97141	0.362039	0.362039	0.347201	AP4S1_HUMAN	AP-4 complex subunit sigma-1	AP4S1	28.5241	1.28524	0.423703	10.9214	0.302584	Q9Y587	Q9Y587	Homo sapiens	0.069	17004.8	protein transport	transporter activity,protein transporter activity	clathrin-coated pit,endosome lumen,trans-Golgi network membrane	sp	9606	1	1	Human_Canonical_pSP_2023_0630	>sp|Q9Y587|AP4S1_HUMAN AP-4 complex subunit sigma-1 OS=Homo sapiens OX=9606 GN=AP4S1 PE=1 SV=1	1	1
TRUE	Old / Young	Old	Young	14	A6NMZ7	3.74101	1.61889	-1.20842	1.20842	0.0548331	CO6A6_HUMAN	Collagen alpha-6(VI) chain	COL6A6	-56.7259	0.432741	0.0287391	11.9525	0.286215	A6NMZ7	A6NMZ7	Homo sapiens	0.006	247173	cell adhesion,collagen catabolic process		extracellular region,proteinaceous extracellular matrix,collagen trimer	sp	9606	1	2	Human_Canonical_pSP_2023_0630	>sp|A6NMZ7|CO6A6_HUMAN Collagen alpha-6(VI) chain OS=Homo sapiens OX=9606 GN=COL6A6 PE=1 SV=2	1	1
TRUE	Old / Young	Old	Young	15	P46087	3.13463	5.10439	0.703444	0.703444	0.164873	NOP2_HUMAN	Probable 28S rRNA (cytosine(4447)-C(5))-methyltransferase	NOP2	62.8387	1.62839	0.126723	8.10082	0.28551	P46087	P46087	Homo sapiens	0	89301.8	maturation of LSU-rRNA,regulation of transcription from RNA polymerase II promoter,positive regulation of cell proliferation,rRNA base methylation	RNA binding,protein binding,rRNA (cytosine-C5-)-methyltransferase activity	nucleoplasm,nucleolus	sp	9606	1	2	Human_Canonical_pSP_2023_0630	>sp|P46087|NOP2_HUMAN Probable 28S rRNA (cytosine(4447)-C(5))-methyltransferase OS=Homo sapiens OX=9606 GN=NOP2 PE=1 SV=2	1	1
TRUE	Old / Young	Old	Young	12	Q969V3	2.5995	1.78851	-0.53947	0.53947	0.268026	NCLN_HUMAN	BOS complex subunit NCLN	NCLN	-31.1977	0.688023	0.270122	7.70659	0.311119	Q969V3	Q969V3	Homo sapiens	0	62974.4	regulation of signal transduction,protein destabilization,regulation of protein complex assembly	protein binding	endoplasmic reticulum membrane,membrane,integral component of membrane	sp	9606	1	2	Human_Canonical_pSP_2023_0630	>sp|Q969V3|NCLN_HUMAN BOS complex subunit NCLN OS=Homo sapiens OX=9606 GN=NCLN PE=1 SV=2	1	1
TRUE	Old / Young	Old	Young	16	Q9Y291	8.53902	7.57318	-0.173172	0.173172	0.453337	RT33_HUMAN	Small ribosomal subunit protein mS33	MRPS33	-11.3109	0.886891	0.672617	12.2724	0.276963	Q9Y291	Q9Y291	Homo sapiens	0.085	12628.7	translation,mitochondrial translational elongation,mitochondrial translational termination	structural constituent of ribosome	mitochondrion,mitochondrial inner membrane,mitochondrial small ribosomal subunit	sp	9606	1	1	Human_Canonical_pSP_2023_0630	>sp|Q9Y291|RT33_HUMAN Small ribosomal subunit protein mS33 OS=Homo sapiens OX=9606 GN=MRPS33 PE=1 SV=1	1	1
TRUE	Old / Young	Old	Young	10	P0DN81	2.7074	0.966281	-1.48639	1.48639	0.314015	O13C7_HUMAN	Olfactory receptor 13C7	OR13C7	-64.3097	0.356903	0.357772	2.08222	0.997808	P0DN81	P0DN81	Homo sapiens	0.088	34898.8	G-protein coupled receptor signaling pathway,detection of chemical stimulus involved in sensory perception of smell	G-protein coupled receptor activity,olfactory receptor activity	plasma membrane,integral component of membrane	sp	9606	3	1	Human_Canonical_pSP_2023_0630	>sp|P0DN81|O13C7_HUMAN Olfactory receptor 13C7 OS=Homo sapiens OX=9606 GN=OR13C7 PE=3 SV=1	1	1
TRUE	Old / Young	Old	Young	6	Q8N9V7	1.29704	1.37575	0.0849957	0.0849957	0.537797	TOPZ1_HUMAN	Protein TOPAZ1	TOPAZ1	6.06846	1.06068	0.942537	1.17277	0.676865	Q8N9V7	Q8N9V7	Homo sapiens	0.015	190927	apoptotic process,spermatid development,spermatocyte division,ncRNA transcription,positive regulation of meiotic cell cycle phase transition	metal ion binding	cytosol	sp	9606	2	3	Human_Canonical_pSP_2023_0630	>sp|Q8N9V7|TOPZ1_HUMAN Protein TOPAZ1 OS=Homo sapiens OX=9606 GN=TOPAZ1 PE=2 SV=3	1	1
TRUE	Old / Young	Old	Young	7	Q92932	0.913809	1.26362	0.467602	0.467602	0.327751	PTPR2_HUMAN	Receptor-type tyrosine-protein phosphatase N2	PTPRN2	38.281	1.38281	0.386233	4.98839	0.346481	Q92932	Q92932	Homo sapiens	0.021	111271	protein dephosphorylation,lipid metabolic process,neurotransmitter secretion,negative regulation of GTPase activity,peptidyl-tyrosine dephosphorylation,insulin secretion involved in cellular response to glucose stimulus,neutrophil degranulation	transmembrane receptor protein tyrosine phosphatase activity	endoplasmic reticulum lumen,plasma membrane,integral component of plasma membrane,cell junction,secretory granule membrane,synaptic vesicle membrane,terminal bouton,receptor complex,ficolin-1-rich granule membrane	sp	9606	1	2	Human_Canonical_pSP_2023_0630	>sp|Q92932|PTPR2_HUMAN Receptor-type tyrosine-protein phosphatase N2 OS=Homo sapiens OX=9606 GN=PTPRN2 PE=1 SV=2	1	1
FALSE	Old / Young	Old	Young	0	Q8NFW1	NaN	5.01853	NaN	NaN	NaN	COMA1_HUMAN	Collagen alpha-1(XXII) chain	COL22A1	NaN	NaN	NaN	NaN	NaN	Q8NFW1	Q8NFW1	Homo sapiens	0.01	161145			extracellular region,proteinaceous extracellular matrix,collagen trimer,endoplasmic reticulum lumen	sp	9606	2	2	Human_Canonical_pSP_2023_0630	>sp|Q8NFW1|COMA1_HUMAN Collagen alpha-1(XXII) chain OS=Homo sapiens OX=9606 GN=COL22A1 PE=2 SV=2	1	1
FALSE	Old / Young	Old	Young	0	Q16787	NaN	1	NaN	NaN	NaN	LAMA3_HUMAN	Laminin subunit alpha-3	LAMA3	NaN	NaN	NaN	NaN	NaN	Q16787	Q16787	Homo sapiens	0.008	366619	cell adhesion,epidermis development,extracellular matrix disassembly,regulation of cell adhesion,extracellular matrix organization,regulation of cell migration,hemidesmosome assembly,endodermal cell differentiation,regulation of embryonic development	receptor binding,structural molecule activity	extracellular region,basement membrane,laminin-5 complex,extracellular exosome	sp	9606	1	3	Human_Canonical_pSP_2023_0630	>sp|Q16787|LAMA3_HUMAN Laminin subunit alpha-3 OS=Homo sapiens OX=9606 GN=LAMA3 PE=1 SV=3	1	1
FALSE	Old / Young	Old	Young	0	P09958	0.914165	1.54983	0.761587	0.761587	NaN	FURIN_HUMAN	Furin	FURIN	69.5355	1.69535	NaN	NaN	NaN	P09958	P09958	Homo sapiens	0.025	86678	signal peptide processing,transforming growth factor beta receptor signaling pathway,cell proliferation,regulation of signal transduction,negative regulation of endopeptidase activity,protein processing,peptide hormone processing,viral life cycle,viral protein processing,extracellular matrix disassembly,extracellular matrix organization,collagen catabolic process,nerve growth factor processing,negative regulation of low-density lipoprotein particle receptor catabolic process,nerve growth factor production,negative regulation of transforming growth factor beta1 production,secretion by cell,lipoprotein metabolic process,regulation of protein catabolic process,peptide biosynthetic process,cellular protein metabolic process,regulation of low-density lipoprotein particle receptor biosynthetic process,positive regulation of membrane protein ectodomain proteolysis,regulation of endopeptidase activity,cornification,negative regulation of nerve growth factor production	protease binding,endopeptidase activity,serine-type endopeptidase activity,serine-type endopeptidase inhibitor activity,protein binding,peptidase activity,peptide binding,metal ion binding,nerve growth factor binding	Golgi membrane,extracellular region,endoplasmic reticulum,Golgi lumen,trans-Golgi network,plasma membrane,cell surface,membrane,integral component of membrane,trans-Golgi network transport vesicle,membrane raft,extracellular exosome,extracellular space	sp	9606	1	2	Human_Canonical_pSP_2023_0630	>sp|P09958|FURIN_HUMAN Furin OS=Homo sapiens OX=9606 GN=FURIN PE=1 SV=2	1	1
FALSE	Old / Young	Old	Young	0	Q5TBA9	1	NaN	NaN	NaN	NaN	FRY_HUMAN	Protein furry homolog	FRY	NaN	NaN	NaN	NaN	NaN	Q5TBA9	Q5TBA9	Homo sapiens	0.011	338875	cell morphogenesis,neuron projection development,negative regulation of catalytic activity,actin filament reorganization,negative regulation of tubulin deacetylation	enzyme inhibitor activity	spindle pole,microtubule organizing center,cell cortex,site of polarized growth	sp	9606	1	1	Human_Canonical_pSP_2023_0630	>sp|Q5TBA9|FRY_HUMAN Protein furry homolog OS=Homo sapiens OX=9606 GN=FRY PE=1 SV=1	1	1

### Sheet: ≥2 Unique Peptides
	SenNet1 Full Cohort Old vs Young female muscle			Quantifiable Protein Groups with ≥2 unique peptides
	2391 Quantifiable Protein Groups (≥2 unique peptides)
Valid	Comparison (group1/group2)	Condition Numerator	Condition Denominator	# of Ratios	Group	AVG Group Quantity Denominator	AVG Group Quantity Numerator	AVG Log2 Ratio	Absolute AVG Log2 Ratio	Qvalue	ProteinNames	ProteinDescriptions	Genes	% Change	Ratio	Pvalue	Degrees Of Freedom	Standard Error	ProteinGroups	UniProtIds	Organisms	Protein Coverage	Molecular Weight	GO Biological Process	GO Molecular Function	GO Cellular Component	Database	OrganismId	Protein Existence	Sequence Version	FASTAName	FASTAHeader	# Unique Total Peptides	# Unique Total EG.Id
TRUE	Old / Young	Old	Young	40	A0A075B6K5	266.408	191.2	-0.478556	0.478556	0.395405	LV39_HUMAN	Immunoglobulin lambda variable 3-9	IGLV3-9	-28.2305	0.717695	0.522996	37.9227	0.328704	A0A075B6K5	A0A075B6K5	Homo sapiens	0.235	12331.7	immunoglobulin production,immune response		extracellular space	sp	9606	3	1	Human_Canonical_pSP_2023_0630	>sp|A0A075B6K5|LV39_HUMAN Immunoglobulin lambda variable 3-9 OS=Homo sapiens OX=9606 GN=IGLV3-9 PE=3 SV=1	2	2
TRUE	Old / Young	Old	Young	40	A0A075B6P5;P01615	1521.89	927.11	-0.715049	0.715049	0.0405164	KV228_HUMAN;KVD28_HUMAN	Immunoglobulin kappa variable 2-28;Immunoglobulin kappa variable 2D-28	IGKV2-28;IGKV2D-28	-39.0816	0.609184	0.0195187	31.2273	0.203568	A0A075B6P5;P01615	A0A075B6P5;P01615	Homo sapiens	23.3%;23.3%	12956.74;12956.74	immunoglobulin production,proteolysis,receptor-mediated endocytosis,immune response,complement activation,complement activation, classical pathway,Fc-epsilon receptor signaling pathway,Fc-gamma receptor signaling pathway involved in phagocytosis,regulation of immune response,leukocyte migration;proteolysis,receptor-mediated endocytosis,immune response,complement activation,complement activation, classical pathway,Fc-epsilon receptor signaling pathway,Fc-gamma receptor signaling pathway involved in phagocytosis,regulation of immune response,leukocyte migration	antigen binding,serine-type endopeptidase activity;antigen binding,serine-type endopeptidase activity	extracellular region,extracellular space,plasma membrane;extracellular region,plasma membrane,extracellular exosome,blood microparticle	sp	9606	3;1	1;2	Human_Canonical_pSP_2023_0630	>sp|A0A075B6P5|KV228_HUMAN Immunoglobulin kappa variable 2-28 OS=Homo sapiens OX=9606 GN=IGKV2-28 PE=3 SV=1;>sp|P01615|KVD28_HUMAN Immunoglobulin kappa variable 2D-28 OS=Homo sapiens OX=9606 GN=IGKV2D-28 PE=1 SV=2	2	2
TRUE	Old / Young	Old	Young	60	A0A087WSY6	213.501	159.611	-0.419687	0.419687	0.169379	KVD15_HUMAN	Immunoglobulin kappa variable 3D-15	IGKV3D-15	-25.2413	0.747587	0.132279	39.6112	0.23556	A0A087WSY6	A0A087WSY6	Homo sapiens	0.261	12534.2	adaptive immune response,immunoglobulin production,immune response	antigen binding	extracellular space,plasma membrane	sp	9606	3	6	Human_Canonical_pSP_2023_0630	>sp|A0A087WSY6|KVD15_HUMAN Immunoglobulin kappa variable 3D-15 OS=Homo sapiens OX=9606 GN=IGKV3D-15 PE=3 SV=6	3	3
TRUE	Old / Young	Old	Young	60	A0A0A0MS15	148.285	68.5574	-1.11299	1.11299	0.00637582	HV349_HUMAN	Immunoglobulin heavy variable 3-49	IGHV3-49	-53.7664	0.462336	0.00195764	35.6898	0.232571	A0A0A0MS15	A0A0A0MS15	Homo sapiens	0.202	13055.9	phagocytosis, recognition,phagocytosis, engulfment,complement activation, classical pathway,defense response to bacterium,innate immune response,B cell receptor signaling pathway,positive regulation of B cell activation	antigen binding,immunoglobulin receptor binding	external side of plasma membrane,immunoglobulin complex, circulating,blood microparticle	sp	9606	3	1	Human_Canonical_pSP_2023_0630	>sp|A0A0A0MS15|HV349_HUMAN Immunoglobulin heavy variable 3-49 OS=Homo sapiens OX=9606 GN=IGHV3-49 PE=3 SV=1	3	3
TRUE	Old / Young	Old	Young	40	A0A0A0MT36	30.0687	12.9413	-1.21628	1.21628	0.0759445	KVD21_HUMAN	Immunoglobulin kappa variable 6D-21	IGKV6D-21	-56.9608	0.430392	0.0443092	23.7517	0.377481	A0A0A0MT36	A0A0A0MT36	Homo sapiens	0.184	12339.9	adaptive immune response,immunoglobulin production,immune response	antigen binding	extracellular space,plasma membrane	sp	9606	3	1	Human_Canonical_pSP_2023_0630	>sp|A0A0A0MT36|KVD21_HUMAN Immunoglobulin kappa variable 6D-21 OS=Homo sapiens OX=9606 GN=IGKV6D-21 PE=3 SV=1	2	2
TRUE	Old / Young	Old	Young	40	A0A0B4J1U7	55.2398	83.4846	0.595803	0.595803	0.426709	HV601_HUMAN	Immunoglobulin heavy variable 6-1	IGHV6-1	51.1314	1.51131	0.601398	23.4343	0.452906	A0A0B4J1U7	A0A0B4J1U7	Homo sapiens	0.083	13481.3	phagocytosis, recognition,phagocytosis, engulfment,complement activation, classical pathway,defense response to bacterium,innate immune response,B cell receptor signaling pathway,positive regulation of B cell activation	antigen binding,immunoglobulin receptor binding	external side of plasma membrane,immunoglobulin complex, circulating,blood microparticle	sp	9606	3	1	Human_Canonical_pSP_2023_0630	>sp|A0A0B4J1U7|HV601_HUMAN Immunoglobulin heavy variable 6-1 OS=Homo sapiens OX=9606 GN=IGHV6-1 PE=3 SV=1	2	2
TRUE	Old / Young	Old	Young	40	A0A0B4J1Y9	1069.84	427.711	-1.32268	1.32268	0.139328	HV372_HUMAN	Immunoglobulin heavy variable 3-72	IGHV3-72	-60.0208	0.399792	0.101065	22.2141	0.408378	A0A0B4J1Y9	A0A0B4J1Y9	Homo sapiens	0.092	13202.9	phagocytosis, recognition,phagocytosis, engulfment,complement activation, classical pathway,defense response to bacterium,innate immune response,B cell receptor signaling pathway,positive regulation of B cell activation	antigen binding,immunoglobulin receptor binding	external side of plasma membrane,immunoglobulin complex, circulating,blood microparticle	sp	9606	3	1	Human_Canonical_pSP_2023_0630	>sp|A0A0B4J1Y9|HV372_HUMAN Immunoglobulin heavy variable 3-72 OS=Homo sapiens OX=9606 GN=IGHV3-72 PE=3 SV=1	2	2
TRUE	Old / Young	Old	Young	340	A0A0B4J2D5;P0DPI2	4402.45	3490.6	-0.334832	0.334832	0.00917031	GAL3B_HUMAN;GAL3A_HUMAN	Putative glutamine amidotransferase-like class 1 domain-containing protein 3B, mitochondrial;Glutamine amidotransferase-like class 1 domain-containing protein 3, mitochondrial	GATD3B;GATD3	-20.7123	0.792877	0.00310858	307.826	0.0610608	A0A0B4J2D5;P0DPI2	A0A0B4J2D5;P0DPI2	Homo sapiens	62.7%;62.7%	28142.38;28170.43	;	;	;	sp	9606	5;1	1	Human_Canonical_pSP_2023_0630	>sp|A0A0B4J2D5|GAL3B_HUMAN Putative glutamine amidotransferase-like class 1 domain-containing protein 3B, mitochondrial OS=Homo sapiens OX=9606 GN=GATD3B PE=5 SV=1;>sp|P0DPI2|GAL3A_HUMAN Glutamine amidotransferase-like class 1 domain-containing protein 3, mitochondrial OS=Homo sapiens OX=9606 GN=GATD3 PE=1 SV=1	12	17
TRUE	Old / Young	Old	Young	40	A0A0C4DH29	624.223	427.998	-0.544457	0.544457	0.167873	HV103_HUMAN	Immunoglobulin heavy variable 1-3	IGHV1-3	-31.435	0.68565	0.130118	24.431	0.346556	A0A0C4DH29	A0A0C4DH29	Homo sapiens	0.094	13007.7	phagocytosis, recognition,phagocytosis, engulfment,complement activation, classical pathway,defense response to bacterium,innate immune response,B cell receptor signaling pathway,positive regulation of B cell activation	antigen binding,immunoglobulin receptor binding	external side of plasma membrane,immunoglobulin complex, circulating,blood microparticle	sp	9606	3	1	Human_Canonical_pSP_2023_0630	>sp|A0A0C4DH29|HV103_HUMAN Immunoglobulin heavy variable 1-3 OS=Homo sapiens OX=9606 GN=IGHV1-3 PE=3 SV=1	2	2
TRUE	Old / Young	Old	Young	80	A0A0C4DH38	180.515	107.005	-0.75444	0.75444	0.0447273	HV551_HUMAN	Immunoglobulin heavy variable 5-51	IGHV5-51	-40.7224	0.592776	0.0220752	48.4028	0.194644	A0A0C4DH38	A0A0C4DH38	Homo sapiens	0.205	12674.5	phagocytosis, recognition,phagocytosis, engulfment,complement activation, classical pathway,defense response to bacterium,innate immune response,B cell receptor signaling pathway,positive regulation of B cell activation	antigen binding,immunoglobulin receptor binding	external side of plasma membrane,immunoglobulin complex, circulating,blood microparticle	sp	9606	3	1	Human_Canonical_pSP_2023_0630	>sp|A0A0C4DH38|HV551_HUMAN Immunoglobulin heavy variable 5-51 OS=Homo sapiens OX=9606 GN=IGHV5-51 PE=3 SV=1	3	4
TRUE	Old / Young	Old	Young	40	A0A0C4DH41;P01824;P01825;P06331;P0DP06;P0DP08	97.1874	79.7175	-0.285873	0.285873	0.497377	HV461_HUMAN;HV439_HUMAN;HV459_HUMAN;HV434_HUMAN;HVD34_HUMAN;HVD82_HUMAN	Immunoglobulin heavy variable 4-61;Immunoglobulin heavy variable 4-39;Immunoglobulin heavy variable 4-59;Immunoglobulin heavy variable 4-34;Immunoglobulin heavy variable 4-30-4;Immunoglobulin heavy variable 4-38-2	IGHV4-61;IGHV4-39;IGHV4-59;IGHV4-34;IGHV4-30-4;IGHV4-38-2	-17.9755	0.820245	0.804428	37.9632	0.600615	A0A0C4DH41;P01824;P01825;P06331;P0DP06;P0DP08	A0A0C4DH41;P01824;P01825;P06331;P0DP06;P0DP08	Homo sapiens	13.6%;12.8%;13.8%;13%;13.6%;13.7%	13065.91;13917.06;12935.81;13814.86;13156.04;13015.9	phagocytosis, recognition,phagocytosis, engulfment,complement activation, classical pathway,defense response to bacterium,innate immune response,B cell receptor signaling pathway,positive regulation of B cell activation;proteolysis,receptor-mediated endocytosis,immune response,complement activation,complement activation, classical pathway,Fc-epsilon receptor signaling pathway,Fc-gamma receptor signaling pathway involved in phagocytosis,regulation of immune response,leukocyte migration;proteolysis,receptor-mediated endocytosis,immune response,complement activation,complement activation, classical pathway,Fc-epsilon receptor signaling pathway,Fc-gamma receptor signaling pathway involved in phagocytosis,regulation of immune response,leukocyte migration;proteolysis,receptor-mediated endocytosis,immune response,complement activation,complement activation, classical pathway,Fc-epsilon receptor signaling pathway,Fc-gamma receptor signaling pathway involved in phagocytosis,regulation of immune response,leukocyte migration;;	antigen binding,immunoglobulin receptor binding;antigen binding,serine-type endopeptidase activity;antigen binding,serine-type endopeptidase activity;antigen binding,serine-type endopeptidase activity;;	external side of plasma membrane,immunoglobulin complex, circulating,blood microparticle;extracellular region,plasma membrane;extracellular region,plasma membrane,extracellular exosome;extracellular region,plasma membrane;;	sp	9606	1;1;1;1;3;3	1;2;2;2;1;1	Human_Canonical_pSP_2023_0630	>sp|A0A0C4DH41|HV461_HUMAN Immunoglobulin heavy variable 4-61 OS=Homo sapiens OX=9606 GN=IGHV4-61 PE=1 SV=1;>sp|P01824|HV439_HUMAN Immunoglobulin heavy variable 4-39 OS=Homo sapiens OX=9606 GN=IGHV4-39 PE=1 SV=2;>sp|P01825|HV459_HUMAN Immunoglobulin heavy variable 4-59 OS=Homo sapiens OX=9606 GN=IGHV4-59 PE=1 SV=2;>sp|P06331|HV434_HUMAN Immunoglobulin heavy variable 4-34 OS=Homo sapiens OX=9606 GN=IGHV4-34 PE=1 SV=2;>sp|P0DP06|HVD34_HUMAN Immunoglobulin heavy variable 4-30-4 OS=Homo sapiens OX=9606 GN=IGHV4-30-4 PE=3 SV=1;>sp|P0DP08|HVD82_HUMAN Immunoglobulin heavy variable 4-38-2 OS=Homo sapiens OX=9606 GN=IGHV4-38-2 PE=3 SV=1	2	2
TRUE	Old / Young	Old	Young	40	A0A0J9YX35	1282.6	489.506	-1.38967	1.38967	0.0262142	HV64D_HUMAN	Immunoglobulin heavy variable 3-64D	IGHV3-64D	-61.8348	0.381652	0.0112273	22.7484	0.279121	A0A0J9YX35	A0A0J9YX35	Homo sapiens	0.094	12822.6				sp	9606	3	1	Human_Canonical_pSP_2023_0630	>sp|A0A0J9YX35|HV64D_HUMAN Immunoglobulin heavy variable 3-64D OS=Homo sapiens OX=9606 GN=IGHV3-64D PE=3 SV=1	2	2
TRUE	Old / Young	Old	Young	40	A0A1B0GVR7	59.3723	173.235	1.54487	1.54487	0.00242084	F240C_HUMAN	Protein FAM240C	FAM240C	191.778	2.91778	0.000613889	20.6591	0.282749	A0A1B0GVR7	A0A1B0GVR7	Homo sapiens	0.105	10833.5				sp	9606	3	1	Human_Canonical_pSP_2023_0630	>sp|A0A1B0GVR7|F240C_HUMAN Protein FAM240C OS=Homo sapiens OX=9606 GN=FAM240C PE=3 SV=1	2	2
TRUE	Old / Young	Old	Young	220	A0A8I5KQE6;P08865	1497.43	1479.34	-0.0175345	0.0175345	0.224982	RPSA2_HUMAN;RSSA_HUMAN	Small ribosomal subunit protein uS2B;Small ribosomal subunit protein uS2	RPSA2;RPSA	-1.20804	0.98792	0.204303	168.674	0.0946819	A0A8I5KQE6;P08865	A0A8I5KQE6;P08865	Homo sapiens	35.3%;35.3%	32909.11;32854.07	;ribosomal small subunit assembly,nuclear-transcribed mRNA catabolic process, nonsense-mediated decay,endonucleolytic cleavage in ITS1 to separate SSU-rRNA from 5.8S rRNA and LSU-rRNA from tricistronic rRNA transcript (SSU-rRNA, 5.8S rRNA, LSU-rRNA),endonucleolytic cleavage to generate mature 3'-end of SSU-rRNA from (SSU-rRNA, 5.8S rRNA, LSU-rRNA),rRNA processing,rRNA export from nucleus,translation,translational initiation,SRP-dependent cotranslational protein targeting to membrane,cell adhesion,viral transcription,viral entry into host cell	;virus receptor activity,RNA binding,structural constituent of ribosome,laminin receptor activity,protein binding,ribosome binding	;nucleus,nucleoplasm,cytoplasm,cytosol,plasma membrane,membrane,cytosolic small ribosomal subunit,90S preribosome,extracellular exosome	sp	9606	3;1	1;4	Human_Canonical_pSP_2023_0630	>sp|A0A8I5KQE6|RPSA2_HUMAN Small ribosomal subunit protein uS2B OS=Homo sapiens OX=9606 GN=RPSA2 PE=3 SV=1;>sp|P08865|RSSA_HUMAN Small ribosomal subunit protein uS2 OS=Homo sapiens OX=9606 GN=RPSA PE=1 SV=4	10	11
TRUE	Old / Young	Old	Young	180	A0FGR8	259.642	318.764	0.295967	0.295967	0.0474716	ESYT2_HUMAN	Extended synaptotagmin-2	ESYT2	22.7708	1.22771	0.0239215	177.072	0.0861489	A0FGR8	A0FGR8	Homo sapiens	0.078	102357	glycosphingolipid metabolic process,lipid transport,endocytosis	calcium ion binding,protein binding,calcium-dependent phospholipid binding,phosphatidylethanolamine binding,phosphatidylcholine binding,phosphatidylinositol binding,identical protein binding,cadherin binding	endoplasmic reticulum membrane,integral component of plasma membrane,membrane,intrinsic component of endoplasmic reticulum membrane,extrinsic component of cytoplasmic side of plasma membrane,organelle membrane contact site	sp	9606	1	1	Human_Canonical_pSP_2023_0630	>sp|A0FGR8|ESYT2_HUMAN Extended synaptotagmin-2 OS=Homo sapiens OX=9606 GN=ESYT2 PE=1 SV=1	9	9
TRUE	Old / Young	Old	Young	40	A1L0T0	27.2316	19.7016	-0.46697	0.46697	0.0878863	HACL2_HUMAN	2-hydroxyacyl-CoA lyase 2	ILVBL	-27.6518	0.723482	0.0535682	34.7233	0.19145	A1L0T0	A1L0T0	Homo sapiens	0.038	67867.7	biological_process	magnesium ion binding,molecular_function,protein binding,transferase activity,thiamine pyrophosphate binding	membrane,integral component of membrane	sp	9606	1	2	Human_Canonical_pSP_2023_0630	>sp|A1L0T0|HACL2_HUMAN 2-hydroxyacyl-CoA lyase 2 OS=Homo sapiens OX=9606 GN=ILVBL PE=1 SV=2	2	2
TRUE	Old / Young	Old	Young	160	A1L4K1	261.15	206.049	-0.341886	0.341886	0.04924	FSD2_HUMAN	Fibronectin type III and SPRY domain-containing protein 2	FSD2	-21.0991	0.789009	0.0250694	114.701	0.151746	A1L4K1	A1L4K1	Homo sapiens	0.116	85385.3		protein binding		sp	9606	1	1	Human_Canonical_pSP_2023_0630	>sp|A1L4K1|FSD2_HUMAN Fibronectin type III and SPRY domain-containing protein 2 OS=Homo sapiens OX=9606 GN=FSD2 PE=1 SV=1	8	8
TRUE	Old / Young	Old	Young	260	A2RTX5	163.037	151.98	-0.101318	0.101318	0.170794	SYTC2_HUMAN	Threonine--tRNA ligase 2, cytoplasmic	TARS3	-6.78192	0.932181	0.134163	227.451	0.0804502	A2RTX5	A2RTX5	Homo sapiens	0.161	92645.6	threonyl-tRNA aminoacylation,biological_process	molecular_function,threonine-tRNA ligase activity,protein binding,ATP binding	cellular_component,cytoplasm	sp	9606	1	1	Human_Canonical_pSP_2023_0630	>sp|A2RTX5|SYTC2_HUMAN Threonine--tRNA ligase 2, cytoplasmic OS=Homo sapiens OX=9606 GN=TARS3 PE=1 SV=1	13	13
TRUE	Old / Young	Old	Young	340	A3KMH1	203.402	166.102	-0.292262	0.292262	0.00745755	VWA8_HUMAN	von Willebrand factor A domain-containing protein 8	VWA8	-18.3379	0.816621	0.00236755	307.548	0.072429	A3KMH1	A3KMH1	Homo sapiens	0.081	214824		ATP binding,ATPase activity	extracellular region,mitochondrion	sp	9606	1	2	Human_Canonical_pSP_2023_0630	>sp|A3KMH1|VWA8_HUMAN von Willebrand factor A domain-containing protein 8 OS=Homo sapiens OX=9606 GN=VWA8 PE=1 SV=2	17	17
TRUE	Old / Young	Old	Young	2080	A4UGR9	768.194	819.08	0.0925336	0.0925336	0.22553	XIRP2_HUMAN	Xin actin-binding repeat-containing protein 2	XIRP2	6.6241	1.06624	0.205528	1838.83	0.0440686	A4UGR9	A4UGR9	Homo sapiens	0.274	382300	ventricular septum development,actin cytoskeleton organization,cell-cell junction organization,cardiac muscle tissue morphogenesis	actin binding,alpha-actinin binding	Z disc,cell junction	sp	9606	1	2	Human_Canonical_pSP_2023_0630	>sp|A4UGR9|XIRP2_HUMAN Xin actin-binding repeat-containing protein 2 OS=Homo sapiens OX=9606 GN=XIRP2 PE=1 SV=2	93	104
TRUE	Old / Young	Old	Young	40	A5A3E0	111.178	116.412	0.0663669	0.0663669	0.320872	POTEF_HUMAN	POTE ankyrin domain family member F	POTEF	4.70765	1.04708	0.372119	34.109	0.183444	A5A3E0	A5A3E0	Homo sapiens	0.023	121445	retina homeostasis		extracellular space,cell cortex,extracellular exosome,blood microparticle	sp	9606	1	2	Human_Canonical_pSP_2023_0630	>sp|A5A3E0|POTEF_HUMAN POTE ankyrin domain family member F OS=Homo sapiens OX=9606 GN=POTEF PE=1 SV=2	2	2
TRUE	Old / Young	Old	Young	60	A5D6W6	1274.76	1225.04	-0.057396	0.057396	0.333168	FITM1_HUMAN	Fat storage-inducing transmembrane protein 1	FITM1	-3.90029	0.960997	0.397759	55.0687	0.10163	A5D6W6	A5D6W6	Homo sapiens	0.123	32206.9	phospholipid biosynthetic process,positive regulation of sequestering of triglyceride,lipid storage,lipid particle organization	molecular_function	endoplasmic reticulum membrane,integral component of endoplasmic reticulum membrane	sp	9606	2	1	Human_Canonical_pSP_2023_0630	>sp|A5D6W6|FITM1_HUMAN Fat storage-inducing transmembrane protein 1 OS=Homo sapiens OX=9606 GN=FITM1 PE=2 SV=1	3	3
TRUE	Old / Young	Old	Young	40	A5D8V6	58.4271	56.8937	-0.0383695	0.0383695	0.498721	VP37C_HUMAN	Vacuolar protein sorting-associated protein 37C	VPS37C	-2.62451	0.973755	0.808858	36.1387	0.119251	A5D8V6	A5D8V6	Homo sapiens	0.031	38659	protein transport,endosomal transport,macroautophagy,viral life cycle,multivesicular body assembly,viral budding via host ESCRT complex,intracellular transport of virus	protein binding,calcium-dependent protein binding	ESCRT I complex,endosome membrane,late endosome membrane,extracellular exosome	sp	9606	1	2	Human_Canonical_pSP_2023_0630	>sp|A5D8V6|VP37C_HUMAN Vacuolar protein sorting-associated protein 37C OS=Homo sapiens OX=9606 GN=VPS37C PE=1 SV=2	2	2
TRUE	Old / Young	Old	Young	140	A5YM72	355.048	225.323	-0.656021	0.656021	0.000150486	CRNS1_HUMAN	Carnosine synthase 1	CARNS1	-36.5374	0.634626	2.43289e-05	126.525	0.0980996	A5YM72	A5YM72	Homo sapiens	0.091	88484.4	histidine catabolic process,carnosine biosynthetic process	ATP binding,ATPase activity,metal ion binding,carnosine synthase activity	cellular_component,cytosol	sp	9606	1	3	Human_Canonical_pSP_2023_0630	>sp|A5YM72|CRNS1_HUMAN Carnosine synthase 1 OS=Homo sapiens OX=9606 GN=CARNS1 PE=1 SV=3	7	7
TRUE	Old / Young	Old	Young	240	A6NDG6	2212.71	1713.03	-0.369266	0.369266	0.000716455	PGP_HUMAN	Glycerol-3-phosphate phosphatase	PGP	-22.5823	0.774177	0.000143155	184.15	0.070094	A6NDG6	A6NDG6	Homo sapiens	0.321	34006.1	glycerol biosynthetic process,glycerophospholipid metabolic process,dephosphorylation,peptidyl-tyrosine dephosphorylation,negative regulation of gluconeogenesis	glycerol-1-phosphatase activity,magnesium ion binding,phosphoprotein phosphatase activity,protein tyrosine phosphatase activity,phosphoglycolate phosphatase activity,glycerol-3-phosphatase activity,nucleotide phosphatase activity, acting on free nucleotides	cytosol	sp	9606	1	1	Human_Canonical_pSP_2023_0630	>sp|A6NDG6|PGP_HUMAN Glycerol-3-phosphate phosphatase OS=Homo sapiens OX=9606 GN=PGP PE=1 SV=1	9	12
TRUE	Old / Young	Old	Young	220	A6NNS2	824.55	779.587	-0.0808975	0.0808975	0.376524	DRS7C_HUMAN	Dehydrogenase/reductase SDR family member 7C	DHRS7C	-5.45307	0.945469	0.483786	217.723	0.0616141	A6NNS2	A6NNS2	Homo sapiens	0.362	34877.9	regulation of release of sequestered calcium ion into cytosol by sarcoplasmic reticulum,oxidation-reduction process	retinol dehydrogenase activity	extracellular region,longitudinal sarcoplasmic reticulum,sarcoplasmic reticulum membrane	sp	9606	2	3	Human_Canonical_pSP_2023_0630	>sp|A6NNS2|DRS7C_HUMAN Dehydrogenase/reductase SDR family member 7C OS=Homo sapiens OX=9606 GN=DHRS7C PE=2 SV=3	10	11
TRUE	Old / Young	Old	Young	38	A7E2Y1	26.9749	24.3977	-0.144873	0.144873	0.502686	MYH7B_HUMAN	Myosin-7B	MYH7B	-9.55408	0.904459	0.823882	34.2709	0.262828	A7E2Y1	A7E2Y1	Homo sapiens	0.005	225845		motor activity,actin binding,protein binding,ATP binding	membrane,myosin filament,cardiac myofibril	sp	9606	1	4	Human_Canonical_pSP_2023_0630	>sp|A7E2Y1|MYH7B_HUMAN Myosin-7B OS=Homo sapiens OX=9606 GN=MYH7B PE=1 SV=4	2	2
TRUE	Old / Young	Old	Young	260	A8MU46	3583.49	3535.31	-0.0195319	0.0195319	0.445219	SMTL1_HUMAN	Smoothelin-like protein 1	SMTNL1	-1.34473	0.986553	0.647222	251.342	0.0640375	A8MU46	A8MU46	Homo sapiens	0.279	52986.8	positive regulation of vasoconstriction,Requires Ontology	calmodulin binding	nucleus,cytoplasm,M band,I band,contractile fiber	sp	9606	1	2	Human_Canonical_pSP_2023_0630	>sp|A8MU46|SMTL1_HUMAN Smoothelin-like protein 1 OS=Homo sapiens OX=9606 GN=SMTNL1 PE=1 SV=2	11	13
TRUE	Old / Young	Old	Young	200	A8MZF0	1183.85	996.924	-0.247931	0.247931	0.0437666	PRR33_HUMAN	Proline-rich protein 33	PRR33	-15.7897	0.842103	0.0214839	175.012	0.0741332	A8MZF0	A8MZF0	Homo sapiens	0.311	35186.9				sp	9606	4	2	Human_Canonical_pSP_2023_0630	>sp|A8MZF0|PRR33_HUMAN Proline-rich protein 33 OS=Homo sapiens OX=9606 GN=PRR33 PE=4 SV=2	7	10
TRUE	Old / Young	Old	Young	260	B5ME19;Q99613	788.322	848.719	0.106504	0.106504	0.138271	EIFCL_HUMAN;EIF3C_HUMAN	Eukaryotic translation initiation factor 3 subunit C-like protein;Eukaryotic translation initiation factor 3 subunit C	EIF3CL;EIF3C	7.66158	1.07662	0.0994067	257.145	0.050508	B5ME19;Q99613	B5ME19;Q99613	Homo sapiens	15.6%;15.7%	105472.91;105343.79	translational initiation;translational initiation,positive regulation of translation,positive regulation of mRNA binding	translation initiation factor binding,translation initiation factor activity;RNA binding,protein binding,translation initiation factor binding,translation initiation factor activity	eukaryotic translation initiation factor 3 complex;cytosol,eukaryotic translation initiation factor 3 complex	sp	9606	1	1	Human_Canonical_pSP_2023_0630	>sp|B5ME19|EIFCL_HUMAN Eukaryotic translation initiation factor 3 subunit C-like protein OS=Homo sapiens OX=9606 GN=EIF3CL PE=1 SV=1;>sp|Q99613|EIF3C_HUMAN Eukaryotic translation initiation factor 3 subunit C OS=Homo sapiens OX=9606 GN=EIF3C PE=1 SV=1	13	13
TRUE	Old / Young	Old	Young	300	C9J798;O43374	300.087	286.441	-0.0671392	0.0671392	0.42235	RAS4B_HUMAN;RASL2_HUMAN	Ras GTPase-activating protein 4B;Ras GTPase-activating protein 4	RASA4B;RASA4	-4.54711	0.954529	0.588421	287.304	0.0835437	C9J798;O43374	C9J798;O43374	Homo sapiens	24.7%;24.7%	90406.48;90457.58	intracellular signal transduction,positive regulation of GTPase activity,negative regulation of Ras protein signal transduction;MAPK cascade,negative regulation of GTPase activity,positive regulation of GTPase activity,negative regulation of Ras protein signal transduction,cellular response to calcium ion	GTPase activator activity,metal ion binding;GTPase activator activity,metal ion binding	cytoplasm,cytosol,intrinsic component of the cytoplasmic side of the plasma membrane;cytosol,intrinsic component of the cytoplasmic side of the plasma membrane,plasma membrane	sp	9606	3;2	2	Human_Canonical_pSP_2023_0630	>sp|C9J798|RAS4B_HUMAN Ras GTPase-activating protein 4B OS=Homo sapiens OX=9606 GN=RASA4B PE=3 SV=2;>sp|O43374|RASL2_HUMAN Ras GTPase-activating protein 4 OS=Homo sapiens OX=9606 GN=RASA4 PE=2 SV=2	13	15
TRUE	Old / Young	Old	Young	360	D6RIA3	528.945	333.138	-0.666996	0.666996	2.07684e-11	CD054_HUMAN	Uncharacterized protein C4orf54	C4orf54	-37.0183	0.629817	8.80015e-13	297.289	0.0551866	D6RIA3	D6RIA3	Homo sapiens	0.13	190074				sp	9606	2	1	Human_Canonical_pSP_2023_0630	>sp|D6RIA3|CD054_HUMAN Uncharacterized protein C4orf54 OS=Homo sapiens OX=9606 GN=C4orf54 PE=2 SV=1	17	18
TRUE	Old / Young	Old	Young	220	E7EW31	571.295	480.238	-0.250488	0.250488	0.0290467	PROB1_HUMAN	Proline-rich basic protein 1	PROB1	-15.9388	0.840612	0.0126677	151.26	0.0953921	E7EW31	E7EW31	Homo sapiens	0.195	106917				sp	9606	2	2	Human_Canonical_pSP_2023_0630	>sp|E7EW31|PROB1_HUMAN Proline-rich basic protein 1 OS=Homo sapiens OX=9606 GN=PROB1 PE=2 SV=2	11	11
TRUE	Old / Young	Old	Young	1280	E9PAV3	5860.72	5409.48	-0.115588	0.115588	0.00369231	NACAM_HUMAN	Nascent polypeptide-associated complex subunit alpha, muscle-specific form	NACA	-7.69939	0.923006	0.00101862	1213.81	0.02396	E9PAV3	E9PAV3	Homo sapiens	0.448	205422	transcription, DNA-templated,regulation of transcription, DNA-templated	DNA binding	nucleus,cytoplasm	sp	9606	1	1	Human_Canonical_pSP_2023_0630	>sp|E9PAV3|NACAM_HUMAN Nascent polypeptide-associated complex subunit alpha, muscle-specific form OS=Homo sapiens OX=9606 GN=NACA PE=1 SV=1	57	64
TRUE	Old / Young	Old	Young	40	L0R6Q1	72.9805	55.665	-0.390741	0.390741	0.1937	S35U4_HUMAN	SLC35A4 upstream open reading frame protein	SLC35A4	-23.7262	0.762738	0.162511	35.0373	0.204833	L0R6Q1	L0R6Q1	Homo sapiens	0.175	11132.8				sp	9606	3	1	Human_Canonical_pSP_2023_0630	>sp|L0R6Q1|S35U4_HUMAN SLC35A4 upstream open reading frame protein OS=Homo sapiens OX=9606 GN=SLC35A4 PE=3 SV=1	2	2
TRUE	Old / Young	Old	Young	420	O00151	4072.7	5055.43	0.311848	0.311848	0.056727	PDLI1_HUMAN	PDZ and LIM domain protein 1	PDLIM1	24.1297	1.2413	0.0298057	410.824	0.0605611	O00151	O00151	Homo sapiens	0.629	36071.7	response to hypoxia,regulation of transcription, DNA-templated,response to oxidative stress,cell-cell adhesion	transcription coactivator activity,zinc ion binding,cadherin binding involved in cell-cell adhesion	transcription factor complex,cytoplasm,cytoskeleton,cell-cell adherens junction,focal adhesion	sp	9606	1	4	Human_Canonical_pSP_2023_0630	>sp|O00151|PDLI1_HUMAN PDZ and LIM domain protein 1 OS=Homo sapiens OX=9606 GN=PDLIM1 PE=1 SV=4	15	21
TRUE	Old / Young	Old	Young	540	O00159	743.97	986.606	0.407228	0.407228	0.000129002	MYO1C_HUMAN	Unconventional myosin-Ic	MYO1C	32.6136	1.32614	2.0435e-05	470.272	0.0612795	O00159	O00159	Homo sapiens	0.289	121682	protein targeting,protein targeting to membrane,positive regulation of cell migration,positive regulation of actin filament polymerization,positive regulation of cell migration by vascular endothelial growth factor signaling pathway,Fc-gamma receptor signaling pathway involved in phagocytosis,positive regulation of gene expression, epigenetic,mRNA transport,positive regulation of protein targeting to membrane,positive regulation of cellular response to insulin stimulus,positive regulation of vascular endothelial growth factor signaling pathway,regulation of bicellular tight junction assembly	microfilament motor activity,receptor binding,protein binding,calmodulin binding,ATP binding,protein C-terminus binding,Ral GTPase binding,actin-dependent ATPase activity,actin filament binding	nuclear pore,nucleoplasm,nucleolus,cytoplasm,cytosol,plasma membrane,microvillus,brush border,basal plasma membrane,membrane,lateral plasma membrane,unconventional myosin complex,nuclear body,cytoplasmic vesicle,filamentous actin,ruffle membrane,membrane raft,myosin I complex,stereocilium membrane,extracellular exosome,stress fiber	sp	9606	1	4	Human_Canonical_pSP_2023_0630	>sp|O00159|MYO1C_HUMAN Unconventional myosin-Ic OS=Homo sapiens OX=9606 GN=MYO1C PE=1 SV=4	25	27
TRUE	Old / Young	Old	Young	40	O00161	47.9781	62.8324	0.389133	0.389133	0.324857	SNP23_HUMAN	Synaptosomal-associated protein 23	SNAP23	30.9606	1.30961	0.378867	34.1681	0.21164	O00161	O00161	Homo sapiens	0.128	23354	antigen processing and presentation of exogenous peptide antigen via MHC class I, TAP-dependent,histamine secretion by mast cell,post-Golgi vesicle-mediated transport,vesicle targeting,protein transport,synaptic vesicle priming,synaptic vesicle fusion to presynaptic active zone membrane,neutrophil degranulation,membrane fusion	SNAP receptor activity,protein binding,syntaxin binding	nucleoplasm,cytoplasm,plasma membrane,cell-cell adherens junction,focal adhesion,phagocytic vesicle membrane,SNARE complex,specific granule membrane,specific granule,azurophil granule,mast cell granule,neuron projection,extracellular exosome,tertiary granule membrane,presynapse	sp	9606	1	1	Human_Canonical_pSP_2023_0630	>sp|O00161|SNP23_HUMAN Synaptosomal-associated protein 23 OS=Homo sapiens OX=9606 GN=SNAP23 PE=1 SV=1	2	2
TRUE	Old / Young	Old	Young	260	O00186	374.105	381.418	0.0279286	0.0279286	0.36266	STXB3_HUMAN	Syntaxin-binding protein 3	STXBP3	1.95472	1.01955	0.456993	255.925	0.0713234	O00186	O00186	Homo sapiens	0.179	67764.3	vesicle docking involved in exocytosis,brain development,glucose transport,protein to membrane docking,insulin secretion,response to insulin,neutrophil degranulation,negative regulation of calcium ion-dependent exocytosis,protein heterooligomerization,platelet aggregation	protein binding,syntaxin-1 binding,syntaxin binding	cytosol,plasma membrane,basolateral plasma membrane,apical plasma membrane,platelet alpha granule,specific granule,extracellular exosome,tertiary granule	sp	9606	1	2	Human_Canonical_pSP_2023_0630	>sp|O00186|STXB3_HUMAN Syntaxin-binding protein 3 OS=Homo sapiens OX=9606 GN=STXBP3 PE=1 SV=2	12	13
TRUE	Old / Young	Old	Young	40	O00193	28.8103	32.5663	0.176794	0.176794	0.118569	SMAP_HUMAN	Small acidic protein	SMAP	13.0369	1.13037	0.0799304	37.785	0.169258	O00193	O00193	Homo sapiens	0.093	20332.5	biological_process	molecular_function	cellular_component	sp	9606	1	1	Human_Canonical_pSP_2023_0630	>sp|O00193|SMAP_HUMAN Small acidic protein OS=Homo sapiens OX=9606 GN=SMAP PE=1 SV=1	2	2
TRUE	Old / Young	Old	Young	40	O00194	90.6951	74.1375	-0.290821	0.290821	0.435138	RB27B_HUMAN	Ras-related protein Rab-27B	RAB27B	-18.2563	0.817437	0.623787	35.2935	0.363796	O00194	O00194	Homo sapiens	0	24607.8	platelet degranulation,small GTPase mediated signal transduction,melanosome transport,positive regulation of exocytosis,multivesicular body sorting pathway	GTPase activity,protein binding,GTP binding,GDP binding,protein domain specific binding,myosin V binding	Golgi stack,plasma membrane,apical plasma membrane,trans-Golgi network transport vesicle,secretory granule,platelet dense granule membrane,multivesicular body membrane,melanosome,zymogen granule membrane,extracellular exosome	sp	9606	1	4	Human_Canonical_pSP_2023_0630	>sp|O00194|RB27B_HUMAN Ras-related protein Rab-27B OS=Homo sapiens OX=9606 GN=RAB27B PE=1 SV=4	2	2
TRUE	Old / Young	Old	Young	220	O00217	2544.99	1917.51	-0.408428	0.408428	0.000139446	NDUS8_HUMAN	NADH dehydrogenase [ubiquinone] iron-sulfur protein 8, mitochondrial	NDUFS8	-24.6556	0.753444	2.23623e-05	196.274	0.0591943	O00217	O00217	Homo sapiens	0.29	23705.1	mitochondrial electron transport, NADH to ubiquinone,response to oxidative stress,mitochondrial respiratory chain complex I assembly	NADH dehydrogenase (ubiquinone) activity,metal ion binding,4 iron, 4 sulfur cluster binding,NADH dehydrogenase activity	mitochondrion,mitochondrial respiratory chain complex I,mitochondrial matrix	sp	9606	1	1	Human_Canonical_pSP_2023_0630	>sp|O00217|NDUS8_HUMAN NADH dehydrogenase [ubiquinone] iron-sulfur protein 8, mitochondrial OS=Homo sapiens OX=9606 GN=NDUFS8 PE=1 SV=1	5	11
TRUE	Old / Young	Old	Young	320	O00231	1079.6	1072.21	-0.00991151	0.00991151	0.522454	PSD11_HUMAN	26S proteasome non-ATPase regulatory subunit 11	PSMD11	-0.684659	0.993153	0.881883	308.33	0.0359306	O00231	O00231	Homo sapiens	0.417	47463.8	MAPK cascade,protein polyubiquitination,stimulatory C-type lectin receptor signaling pathway,antigen processing and presentation of exogenous peptide antigen via MHC class I, TAP-dependent,ubiquitin-dependent protein catabolic process,regulation of cellular amino acid metabolic process,negative regulation of G2/M transition of mitotic cell cycle,protein deubiquitination,anaphase-promoting complex-dependent catabolic process,SCF-dependent proteasomal ubiquitin-dependent protein catabolic process,tumor necrosis factor-mediated signaling pathway,NIK/NF-kappaB signaling,Fc-epsilon receptor signaling pathway,proteasome-mediated ubiquitin-dependent protein catabolic process,proteasome assembly,neutrophil degranulation,regulation of mRNA stability,stem cell differentiation,T cell receptor signaling pathway,negative regulation of ubiquitin-protein ligase activity involved in mitotic cell cycle,positive regulation of ubiquitin-protein ligase activity involved in regulation of mitotic cell cycle transition,transmembrane transport,Wnt signaling pathway, planar cell polarity pathway,regulation of transcription from RNA polymerase II promoter in response to hypoxia,negative regulation of canonical Wnt signaling pathway,positive regulation of canonical Wnt signaling pathway	structural molecule activity,protein binding	proteasome complex,extracellular region,nucleus,nucleoplasm,cytosol,proteasome regulatory particle, lid subcomplex,membrane,proteasome accessory complex,secretory granule lumen,extracellular exosome,ficolin-1-rich granule lumen	sp	9606	1	3	Human_Canonical_pSP_2023_0630	>sp|O00231|PSD11_HUMAN 26S proteasome non-ATPase regulatory subunit 11 OS=Homo sapiens OX=9606 GN=PSMD11 PE=1 SV=3	15	16
TRUE	Old / Young	Old	Young	340	O00232	927.449	903.003	-0.0385383	0.0385383	0.445265	PSD12_HUMAN	26S proteasome non-ATPase regulatory subunit 12	PSMD12	-2.63591	0.973641	0.649862	314.709	0.0432974	O00232	O00232	Homo sapiens	0.3	52904.4	MAPK cascade,protein polyubiquitination,stimulatory C-type lectin receptor signaling pathway,antigen processing and presentation of exogenous peptide antigen via MHC class I, TAP-dependent,regulation of cellular amino acid metabolic process,negative regulation of G2/M transition of mitotic cell cycle,protein deubiquitination,anaphase-promoting complex-dependent catabolic process,SCF-dependent proteasomal ubiquitin-dependent protein catabolic process,tumor necrosis factor-mediated signaling pathway,NIK/NF-kappaB signaling,Fc-epsilon receptor signaling pathway,proteasome-mediated ubiquitin-dependent protein catabolic process,neutrophil degranulation,regulation of mRNA stability,T cell receptor signaling pathway,negative regulation of ubiquitin-protein ligase activity involved in mitotic cell cycle,positive regulation of ubiquitin-protein ligase activity involved in regulation of mitotic cell cycle transition,transmembrane transport,Wnt signaling pathway, planar cell polarity pathway,regulation of transcription from RNA polymerase II promoter in response to hypoxia,negative regulation of canonical Wnt signaling pathway,positive regulation of canonical Wnt signaling pathway		proteasome complex,extracellular region,nucleoplasm,cytoplasm,cytosol,proteasome regulatory particle,proteasome regulatory particle, lid subcomplex,membrane,proteasome accessory complex,nuclear proteasome complex,secretory granule lumen,extracellular exosome,ficolin-1-rich granule lumen	sp	9606	1	3	Human_Canonical_pSP_2023_0630	>sp|O00232|PSD12_HUMAN 26S proteasome non-ATPase regulatory subunit 12 OS=Homo sapiens OX=9606 GN=PSMD12 PE=1 SV=3	14	17
TRUE	Old / Young	Old	Young	140	O00233	862.66	863.705	0.00174696	0.00174696	0.461097	PSMD9_HUMAN	26S proteasome non-ATPase regulatory subunit 9	PSMD9	0.121163	1.00121	0.697056	136.545	0.0897486	O00233	O00233	Homo sapiens	0.26	24681.8	MAPK cascade,protein polyubiquitination,stimulatory C-type lectin receptor signaling pathway,antigen processing and presentation of exogenous peptide antigen via MHC class I, TAP-dependent,ubiquitin-dependent protein catabolic process,regulation of cellular amino acid metabolic process,negative regulation of G2/M transition of mitotic cell cycle,protein deubiquitination,anaphase-promoting complex-dependent catabolic process,SCF-dependent proteasomal ubiquitin-dependent protein catabolic process,positive regulation of insulin secretion,tumor necrosis factor-mediated signaling pathway,NIK/NF-kappaB signaling,Fc-epsilon receptor signaling pathway,proteasome-mediated ubiquitin-dependent protein catabolic process,regulation of mRNA stability,positive regulation of transcription, DNA-templated,negative regulation of insulin secretion,T cell receptor signaling pathway,negative regulation of ubiquitin-protein ligase activity involved in mitotic cell cycle,positive regulation of ubiquitin-protein ligase activity involved in regulation of mitotic cell cycle transition,transmembrane transport,Wnt signaling pathway, planar cell polarity pathway,regulation of transcription from RNA polymerase II promoter in response to hypoxia,proteasome regulatory particle assembly,negative regulation of canonical Wnt signaling pathway,positive regulation of canonical Wnt signaling pathway	transcription coactivator activity,protein binding,bHLH transcription factor binding	nucleus,nucleoplasm,cytoplasm,cytosol,proteasome regulatory particle,proteasome regulatory particle, base subcomplex	sp	9606	1	3	Human_Canonical_pSP_2023_0630	>sp|O00233|PSMD9_HUMAN 26S proteasome non-ATPase regulatory subunit 9 OS=Homo sapiens OX=9606 GN=PSMD9 PE=1 SV=3	6	7
TRUE	Old / Young	Old	Young	38	O00244	37.0136	38.0819	0.0410486	0.0410486	0.479939	ATOX1_HUMAN	Copper transport protein ATOX1	ATOX1	2.88614	1.02886	0.755972	32.3287	0.223622	O00244	O00244	Homo sapiens	0.515	7401.62	copper ion transport,cellular copper ion homeostasis,response to oxidative stress,intracellular copper ion transport,antimicrobial humoral response,copper ion transmembrane transport	copper ion transmembrane transporter activity,copper ion binding,protein binding,metallochaperone activity,copper chaperone activity,copper-dependent protein binding,ATPase binding	cytosol	sp	9606	1	1	Human_Canonical_pSP_2023_0630	>sp|O00244|ATOX1_HUMAN Copper transport protein ATOX1 OS=Homo sapiens OX=9606 GN=ATOX1 PE=1 SV=1	2	2
TRUE	Old / Young	Old	Young	40	O00264	139.349	166.946	0.260671	0.260671	0.449675	PGRC1_HUMAN	Membrane-associated progesterone receptor component 1	PGRMC1	19.8036	1.19804	0.663124	35.3132	0.178337	O00264	O00264	Homo sapiens	0.103	21671.2	neutrophil degranulation	steroid binding,protein binding,heme binding	endoplasmic reticulum membrane,plasma membrane,endomembrane system,membrane,integral component of membrane,specific granule membrane,extracellular exosome	sp	9606	1	3	Human_Canonical_pSP_2023_0630	>sp|O00264|PGRC1_HUMAN Membrane-associated progesterone receptor component 1 OS=Homo sapiens OX=9606 GN=PGRMC1 PE=1 SV=3	2	2
TRUE	Old / Young	Old	Young	180	O00299	538.988	469.583	-0.198873	0.198873	0.262627	CLIC1_HUMAN	Chloride intracellular channel protein 1	CLIC1	-12.8769	0.871231	0.259545	123.977	0.15643	O00299	O00299	Homo sapiens	0.303	26922.7	chloride transport,signal transduction,regulation of ion transmembrane transport,positive regulation of osteoblast differentiation,regulation of cell cycle,regulation of mitochondrial membrane potential,platelet aggregation,chloride transmembrane transport	voltage-gated ion channel activity,chloride channel activity,protein binding,cadherin binding	extracellular space,nucleus,nuclear envelope,cytoplasm,mitochondrion,plasma membrane,brush border,membrane,nuclear membrane,vesicle,chloride channel complex,perinuclear region of cytoplasm,extracellular exosome,blood microparticle	sp	9606	1	4	Human_Canonical_pSP_2023_0630	>sp|O00299|CLIC1_HUMAN Chloride intracellular channel protein 1 OS=Homo sapiens OX=9606 GN=CLIC1 PE=1 SV=4	9	9
TRUE	Old / Young	Old	Young	120	O00303	338.947	392.773	0.212637	0.212637	0.23832	EIF3F_HUMAN	Eukaryotic translation initiation factor 3 subunit F	EIF3F	15.8805	1.1588	0.223406	116.931	0.0754122	O00303	O00303	Homo sapiens	0.21	37563.8	translational initiation,protein deubiquitination,IRES-dependent viral translational initiation	translation initiation factor activity,thiol-dependent ubiquitin-specific protease activity,protein binding,translation initiation factor binding	cytosol,eukaryotic translation initiation factor 3 complex,membrane,eukaryotic translation initiation factor 3 complex, eIF3m	sp	9606	1	1	Human_Canonical_pSP_2023_0630	>sp|O00303|EIF3F_HUMAN Eukaryotic translation initiation factor 3 subunit F OS=Homo sapiens OX=9606 GN=EIF3F PE=1 SV=1	6	6
TRUE	Old / Young	Old	Young	320	O00330	2564.65	2062.97	-0.314034	0.314034	0.00190895	ODPX_HUMAN	Pyruvate dehydrogenase protein X component, mitochondrial	PDHX	-19.561	0.80439	0.000465725	293.5	0.0573952	O00330	O00330	Homo sapiens	0.279	54122.3	pyruvate metabolic process,regulation of acetyl-CoA biosynthetic process from pyruvate,glyoxylate metabolic process,mitochondrial acetyl-CoA biosynthetic process from pyruvate	protein binding,transferase activity, transferring acyl groups,pyruvate dehydrogenase (NAD+) activity	mitochondrial matrix,pyruvate dehydrogenase complex	sp	9606	1	3	Human_Canonical_pSP_2023_0630	>sp|O00330|ODPX_HUMAN Pyruvate dehydrogenase protein X component, mitochondrial OS=Homo sapiens OX=9606 GN=PDHX PE=1 SV=3	11	16
TRUE	Old / Young	Old	Young	660	O00410	748.705	797.705	0.0914576	0.0914576	0.189145	IPO5_HUMAN	Importin-5	IPO5	6.54461	1.06545	0.156347	651.547	0.0414327	O00410	O00410	Homo sapiens	0.326	123630	protein import into nucleus, translocation,NLS-bearing protein import into nucleus,ribosomal protein import into nucleus,viral process,negative regulation of GTPase activity,positive regulation of protein import into nucleus,cellular response to amino acid stimulus	RNA binding,GTPase inhibitor activity,protein binding,nuclear localization sequence binding,Ran GTPase binding,protein transporter activity	nucleus,nuclear pore,nucleolus,cytoplasm,membrane,nuclear membrane,nuclear periphery	sp	9606	1	4	Human_Canonical_pSP_2023_0630	>sp|O00410|IPO5_HUMAN Importin-5 OS=Homo sapiens OX=9606 GN=IPO5 PE=1 SV=4	27	33
TRUE	Old / Young	Old	Young	240	O00423	790.573	558.291	-0.501881	0.501881	5.28292e-07	EMAL1_HUMAN	Echinoderm microtubule-associated protein-like 1	EML1	-29.3815	0.706185	5.13139e-08	218.511	0.0585996	O00423	O00423	Homo sapiens	0.155	89860.9	microtubule cytoskeleton organization,hematopoietic progenitor cell differentiation,mitotic spindle organization,neuroblast proliferation,brain development	calcium ion binding,protein binding,microtubule binding,tubulin binding	cytosol,microtubule,microtubule associated complex,perinuclear region of cytoplasm,microtubule cytoskeleton,mitotic spindle pole,mitotic spindle midzone	sp	9606	1	3	Human_Canonical_pSP_2023_0630	>sp|O00423|EMAL1_HUMAN Echinoderm microtubule-associated protein-like 1 OS=Homo sapiens OX=9606 GN=EML1 PE=1 SV=3	12	12
TRUE	Old / Young	Old	Young	400	O00429	605.394	592.417	-0.0312595	0.0312595	0.52246	DNM1L_HUMAN	Dynamin-1-like protein	DNM1L	-2.14344	0.978566	0.884504	396.626	0.0645405	O00429	O00429	Homo sapiens	0.279	81877.1	mitochondrial fission,release of cytochrome c from mitochondria,dynamin family protein polymerization involved in mitochondrial fission,endocytosis,mitochondrion organization,regulation of mitochondrion organization,peroxisome fission,regulation of protein oligomerization,positive regulation of apoptotic process,positive regulation of GTPase activity,mitochondrial fragmentation involved in apoptotic process,intracellular distribution of mitochondria,positive regulation of protein secretion,protein oligomerization,protein homotetramerization,heart contraction,positive regulation of dendritic spine morphogenesis,membrane fusion,necroptotic process,mitochondrion morphogenesis,protein localization to mitochondrion,positive regulation of mitochondrial fission,mitochondrial membrane fission,positive regulation of release of cytochrome c from mitochondria,cellular response to oxygen-glucose deprivation,execution phase of apoptosis,regulation of peroxisome organization,regulation of mitophagy,regulation of ATP metabolic process,cellular response to thapsigargin,response to flavonoid,response to hypobaric hypoxia,positive regulation of intrinsic apoptotic signaling pathway,endoplasmic reticulum organization	GTPase activity,GTPase activator activity,protein binding,GTP binding,microtubule binding,lipid binding,Rab GTPase binding,GTP-dependent protein binding,ubiquitin protein ligase binding,protein homodimerization activity	Golgi membrane,cytoplasm,mitochondrion,mitochondrial outer membrane,peroxisome,endoplasmic reticulum,endoplasmic reticulum membrane,Golgi apparatus,cytosol,brush border,clathrin-coated pit,membrane,cell junction,synaptic vesicle membrane,intracellular membrane-bounded organelle,protein complex,perinuclear region of cytoplasm,microtubule,mitochondrion-derived vesicle	sp	9606	1	2	Human_Canonical_pSP_2023_0630	>sp|O00429|DNM1L_HUMAN Dynamin-1-like protein OS=Homo sapiens OX=9606 GN=DNM1L PE=1 SV=2	19	20
TRUE	Old / Young	Old	Young	180	O00442	630.774	582.287	-0.115391	0.115391	0.414398	RTCA_HUMAN	RNA 3'-terminal phosphate cyclase	RTCA	-7.68679	0.923132	0.56919	172.992	0.0756758	O00442	O00442	Homo sapiens	0.257	39336.7	RNA processing	RNA binding,RNA-3'-phosphate cyclase activity,ATP binding	nucleoplasm	sp	9606	1	1	Human_Canonical_pSP_2023_0630	>sp|O00442|RTCA_HUMAN RNA 3'-terminal phosphate cyclase OS=Homo sapiens OX=9606 GN=RTCA PE=1 SV=1	8	9
TRUE	Old / Young	Old	Young	140	O00468	97.6894	88.7774	-0.138009	0.138009	0.392741	AGRIN_HUMAN	Agrin	AGRN	-9.12274	0.908773	0.518071	125.293	0.110949	O00468	O00468	Homo sapiens	0.043	217320	retinoid metabolic process,glycosaminoglycan biosynthetic process,glycosaminoglycan catabolic process,cytoskeleton organization,signal transduction,G-protein coupled acetylcholine receptor signaling pathway,extracellular matrix organization,glycosaminoglycan metabolic process,receptor clustering,positive regulation of GTPase activity,clustering of voltage-gated sodium channels,positive regulation of synaptic growth at neuromuscular junction,positive regulation of transcription from RNA polymerase II promoter,synapse organization,positive regulation of filopodium assembly	dystroglycan binding,structural constituent of cytoskeleton,calcium ion binding,protein binding,sialic acid binding,chondroitin sulfate binding,laminin binding,heparan sulfate proteoglycan binding	extracellular region,basal lamina,Golgi lumen,cytosol,plasma membrane,integral component of membrane,cell junction,extracellular matrix,lysosomal lumen,synapse,extracellular exosome	sp	9606	1	6	Human_Canonical_pSP_2023_0630	>sp|O00468|AGRIN_HUMAN Agrin OS=Homo sapiens OX=9606 GN=AGRN PE=1 SV=6	7	7
TRUE	Old / Young	Old	Young	60	O00483	4519.88	3614.82	-0.322362	0.322362	0.318586	NDUA4_HUMAN	Cytochrome c oxidase subunit NDUFA4	NDUFA4	-20.024	0.79976	0.366561	57.911	0.126223	O00483	O00483	Homo sapiens	0.58	9369.86	mitochondrial electron transport, NADH to ubiquinone,mitochondrial electron transport, cytochrome c to oxygen,hydrogen ion transmembrane transport	protein binding,NADH dehydrogenase (ubiquinone) activity,protein complex binding,cytochrome-c oxidase activity	mitochondrion,mitochondrial inner membrane,mitochondrial respiratory chain complex I,mitochondrial respiratory chain complex IV,extracellular exosome	sp	9606	1	1	Human_Canonical_pSP_2023_0630	>sp|O00483|NDUA4_HUMAN Cytochrome c oxidase subunit NDUFA4 OS=Homo sapiens OX=9606 GN=NDUFA4 PE=1 SV=1	3	3
TRUE	Old / Young	Old	Young	120	O00487	636.091	632.869	-0.00732777	0.00732777	0.342919	PSDE_HUMAN	26S proteasome non-ATPase regulatory subunit 14	PSMD14	-0.506634	0.994934	0.415429	91.8447	0.109326	O00487	O00487	Homo sapiens	0.168	34577	MAPK cascade,protein polyubiquitination,double-strand break repair via homologous recombination,stimulatory C-type lectin receptor signaling pathway,antigen processing and presentation of exogenous peptide antigen via MHC class I, TAP-dependent,double-strand break repair via nonhomologous end joining,ubiquitin-dependent protein catabolic process,regulation of cellular amino acid metabolic process,positive regulation of endopeptidase activity,negative regulation of G2/M transition of mitotic cell cycle,protein deubiquitination,anaphase-promoting complex-dependent catabolic process,SCF-dependent proteasomal ubiquitin-dependent protein catabolic process,tumor necrosis factor-mediated signaling pathway,NIK/NF-kappaB signaling,Fc-epsilon receptor signaling pathway,proteasome-mediated ubiquitin-dependent protein catabolic process,neutrophil degranulation,regulation of mRNA stability,response to ethanol,T cell receptor signaling pathway,negative regulation of ubiquitin-protein ligase activity involved in mitotic cell cycle,positive regulation of ubiquitin-protein ligase activity involved in regulation of mitotic cell cycle transition,transmembrane transport,Wnt signaling pathway, planar cell polarity pathway,regulation of proteasomal protein catabolic process,regulation of transcription from RNA polymerase II promoter in response to hypoxia,protein K63-linked deubiquitination,negative regulation of canonical Wnt signaling pathway,positive regulation of canonical Wnt signaling pathway	protein binding,metallopeptidase activity,metal ion binding,endopeptidase activator activity,Lys63-specific deubiquitinase activity,proteasome binding	proteasome complex,extracellular region,nucleus,nucleoplasm,cytosol,proteasome regulatory particle, lid subcomplex,proteasome accessory complex,cytosolic proteasome complex,secretory granule lumen,extracellular exosome,ficolin-1-rich granule lumen	sp	9606	1	1	Human_Canonical_pSP_2023_0630	>sp|O00487|PSDE_HUMAN 26S proteasome non-ATPase regulatory subunit 14 OS=Homo sapiens OX=9606 GN=PSMD14 PE=1 SV=1	5	6
TRUE	Old / Young	Old	Young	680	O00499	19548.8	20802.9	0.089709	0.089709	0.530546	BIN1_HUMAN	Myc box-dependent-interacting protein 1	BIN1	6.41555	1.06416	0.915833	613.318	0.0450322	O00499	O00499	Homo sapiens	0.398	64699.4	endocytosis,nucleus organization,cell proliferation,viral process,regulation of endocytosis,muscle cell differentiation,positive regulation of apoptotic process,regulation of neuron differentiation,positive regulation of astrocyte differentiation,nucleus localization,lipid tube assembly,membrane organization,regulation of cell cycle arrest	protein binding,identical protein binding,tau protein binding,actin filament binding,RNA polymerase binding	nuclear envelope,cytoplasm,cytosol,actin cytoskeleton,membrane,Z disc,T-tubule,axon,I band,node of Ranvier,axon initial segment,lipid tube	sp	9606	1	1	Human_Canonical_pSP_2023_0630	>sp|O00499|BIN1_HUMAN Myc box-dependent-interacting protein 1 OS=Homo sapiens OX=9606 GN=BIN1 PE=1 SV=1	21	34
TRUE	Old / Young	Old	Young	200	O00505	971.998	1025.05	0.0766627	0.0766627	0.523081	IMA4_HUMAN	Importin subunit alpha-4	KPNA3	5.45757	1.05458	0.887026	193.231	0.0959274	O00505	O00505	Homo sapiens	0.232	57810.9	protein complex assembly,NLS-bearing protein import into nucleus,modulation by virus of host process,viral entry into host cell,viral penetration into host nucleus,intracellular transport of virus	protein binding,protein C-terminus binding,nuclear localization sequence binding,protein transporter activity	nuclear pore,nucleoplasm,cytosol	sp	9606	1	2	Human_Canonical_pSP_2023_0630	>sp|O00505|IMA4_HUMAN Importin subunit alpha-4 OS=Homo sapiens OX=9606 GN=KPNA3 PE=1 SV=2	10	10
TRUE	Old / Young	Old	Young	40	O00560	44.7923	57.0265	0.348383	0.348383	0.407078	SDCB1_HUMAN	Syntenin-1	SDCBP	27.3132	1.27313	0.550464	28.9515	0.206494	O00560	O00560	Homo sapiens	0.094	32444.4	negative regulation of receptor internalization,protein targeting to membrane,substrate-dependent cell migration, cell extension,chemical synaptic transmission,regulation of mitotic cell cycle,positive regulation of cell proliferation,positive regulation of epithelial to mesenchymal transition,positive regulation of pathway-restricted SMAD protein phosphorylation,actin cytoskeleton organization,positive regulation of cell growth,positive regulation of cell migration,positive regulation of transforming growth factor beta receptor signaling pathway,negative regulation of proteasomal ubiquitin-dependent protein catabolic process,intracellular signal transduction,positive regulation of phosphorylation,neutrophil degranulation,positive regulation of JNK cascade,ephrin receptor signaling pathway,positive regulation of exosomal secretion,positive regulation of extracellular exosome assembly	frizzled binding,interleukin-5 receptor binding,protein binding,phosphatidylinositol-4,5-bisphosphate binding,cytoskeletal adaptor activity,identical protein binding,cadherin binding,syndecan binding,protein heterodimerization activity,protein N-terminus binding	extracellular region,extracellular space,nucleus,nucleoplasm,cytoplasm,endoplasmic reticulum membrane,cytosol,cytoskeleton,plasma membrane,interleukin-5 receptor complex,adherens junction,focal adhesion,membrane,nuclear membrane,azurophil granule lumen,melanosome,intracellular membrane-bounded organelle,membrane raft,extracellular exosome,blood microparticle,extracellular vesicle	sp	9606	1	1	Human_Canonical_pSP_2023_0630	>sp|O00560|SDCB1_HUMAN Syntenin-1 OS=Homo sapiens OX=9606 GN=SDCBP PE=1 SV=1	2	2
TRUE	Old / Young	Old	Young	100	O00567	98.9482	172.567	0.80241	0.80241	0.000861458	NOP56_HUMAN	Nucleolar protein 56	NOP56	74.4012	1.74401	0.00017802	92.1746	0.113611	O00567	O00567	Homo sapiens	0.062	66049.9	rRNA modification,rRNA processing	RNA binding,protein binding,snoRNA binding,cadherin binding,histone methyltransferase binding	fibrillar center,nucleoplasm,nucleolus,small nucleolar ribonucleoprotein complex,cytoplasm,membrane,box C/D snoRNP complex,small-subunit processome,pre-snoRNP complex	sp	9606	1	4	Human_Canonical_pSP_2023_0630	>sp|O00567|NOP56_HUMAN Nucleolar protein 56 OS=Homo sapiens OX=9606 GN=NOP56 PE=1 SV=4	5	5
TRUE	Old / Young	Old	Young	360	O00571	929.997	844.018	-0.139952	0.139952	0.0352052	DDX3X_HUMAN	ATP-dependent RNA helicase DDX3X	DDX3X	-9.24506	0.907549	0.0160906	320.104	0.0522737	O00571	O00571	Homo sapiens	0.302	73243.4	transcription, DNA-templated,chromosome segregation,extrinsic apoptotic signaling pathway via death domain receptors,response to virus,RNA secondary structure unwinding,positive regulation of gene expression,Wnt signaling pathway,negative regulation of translation,positive regulation of cell growth,negative regulation of cell growth,negative regulation of protein complex assembly,DNA duplex unwinding,positive regulation of interferon-beta production,stress granule assembly,intracellular signal transduction,mature ribosome assembly,positive regulation of apoptotic process,negative regulation of apoptotic process,negative regulation of cysteine-type endopeptidase activity involved in apoptotic process,positive regulation of cysteine-type endopeptidase activity involved in apoptotic process,neutrophil degranulation,positive regulation of viral genome replication,innate immune response,positive regulation of translation,positive regulation of transcription from RNA polymerase II promoter,positive regulation of translational initiation,cellular response to arsenic-containing substance,cellular response to osmotic stress,positive regulation of chemokine (C-C motif) ligand 5 production,intrinsic apoptotic signaling pathway,positive regulation of G1/S transition of mitotic cell cycle,protein localization to cytoplasmic stress granule,negative regulation of intrinsic apoptotic signaling pathway	DNA binding,RNA binding,GTPase activity,ATP-dependent DNA helicase activity,ATP-dependent RNA helicase activity,protein binding,ATP binding,transcription factor binding,poly(A) binding,eukaryotic initiation factor 4E binding,ATPase activity,nucleoside-triphosphatase activity,translation initiation factor binding,RNA stem-loop binding,ribosomal small subunit binding,CTPase activity,cadherin binding,mRNA 5'-UTR binding	extracellular region,nucleus,cytoplasm,mitochondrial outer membrane,cytosol,cytoplasmic stress granule,nuclear speck,secretory granule lumen,extracellular exosome,ficolin-1-rich granule lumen,eukaryotic translation initiation factor 3 complex,cytosolic small ribosomal subunit	sp	9606	1	3	Human_Canonical_pSP_2023_0630	>sp|O00571|DDX3X_HUMAN ATP-dependent RNA helicase DDX3X OS=Homo sapiens OX=9606 GN=DDX3X PE=1 SV=3	16	18
TRUE	Old / Young	Old	Young	60	O00592	97.0235	106.721	0.137438	0.137438	0.346198	PODXL_HUMAN	Podocalyxin	PODXL	9.99502	1.09995	0.421802	54.5399	0.187935	O00592	O00592	Homo sapiens	0.068	58635.2	cell adhesion,negative regulation of cell adhesion,cell migration,negative regulation of cell-cell adhesion,positive regulation of cell migration,regulation of microvillus assembly,positive regulation of cell-cell adhesion mediated by integrin,leukocyte migration,glomerular visceral epithelial cell development,epithelial tube formation	protein binding	ruffle,extracellular space,nucleolus,cytoplasm,microtubule organizing center,plasma membrane,integral component of plasma membrane,apical plasma membrane,lamellipodium,filopodium,microvillus membrane,slit diaphragm,intracellular membrane-bounded organelle,cell body,membrane raft,extracellular exosome	sp	9606	1	2	Human_Canonical_pSP_2023_0630	>sp|O00592|PODXL_HUMAN Podocalyxin OS=Homo sapiens OX=9606 GN=PODXL PE=1 SV=2	3	3
TRUE	Old / Young	Old	Young	200	O00629	292.908	262.848	-0.156215	0.156215	0.0692446	IMA3_HUMAN	Importin subunit alpha-3	KPNA4	-10.2624	0.897376	0.0382787	165.319	0.0996934	O00629	O00629	Homo sapiens	0.205	57886.8	NLS-bearing protein import into nucleus,modulation by virus of host process,response to hydrogen peroxide,intracellular transport of virus	protein binding,nuclear localization sequence binding,protein transporter activity	nuclear pore,nucleoplasm,cytosol,extracellular exosome	sp	9606	1	1	Human_Canonical_pSP_2023_0630	>sp|O00629|IMA3_HUMAN Importin subunit alpha-3 OS=Homo sapiens OX=9606 GN=KPNA4 PE=1 SV=1	7	10
TRUE	Old / Young	Old	Young	60	O00743	51.5258	32.7921	-0.651946	0.651946	0.257587	PPP6_HUMAN	Serine/threonine-protein phosphatase 6 catalytic subunit	PPP6C	-36.3579	0.636421	0.252718	51.8721	0.176491	O00743	O00743	Homo sapiens	0.082	35144.3	G1/S transition of mitotic cell cycle,protein dephosphorylation,COPII vesicle coating	protein serine/threonine phosphatase activity,protein binding,metal ion binding	Golgi membrane,cytosol	sp	9606	1	1	Human_Canonical_pSP_2023_0630	>sp|O00743|PPP6_HUMAN Serine/threonine-protein phosphatase 6 catalytic subunit OS=Homo sapiens OX=9606 GN=PPP6C PE=1 SV=1	2	3
TRUE	Old / Young	Old	Young	140	O00748	295.517	253.395	-0.221854	0.221854	0.271807	EST2_HUMAN	Cocaine esterase	CES2	-14.2537	0.857463	0.277453	135.879	0.122083	O00748	O00748	Homo sapiens	0.141	61806.8	xenobiotic metabolic process,catabolic process	methylumbelliferyl-acetate deacetylase activity,carboxylic ester hydrolase activity	endoplasmic reticulum,endoplasmic reticulum lumen	sp	9606	1	1	Human_Canonical_pSP_2023_0630	>sp|O00748|EST2_HUMAN Cocaine esterase OS=Homo sapiens OX=9606 GN=CES2 PE=1 SV=1	7	7
TRUE	Old / Young	Old	Young	380	O00757	11370.5	6516.18	-0.803198	0.803198	2.5472e-10	F16P2_HUMAN	Fructose-1,6-bisphosphatase isozyme 2	FBP2	-42.6923	0.573077	1.27858e-11	252.338	0.0846394	O00757	O00757	Homo sapiens	0.549	36743.2	sucrose biosynthetic process,fructose metabolic process,fructose 6-phosphate metabolic process,gluconeogenesis,dephosphorylation,fructose 1,6-bisphosphate metabolic process	protein binding,fructose 1,6-bisphosphate 1-phosphatase activity,identical protein binding,metal ion binding	nucleoplasm,cytosol,plasma membrane,Z disc,cell junction,extracellular exosome	sp	9606	1	2	Human_Canonical_pSP_2023_0630	>sp|O00757|F16P2_HUMAN Fructose-1,6-bisphosphatase isozyme 2 OS=Homo sapiens OX=9606 GN=FBP2 PE=1 SV=2	14	19
TRUE	Old / Young	Old	Young	140	O00763	91.2825	89.1558	-0.0340093	0.0340093	0.342919	ACACB_HUMAN	Acetyl-CoA carboxylase 2	ACACB	-2.32978	0.976702	0.415282	137.774	0.0984818	O00763	O00763	Homo sapiens	0.019	276541	acetyl-CoA metabolic process,fatty acid biosynthetic process,biotin metabolic process,carnitine shuttle,negative regulation of gene expression,positive regulation of lipid storage,regulation of glucose metabolic process,response to organic cyclic compound,positive regulation of cellular metabolic process,response to nutrient levels,negative regulation of fatty acid beta-oxidation,response to drug,negative regulation of catalytic activity,protein homotetramerization,positive regulation of heart growth,energy homeostasis,malonyl-CoA biosynthetic process	acetyl-CoA carboxylase activity,biotin carboxylase activity,protein binding,ATP binding,biotin binding,metal ion binding	nucleus,mitochondrion,mitochondrial outer membrane,cytosol,endomembrane system	sp	9606	1	3	Human_Canonical_pSP_2023_0630	>sp|O00763|ACACB_HUMAN Acetyl-CoA carboxylase 2 OS=Homo sapiens OX=9606 GN=ACACB PE=1 SV=3	7	7
TRUE	Old / Young	Old	Young	120	O00764	245.809	254.424	0.0496996	0.0496996	0.367237	PDXK_HUMAN	Pyridoxal kinase	PDXK	3.50494	1.03505	0.464911	105.659	0.108819	O00764	O00764	Homo sapiens	0.212	35102.3	cell proliferation,pyridoxal 5'-phosphate salvage,phosphorylation,vitamin B6 metabolic process,pyridoxal phosphate biosynthetic process,neutrophil degranulation	magnesium ion binding,ATP binding,zinc ion binding,pyridoxal kinase activity,pyridoxal phosphate binding,potassium ion binding,sodium ion binding,lithium ion binding,protein homodimerization activity	extracellular region,nucleus,cytosol,secretory granule lumen,specific granule lumen,extracellular exosome	sp	9606	1	1	Human_Canonical_pSP_2023_0630	>sp|O00764|PDXK_HUMAN Pyridoxal kinase OS=Homo sapiens OX=9606 GN=PDXK PE=1 SV=1	5	6
TRUE	Old / Young	Old	Young	40	O14548	150.686	153.908	0.0305172	0.0305172	0.3853	COX7R_HUMAN	Cytochrome c oxidase subunit 7A-related protein, mitochondrial	COX7A2L	2.13782	1.02138	0.502849	37.4184	0.113508	O14548	O14548	Homo sapiens	0.193	12614.7	mitochondrial electron transport, cytochrome c to oxygen,hydrogen ion transmembrane transport	cytochrome-c oxidase activity	nucleolus,mitochondrion,mitochondrial inner membrane,mitochondrial respiratory chain	sp	9606	1	2	Human_Canonical_pSP_2023_0630	>sp|O14548|COX7R_HUMAN Cytochrome c oxidase subunit 7A-related protein, mitochondrial OS=Homo sapiens OX=9606 GN=COX7A2L PE=1 SV=2	2	2
TRUE	Old / Young	Old	Young	160	O14558	5871.53	6018.79	0.0357374	0.0357374	0.524276	HSPB6_HUMAN	Heat shock protein beta-6	HSPB6	2.50807	1.02508	0.890312	157.972	0.0967346	O14558	O14558	Homo sapiens	0.688	17135.6	regulation of muscle contraction,negative regulation of cardiac muscle cell apoptotic process,positive regulation of angiogenesis,chaperone-mediated protein folding	structural constituent of eye lens,protein binding,protein homodimerization activity,unfolded protein binding,chaperone binding	extracellular region,nucleus,cytoplasm	sp	9606	1	2	Human_Canonical_pSP_2023_0630	>sp|O14558|HSPB6_HUMAN Heat shock protein beta-6 OS=Homo sapiens OX=9606 GN=HSPB6 PE=1 SV=2	6	8
TRUE	Old / Young	Old	Young	40	O14561	28.5333	20.6863	-0.463971	0.463971	0.267736	ACPM_HUMAN	Acyl carrier protein, mitochondrial	NDUFAB1	-27.5012	0.724988	0.269607	35.547	0.185649	O14561	O14561	Homo sapiens	0.096	17417.3	mitochondrial electron transport, NADH to ubiquinone,fatty acid biosynthetic process,fatty acid beta-oxidation,lipid A biosynthetic process,protein lipoylation,mitochondrial respiratory chain complex I assembly,glyoxylate metabolic process	acyl binding,ACP phosphopantetheine attachment site binding involved in fatty acid biosynthetic process,fatty acid binding,calcium ion binding,protein binding,NADH dehydrogenase (ubiquinone) activity,phosphopantetheine binding	nucleoplasm,mitochondrion,mitochondrial inner membrane,mitochondrial respiratory chain complex I,mitochondrial matrix,cytosol,mitochondrial membrane	sp	9606	1	3	Human_Canonical_pSP_2023_0630	>sp|O14561|ACPM_HUMAN Acyl carrier protein, mitochondrial OS=Homo sapiens OX=9606 GN=NDUFAB1 PE=1 SV=3	2	2
TRUE	Old / Young	Old	Young	40	O14562	141.695	98.3881	-0.526233	0.526233	0.172181	UBFD1_HUMAN	Ubiquitin domain-containing protein UBFD1	UBFD1	-30.5635	0.694365	0.135366	37.3212	0.153368	O14562	O14562	Homo sapiens	0.074	33381.9		RNA binding,cadherin binding		sp	9606	1	2	Human_Canonical_pSP_2023_0630	>sp|O14562|UBFD1_HUMAN Ubiquitin domain-containing protein UBFD1 OS=Homo sapiens OX=9606 GN=UBFD1 PE=1 SV=2	2	2
TRUE	Old / Young	Old	Young	80	O14639	33.1733	70.958	1.09695	1.09695	1.20534e-05	ABLM1_HUMAN	Actin-binding LIM protein 1	ABLIM1	113.901	2.13901	1.50078e-06	52.2394	0.162943	O14639	O14639	Homo sapiens	0.014	87687.5	cytoskeleton organization,visual perception,animal organ morphogenesis,lamellipodium assembly,cilium morphogenesis	actin binding,protein binding,zinc ion binding	stress fiber,cytoplasm,actin cytoskeleton,lamellipodium	sp	9606	1	3	Human_Canonical_pSP_2023_0630	>sp|O14639|ABLM1_HUMAN Actin-binding LIM protein 1 OS=Homo sapiens OX=9606 GN=ABLIM1 PE=1 SV=3	4	4
TRUE	Old / Young	Old	Young	120	O14732	1843.51	1480.2	-0.316659	0.316659	0.194448	IMPA2_HUMAN	Inositol monophosphatase 2	IMPA2	-19.7073	0.802927	0.164475	115.605	0.0930266	O14732	O14732	Homo sapiens	0.253	31320.9	inositol metabolic process,inositol biosynthetic process,phosphate-containing compound metabolic process,signal transduction,inositol phosphate metabolic process,phosphatidylinositol phosphorylation,inositol phosphate dephosphorylation	protein binding,inositol monophosphate 1-phosphatase activity,protein homodimerization activity,metal ion binding,inositol monophosphate 3-phosphatase activity,inositol monophosphate 4-phosphatase activity	cytoplasm,cytosol	sp	9606	1	1	Human_Canonical_pSP_2023_0630	>sp|O14732|IMPA2_HUMAN Inositol monophosphatase 2 OS=Homo sapiens OX=9606 GN=IMPA2 PE=1 SV=1	5	6
TRUE	Old / Young	Old	Young	140	O14737	650.963	467.821	-0.476617	0.476617	1.49559e-05	PDCD5_HUMAN	Programmed cell death protein 5	PDCD5	-28.1339	0.718661	1.92067e-06	133.39	0.0652606	O14737	O14737	Homo sapiens	0.448	14285.1	apoptotic process,negative regulation of cell proliferation,positive regulation of gene expression,positive regulation of apoptotic process,positive regulation of cysteine-type endopeptidase activity involved in apoptotic process,cellular response to transforming growth factor beta stimulus,positive regulation of release of cytochrome c from mitochondria,positive regulation of protein import into mitochondrial outer membrane,negative regulation of chaperone-mediated protein folding	DNA binding,protein binding,heparin binding,acetyltransferase activator activity,beta-tubulin binding	nucleus,cytoplasm,cytosol,extracellular exosome	sp	9606	1	3	Human_Canonical_pSP_2023_0630	>sp|O14737|PDCD5_HUMAN Programmed cell death protein 5 OS=Homo sapiens OX=9606 GN=PDCD5 PE=1 SV=3	6	7
TRUE	Old / Young	Old	Young	220	O14744	609.688	645.128	0.0815149	0.0815149	0.172261	ANM5_HUMAN	Protein arginine N-methyltransferase 5	PRMT5	5.81285	1.05813	0.135652	217.517	0.0667011	O14744	O14744	Homo sapiens	0.196	72683.9	spliceosomal snRNP assembly,DNA-templated transcription, termination,regulation of transcription, DNA-templated,regulation of mitotic nuclear division,cell proliferation,peptidyl-arginine methylation,peptidyl-arginine methylation, to symmetrical-dimethyl arginine,circadian regulation of gene expression,peptidyl-arginine N-methylation,endothelial cell activation,histone H4-R3 methylation,regulation of DNA methylation,negative regulation of cell differentiation,positive regulation of oligodendrocyte differentiation,regulation of ERK1 and ERK2 cascade,Golgi ribbon formation,liver regeneration,regulation of signal transduction by p53 class mediator,negative regulation of nucleic acid-templated transcription,positive regulation of adenylate cyclase-inhibiting dopamine receptor signaling pathway	core promoter sequence-specific DNA binding,transcription corepressor activity,protein binding,methyltransferase activity,methyl-CpG binding,histone-arginine N-methyltransferase activity,protein-arginine N-methyltransferase activity,protein complex binding,protein-arginine omega-N symmetric methyltransferase activity,ribonucleoprotein complex binding,histone methyltransferase activity (H4-R3 specific),protein heterodimerization activity	nucleus,nucleoplasm,cytoplasm,Golgi apparatus,cytosol,methylosome,histone methyltransferase complex,protein complex	sp	9606	1	4	Human_Canonical_pSP_2023_0630	>sp|O14744|ANM5_HUMAN Protein arginine N-methyltransferase 5 OS=Homo sapiens OX=9606 GN=PRMT5 PE=1 SV=4	10	11
TRUE	Old / Young	Old	Young	80	O14773	60.7567	99.2351	0.707806	0.707806	0.00190895	TPP1_HUMAN	Tripeptidyl-peptidase 1	TPP1	63.3319	1.63332	0.00046666	69.1274	0.11841	O14773	O14773	Homo sapiens	0.075	61247.9	proteolysis,lipid metabolic process,lysosome organization,nervous system development,central nervous system development,protein catabolic process,epithelial cell differentiation,IRE1-mediated unfolded protein response,peptide catabolic process,bone resorption,neuromuscular process controlling balance	endopeptidase activity,serine-type endopeptidase activity,protein binding,peptidase activity,serine-type peptidase activity,tripeptidyl-peptidase activity,peptide binding,metal ion binding	mitochondrion,lysosome,melanosome,lysosomal lumen,extracellular exosome	sp	9606	1	2	Human_Canonical_pSP_2023_0630	>sp|O14773|TPP1_HUMAN Tripeptidyl-peptidase 1 OS=Homo sapiens OX=9606 GN=TPP1 PE=1 SV=2	3	4
TRUE	Old / Young	Old	Young	140	O14791	441.327	313.447	-0.493628	0.493628	0.0618986	APOL1_HUMAN	Apolipoprotein L1	APOL1	-28.9763	0.710237	0.0332493	126.872	0.123109	O14791	O14791	Homo sapiens	0.156	43974.2	lipid transport,receptor-mediated endocytosis,cholesterol metabolic process,cytolysis,killing of cells of other organism,lipoprotein metabolic process,innate immune response,chloride transmembrane transport	chloride channel activity,protein binding,lipid binding	extracellular region,extracellular space,intrinsic component of membrane,very-low-density lipoprotein particle,high-density lipoprotein particle,blood microparticle	sp	9606	1	5	Human_Canonical_pSP_2023_0630	>sp|O14791|APOL1_HUMAN Apolipoprotein L1 OS=Homo sapiens OX=9606 GN=APOL1 PE=1 SV=5	7	7
TRUE	Old / Young	Old	Young	260	O14818	3894.63	3729.27	-0.0625956	0.0625956	0.465646	PSA7_HUMAN	Proteasome subunit alpha type-7	PSMA7	-4.24602	0.95754	0.712736	159.352	0.140856	O14818	O14818	Homo sapiens	0.601	27886.8	MAPK cascade,protein polyubiquitination,stimulatory C-type lectin receptor signaling pathway,antigen processing and presentation of exogenous peptide antigen via MHC class I, TAP-dependent,regulation of cellular amino acid metabolic process,negative regulation of G2/M transition of mitotic cell cycle,viral process,protein deubiquitination,anaphase-promoting complex-dependent catabolic process,SCF-dependent proteasomal ubiquitin-dependent protein catabolic process,tumor necrosis factor-mediated signaling pathway,NIK/NF-kappaB signaling,Fc-epsilon receptor signaling pathway,proteasome-mediated ubiquitin-dependent protein catabolic process,regulation of mRNA stability,T cell receptor signaling pathway,negative regulation of ubiquitin-protein ligase activity involved in mitotic cell cycle,positive regulation of ubiquitin-protein ligase activity involved in regulation of mitotic cell cycle transition,transmembrane transport,Wnt signaling pathway, planar cell polarity pathway,regulation of transcription from RNA polymerase II promoter in response to hypoxia,negative regulation of canonical Wnt signaling pathway,positive regulation of canonical Wnt signaling pathway	threonine-type endopeptidase activity,protein binding,identical protein binding	proteasome complex,nucleus,nucleoplasm,cytosol,proteasome core complex,proteasome core complex, alpha-subunit complex,extracellular exosome,postsynapse	sp	9606	1	1	Human_Canonical_pSP_2023_0630	>sp|O14818|PSA7_HUMAN Proteasome subunit alpha type-7 OS=Homo sapiens OX=9606 GN=PSMA7 PE=1 SV=1	12	13
TRUE	Old / Young	Old	Young	40	O14828	341.19	259.938	-0.392403	0.392403	0.272992	SCAM3_HUMAN	Secretory carrier-associated membrane protein 3	SCAMP3	-23.8141	0.761859	0.280288	32.4879	0.157646	O14828	O14828	Homo sapiens	0.046	38287	post-Golgi vesicle-mediated transport,protein transport,response to retinoic acid	ubiquitin protein ligase binding	Golgi membrane,integral component of membrane,intracellular membrane-bounded organelle,extracellular exosome	sp	9606	1	3	Human_Canonical_pSP_2023_0630	>sp|O14828|SCAM3_HUMAN Secretory carrier-associated membrane protein 3 OS=Homo sapiens OX=9606 GN=SCAMP3 PE=1 SV=3	2	2
TRUE	Old / Young	Old	Young	440	O14841	492.273	423.363	-0.217565	0.217565	0.0354609	OPLA_HUMAN	5-oxoprolinase	OPLAH	-13.9984	0.860016	0.0162972	404.596	0.0536401	O14841	O14841	Homo sapiens	0.219	137457	glutathione biosynthetic process	ATP binding,5-oxoprolinase (ATP-hydrolyzing) activity	cytosol	sp	9606	1	3	Human_Canonical_pSP_2023_0630	>sp|O14841|OPLA_HUMAN 5-oxoprolinase OS=Homo sapiens OX=9606 GN=OPLAH PE=1 SV=3	20	22
TRUE	Old / Young	Old	Young	180	O14880	3589.56	3808.18	0.0852929	0.0852929	0.446199	MGST3_HUMAN	Glutathione S-transferase 3, mitochondrial	MGST3	6.09031	1.0609	0.653301	177.688	0.0787687	O14880	O14880	Homo sapiens	0.507	16516.3	lipid metabolic process,xenobiotic metabolic process,signal transduction,response to organonitrogen compound,cellular oxidant detoxification,glutathione derivative biosynthetic process	glutathione transferase activity,peroxidase activity,glutathione peroxidase activity,protein binding	nuclear envelope,endoplasmic reticulum,endoplasmic reticulum membrane,membrane,integral component of membrane,organelle membrane,intracellular membrane-bounded organelle,extracellular exosome	sp	9606	1	1	Human_Canonical_pSP_2023_0630	>sp|O14880|MGST3_HUMAN Glutathione S-transferase 3, mitochondrial OS=Homo sapiens OX=9606 GN=MGST3 PE=1 SV=1	6	9
TRUE	Old / Young	Old	Young	60	O14949	1422.09	1023.45	-0.474572	0.474572	0.0140606	QCR8_HUMAN	Cytochrome b-c1 complex subunit 8	UQCRQ	-28.032	0.71968	0.00516592	43.596	0.110393	O14949	O14949	Homo sapiens	0.256	9906.37	mitochondrial electron transport, ubiquinol to cytochrome c,subthalamus development,pons development,cerebellar Purkinje cell layer development,hippocampus development,thalamus development,hypothalamus development,pyramidal neuron development,midbrain development,hydrogen ion transmembrane transport	ubiquinol-cytochrome-c reductase activity	mitochondrion,mitochondrial inner membrane,mitochondrial respiratory chain complex III	sp	9606	1	4	Human_Canonical_pSP_2023_0630	>sp|O14949|QCR8_HUMAN Cytochrome b-c1 complex subunit 8 OS=Homo sapiens OX=9606 GN=UQCRQ PE=1 SV=4	2	3
TRUE	Old / Young	Old	Young	240	O14950;P19105	4381.53	4812.72	0.135415	0.135415	0.0457113	ML12B_HUMAN;ML12A_HUMAN	Myosin regulatory light chain 12B;Myosin regulatory light chain 12A	MYL12B;MYL12A	9.84086	1.09841	0.0227702	233.362	0.0612589	O14950;P19105	O14950;P19105	Homo sapiens	62.2%;62.6%	19779.15;19794.13	muscle contraction,regulation of cell shape;muscle contraction,ephrin receptor signaling pathway,platelet aggregation	calcium ion binding,protein binding,myosin heavy chain binding;calcium ion binding,protein binding	stress fiber,cytosol,brush border,myosin II complex,Z disc,apical part of cell,extracellular exosome;cytosol,myosin complex,extracellular exosome	sp	9606	1	2	Human_Canonical_pSP_2023_0630	>sp|O14950|ML12B_HUMAN Myosin regulatory light chain 12B OS=Homo sapiens OX=9606 GN=MYL12B PE=1 SV=2;>sp|P19105|ML12A_HUMAN Myosin regulatory light chain 12A OS=Homo sapiens OX=9606 GN=MYL12A PE=1 SV=2	8	12
TRUE	Old / Young	Old	Young	260	O14958	5290.04	6943	0.392281	0.392281	0.0054889	CASQ2_HUMAN	Calsequestrin-2	CASQ2	31.2466	1.31247	0.00164238	255.797	0.0875751	O14958	O14958	Homo sapiens	0.286	46435.8	regulation of heart rate,detection of calcium ion,striated muscle contraction,regulation of cell communication by electrical coupling,regulation of release of sequestered calcium ion into cytosol by sarcoplasmic reticulum,regulation of cardiac muscle contraction by regulation of the release of sequestered calcium ion,ion transmembrane transport,negative regulation of potassium ion transport,sarcomere organization,sequestering of calcium ion,protein polymerization,cardiac muscle contraction,regulation of membrane repolarization,negative regulation of ryanodine-sensitive calcium-release channel activity,cellular response to caffeine,Purkinje myocyte to ventricular cardiac muscle cell signaling,negative regulation of potassium ion transmembrane transporter activity,regulation of cardiac conduction	calcium ion binding,protein binding,protein homodimerization activity,calcium-dependent protein binding	intracellular,cytoplasm,junctional sarcoplasmic reticulum membrane,sarcoplasmic reticulum,Z disc,junctional membrane complex,sarcoplasmic reticulum membrane,sarcoplasmic reticulum lumen,calcium channel complex,voltage-gated calcium channel complex	sp	9606	1	2	Human_Canonical_pSP_2023_0630	>sp|O14958|CASQ2_HUMAN Calsequestrin-2 OS=Homo sapiens OX=9606 GN=CASQ2 PE=1 SV=2	10	13
TRUE	Old / Young	Old	Young	40	O14964	70.608	70.9856	0.00769446	0.00769446	0.511618	HGS_HUMAN	Hepatocyte growth factor-regulated tyrosine kinase substrate	HGS	0.534764	1.00535	0.851473	35.149	0.150645	O14964	O14964	Homo sapiens	0.03	86192	protein targeting to lysosome,signal transduction,negative regulation of cell proliferation,membrane invagination,positive regulation of gene expression,endosomal transport,macroautophagy,protein deubiquitination,multivesicular body assembly,negative regulation of epidermal growth factor receptor signaling pathway,regulation of protein catabolic process,regulation of MAP kinase activity,negative regulation of JAK-STAT cascade,membrane organization,protein localization to membrane,positive regulation of exosomal secretion	protein binding,protein domain specific binding,metal ion binding	lysosome,endosome,early endosome,cytosol,early endosome membrane,multivesicular body membrane,ESCRT-0 complex,intracellular membrane-bounded organelle,extracellular exosome	sp	9606	1	1	Human_Canonical_pSP_2023_0630	>sp|O14964|HGS_HUMAN Hepatocyte growth factor-regulated tyrosine kinase substrate OS=Homo sapiens OX=9606 GN=HGS PE=1 SV=1	2	2
TRUE	Old / Young	Old	Young	100	O14974	130.975	174.073	0.410408	0.410408	0.0426278	MYPT1_HUMAN	Protein phosphatase 1 regulatory subunit 12A	PPP1R12A	32.9062	1.32906	0.0207581	97.1189	0.0932653	O14974	O14974	Homo sapiens	0.059	115281	G2/M transition of mitotic cell cycle,protein dephosphorylation,mitotic nuclear division,signal transduction,regulation of cell adhesion,regulation of myosin-light-chain-phosphatase activity,positive regulation of myosin-light-chain-phosphatase activity,cellular response to drug,negative regulation of catalytic activity,positive regulation of transcription from RNA polymerase II promoter,regulation of nucleocytoplasmic transport,centrosome organization,regulation of establishment of endothelial barrier	enzyme inhibitor activity,signal transducer activity,protein binding,phosphatase regulator activity,protein kinase binding,14-3-3 protein binding	kinetochore,nucleoplasm,centrosome,cytosol,focal adhesion,actin cytoskeleton,Z disc,A band,contractile fiber,PTW/PP1 phosphatase complex	sp	9606	1	1	Human_Canonical_pSP_2023_0630	>sp|O14974|MYPT1_HUMAN Protein phosphatase 1 regulatory subunit 12A OS=Homo sapiens OX=9606 GN=PPP1R12A PE=1 SV=1	5	5
TRUE	Old / Young	Old	Young	100	O14979	340.244	435.284	0.355386	0.355386	0.00202464	HNRDL_HUMAN	Heterogeneous nuclear ribonucleoprotein D-like	HNRNPDL	27.9328	1.27933	0.00050154	95.3546	0.0795776	O14979	O14979	Homo sapiens	0.121	46437.5	transcription, DNA-templated,regulation of transcription, DNA-templated	nucleotide binding,DNA binding,RNA binding,protein binding	nucleoplasm,cytoplasm,extracellular exosome	sp	9606	1	3	Human_Canonical_pSP_2023_0630	>sp|O14979|HNRDL_HUMAN Heterogeneous nuclear ribonucleoprotein D-like OS=Homo sapiens OX=9606 GN=HNRNPDL PE=1 SV=3	4	5
TRUE	Old / Young	Old	Young	540	O14980	541.357	610.308	0.172958	0.172958	0.00823623	XPO1_HUMAN	Exportin-1	XPO1	12.7368	1.12737	0.00271141	537.999	0.0506446	O14980	O14980	Homo sapiens	0.189	123386	ribosomal subunit export from nucleus,ribosomal large subunit export from nucleus,ribosomal small subunit export from nucleus,negative regulation of transcription from RNA polymerase II promoter,protein export from nucleus,sister chromatid cohesion,regulation of centrosome duplication,viral process,protein localization to nucleus,regulation of protein catabolic process,response to drug,regulation of mRNA stability,regulation of protein export from nucleus,mRNA transport,intracellular transport of virus	RNA binding,nuclear export signal receptor activity,transporter activity,nucleocytoplasmic transporter activity,protein binding,Ran GTPase binding,protein domain specific binding	kinetochore,nucleus,nuclear envelope,annulate lamellae,nucleoplasm,nucleolus,cytoplasm,cytosol,Cajal body,membrane,intracellular ribonucleoprotein complex,nuclear membrane,intracellular membrane-bounded organelle	sp	9606	1	1	Human_Canonical_pSP_2023_0630	>sp|O14980|XPO1_HUMAN Exportin-1 OS=Homo sapiens OX=9606 GN=XPO1 PE=1 SV=1	22	27
TRUE	Old / Young	Old	Young	1520	O14983	244900	214675	-0.190043	0.190043	3.81811e-07	AT2A1_HUMAN	Sarcoplasmic/endoplasmic reticulum calcium ATPase 1	ATP2A1	-12.342	0.87658	3.63392e-08	1245	0.0350693	O14983	O14983	Homo sapiens	0.463	110252	calcium ion transport,apoptotic mitochondrial changes,positive regulation of fast-twitch skeletal muscle fiber contraction,positive regulation of endoplasmic reticulum calcium ion concentration,negative regulation of endoplasmic reticulum calcium ion concentration,ion transmembrane transport,response to endoplasmic reticulum stress,positive regulation of mitochondrial calcium ion concentration,maintenance of mitochondrion location,intrinsic apoptotic signaling pathway in response to endoplasmic reticulum stress,calcium ion import,calcium ion transmembrane transport,relaxation of skeletal muscle,Requires Ontology,regulation of cardiac conduction	calcium-transporting ATPase activity,calcium ion binding,protein binding,ATP binding,protein homodimerization activity	mitochondrion,endoplasmic reticulum membrane,integral component of membrane,sarcoplasmic reticulum,platelet dense tubular network membrane,sarcoplasmic reticulum membrane,calcium channel complex	sp	9606	1	1	Human_Canonical_pSP_2023_0630	>sp|O14983|AT2A1_HUMAN Sarcoplasmic/endoplasmic reticulum calcium ATPase 1 OS=Homo sapiens OX=9606 GN=ATP2A1 PE=1 SV=1	46	76
TRUE	Old / Young	Old	Young	1360	O15061	15422.1	17926.1	0.217063	0.217063	0.00423001	SYNEM_HUMAN	Synemin	SYNM	16.2365	1.16236	0.00120779	1330.47	0.0315916	O15061	O15061	Homo sapiens	0.482	172868	fast-twitch skeletal muscle fiber contraction,intermediate filament cytoskeleton organization	structural constituent of cytoskeleton,protein binding,structural constituent of muscle,vinculin binding,intermediate filament binding	intermediate filament,adherens junction,sarcolemma,costamere,intermediate filament cytoskeleton,neurofilament cytoskeleton	sp	9606	1	3	Human_Canonical_pSP_2023_0630	>sp|O15061|SYNEM_HUMAN Synemin OS=Homo sapiens OX=9606 GN=SYNM PE=1 SV=3	57	68
TRUE	Old / Young	Old	Young	180	O15067	224.825	230.551	0.0362851	0.0362851	0.407343	PUR4_HUMAN	Phosphoribosylformylglycinamidine synthase	PFAS	2.54699	1.02547	0.552855	167.408	0.111546	O15067	O15067	Homo sapiens	0.03	144734	'de novo' IMP biosynthetic process,glutamine metabolic process,purine ribonucleoside monophosphate biosynthetic process,response to drug	phosphoribosylformylglycinamidine synthase activity,ATP binding,metal ion binding	cytosol,extracellular exosome	sp	9606	1	4	Human_Canonical_pSP_2023_0630	>sp|O15067|PUR4_HUMAN Phosphoribosylformylglycinamidine synthase OS=Homo sapiens OX=9606 GN=PFAS PE=1 SV=4	9	9
TRUE	Old / Young	Old	Young	100	O15143	139.753	111.275	-0.328749	0.328749	0.272913	ARC1B_HUMAN	Actin-related protein 2/3 complex subunit 1B	ARPC1B	-20.3774	0.796226	0.278962	78.8287	0.180902	O15143	O15143	Homo sapiens	0.083	40949.8	movement of cell or subcellular component,response to estradiol,Arp2/3 complex-mediated actin nucleation,Fc-gamma receptor signaling pathway involved in phagocytosis,response to estrogen,ephrin receptor signaling pathway	structural constituent of cytoskeleton,actin filament binding	cytosol,Arp2/3 protein complex,focal adhesion,actin cytoskeleton,tubulobulbar complex,extracellular exosome	sp	9606	1	3	Human_Canonical_pSP_2023_0630	>sp|O15143|ARC1B_HUMAN Actin-related protein 2/3 complex subunit 1B OS=Homo sapiens OX=9606 GN=ARPC1B PE=1 SV=3	4	5
TRUE	Old / Young	Old	Young	220	O15144	550.525	592.749	0.106615	0.106615	0.535196	ARPC2_HUMAN	Actin-related protein 2/3 complex subunit 2	ARPC2	7.66988	1.0767	0.931934	190.434	0.0822654	O15144	O15144	Homo sapiens	0.403	34333	movement of cell or subcellular component,positive regulation of lamellipodium assembly,Arp2/3 complex-mediated actin nucleation,Fc-gamma receptor signaling pathway involved in phagocytosis,ephrin receptor signaling pathway,membrane organization,positive regulation of substrate adhesion-dependent cell spreading	structural constituent of cytoskeleton,protein binding,actin filament binding	endosome,cytosol,Arp2/3 protein complex,focal adhesion,actin cytoskeleton,cell leading edge,muscle cell projection membrane,neuron projection,synapse,extracellular exosome	sp	9606	1	1	Human_Canonical_pSP_2023_0630	>sp|O15144|ARPC2_HUMAN Actin-related protein 2/3 complex subunit 2 OS=Homo sapiens OX=9606 GN=ARPC2 PE=1 SV=1	11	11
TRUE	Old / Young	Old	Young	140	O15173	482.182	447.212	-0.108618	0.108618	0.541818	PGRC2_HUMAN	Membrane-associated progesterone receptor component 2	PGRMC2	-7.25237	0.927476	0.954112	128.492	0.08423	O15173	O15173	Homo sapiens	0.22	23818.5	steroid hormone mediated signaling pathway	steroid hormone receptor activity,steroid binding,protein binding,heme binding	nuclear envelope,membrane,integral component of membrane	sp	9606	1	1	Human_Canonical_pSP_2023_0630	>sp|O15173|PGRC2_HUMAN Membrane-associated progesterone receptor component 2 OS=Homo sapiens OX=9606 GN=PGRMC2 PE=1 SV=1	7	7
TRUE	Old / Young	Old	Young	80	O15212	204.621	228.176	0.157195	0.157195	0.202318	PFD6_HUMAN	Prefoldin subunit 6	PFDN6	11.5117	1.11512	0.174948	76.0093	0.0739434	O15212	O15212	Homo sapiens	0.279	14582.7	protein folding,chaperone-mediated protein complex assembly	unfolded protein binding,chaperone binding	cytoplasm,prefoldin complex	sp	9606	1	1	Human_Canonical_pSP_2023_0630	>sp|O15212|PFD6_HUMAN Prefoldin subunit 6 OS=Homo sapiens OX=9606 GN=PFDN6 PE=1 SV=1	4	4
TRUE	Old / Young	Old	Young	760	O15230	329.184	487.78	0.567336	0.567336	7.43322e-14	LAMA5_HUMAN	Laminin subunit alpha-5	LAMA5	48.1784	1.48178	1.93826e-15	666.985	0.050498	O15230	O15230	Homo sapiens	0.096	399737	angiogenesis,branching involved in ureteric bud morphogenesis,morphogenesis of a polarized epithelium,neural crest cell migration,hair follicle development,cytoskeleton organization,integrin-mediated signaling pathway,muscle organ development,cell recognition,cell proliferation,embryo development,morphogenesis of embryonic epithelium,cell migration,cell differentiation,regulation of cell adhesion,extracellular matrix organization,lung development,regulation of cell migration,substrate adhesion-dependent cell spreading,regulation of cell proliferation,odontogenesis of dentin-containing tooth,endothelial cell differentiation,regulation of embryonic development,focal adhesion assembly,cilium morphogenesis,branching involved in salivary gland morphogenesis,establishment of protein localization to plasma membrane	integrin binding,structural molecule activity	extracellular region,basement membrane,basal lamina,laminin-5 complex,extracellular space,nucleus,extracellular matrix,synaptic cleft,laminin-10 complex,laminin-11 complex,extracellular exosome	sp	9606	1	8	Human_Canonical_pSP_2023_0630	>sp|O15230|LAMA5_HUMAN Laminin subunit alpha-5 OS=Homo sapiens OX=9606 GN=LAMA5 PE=1 SV=8	36	38
TRUE	Old / Young	Old	Young	100	O15258	115.124	155.837	0.436845	0.436845	0.00532301	RER1_HUMAN	Protein RER1	RER1	35.364	1.35364	0.00156845	97.4187	0.0934346	O15258	O15258	Homo sapiens	0.245	22958	retrograde vesicle-mediated transport, Golgi to ER,skeletal muscle acetylcholine-gated channel clustering,positive regulation of establishment of protein localization to plasma membrane	molecular_function,acetylcholine receptor binding	endoplasmic reticulum-Golgi intermediate compartment,Golgi apparatus,plasma membrane,cell surface,integral component of Golgi membrane	sp	9606	1	1	Human_Canonical_pSP_2023_0630	>sp|O15258|RER1_HUMAN Protein RER1 OS=Homo sapiens OX=9606 GN=RER1 PE=1 SV=1	4	5
TRUE	Old / Young	Old	Young	60	O15260	268.335	271.777	0.018385	0.018385	0.542576	SURF4_HUMAN	Surfeit locus protein 4	SURF4	1.2825	1.01283	0.957339	56.4797	0.117269	O15260	O15260	Homo sapiens	0.086	30394	retrograde vesicle-mediated transport, Golgi to ER,Golgi organization,positive regulation of organelle organization,neutrophil degranulation,protein exit from endoplasmic reticulum,early endosome to Golgi transport	protein binding	Golgi membrane,endoplasmic reticulum membrane,endoplasmic reticulum-Golgi intermediate compartment,plasma membrane,integral component of membrane,transport vesicle,endoplasmic reticulum-Golgi intermediate compartment membrane,azurophil granule membrane	sp	9606	1	3	Human_Canonical_pSP_2023_0630	>sp|O15260|SURF4_HUMAN Surfeit locus protein 4 OS=Homo sapiens OX=9606 GN=SURF4 PE=1 SV=3	3	3
TRUE	Old / Young	Old	Young	180	O15273	12634.5	11866.8	-0.0904334	0.0904334	0.376814	TELT_HUMAN	Telethonin	TCAP	-6.07594	0.939241	0.484651	177.641	0.0872091	O15273	O15273	Homo sapiens	0.539	19051.6	somitogenesis,skeletal muscle contraction,cardiac muscle hypertrophy,protein complex assembly,adult heart development,cardiac muscle hypertrophy in response to stress,muscle filament sliding,skeletal muscle thin filament assembly,skeletal muscle myosin thick filament assembly,otic vesicle formation,response to muscle stretch,detection of muscle stretch,sarcomere organization,cardiac muscle fiber development,sarcomerogenesis,detection of mechanical stimulus,cardiac myofibril assembly,cardiac muscle tissue morphogenesis,cardiac muscle contraction	protein binding,structural constituent of muscle,protein binding, bridging,titin binding,BMP binding,ion channel binding,FATZ binding,titin Z domain binding	cytosol,Z disc,I band	sp	9606	1	1	Human_Canonical_pSP_2023_0630	>sp|O15273|TELT_HUMAN Telethonin OS=Homo sapiens OX=9606 GN=TCAP PE=1 SV=1	8	9
TRUE	Old / Young	Old	Young	40	O15305	123.254	78.4351	-0.652064	0.652064	0.00717469	PMM2_HUMAN	Phosphomannomutase 2	PMM2	-36.3631	0.636369	0.00225437	37.9382	0.119864	O15305	O15305	Homo sapiens	0.093	28082.1	mannose metabolic process,protein glycosylation,protein N-linked glycosylation,GDP-mannose biosynthetic process,protein targeting to ER	phosphomannomutase activity,protein binding	nucleus,cytosol,neuronal cell body,extracellular exosome	sp	9606	1	1	Human_Canonical_pSP_2023_0630	>sp|O15305|PMM2_HUMAN Phosphomannomutase 2 OS=Homo sapiens OX=9606 GN=PMM2 PE=1 SV=1	2	2
TRUE	Old / Young	Old	Young	60	O15371	142.872	177.871	0.316102	0.316102	0.0766517	EIF3D_HUMAN	Eukaryotic translation initiation factor 3 subunit D	EIF3D	24.4963	1.24496	0.0450216	55.0313	0.103375	O15371	O15371	Homo sapiens	0.06	63972.8	formation of cytoplasmic translation initiation complex,cap-dependent translational initiation,translational initiation,positive regulation of translation,IRES-dependent viral translational initiation,viral translational termination-reinitiation,positive regulation of mRNA binding	RNA binding,protein binding,mRNA cap binding,translation initiation factor activity	cytosol,eukaryotic translation initiation factor 3 complex,membrane,eukaryotic translation initiation factor 3 complex, eIF3m	sp	9606	1	1	Human_Canonical_pSP_2023_0630	>sp|O15371|EIF3D_HUMAN Eukaryotic translation initiation factor 3 subunit D OS=Homo sapiens OX=9606 GN=EIF3D PE=1 SV=1	3	3
TRUE	Old / Young	Old	Young	120	O15372	210.615	218.18	0.0509158	0.0509158	0.329617	EIF3H_HUMAN	Eukaryotic translation initiation factor 3 subunit H	EIF3H	3.59223	1.03592	0.389567	117.314	0.0976007	O15372	O15372	Homo sapiens	0.139	39930.3	translational initiation,regulation of translational initiation	RNA binding,protein binding,translation initiation factor activity	cytosol,eukaryotic translation initiation factor 3 complex,membrane,extracellular exosome,eukaryotic translation initiation factor 3 complex, eIF3m	sp	9606	1	1	Human_Canonical_pSP_2023_0630	>sp|O15372|EIF3H_HUMAN Eukaryotic translation initiation factor 3 subunit H OS=Homo sapiens OX=9606 GN=EIF3H PE=1 SV=1	5	6
TRUE	Old / Young	Old	Young	160	O15382	895.966	825.196	-0.118708	0.118708	0.339036	BCAT2_HUMAN	Branched-chain-amino-acid aminotransferase, mitochondrial	BCAT2	-7.8988	0.921012	0.407992	146.613	0.0931619	O15382	O15382	Homo sapiens	0.245	44287.7	isoleucine catabolic process,branched-chain amino acid biosynthetic process,branched-chain amino acid catabolic process,leucine biosynthetic process,valine biosynthetic process,regulation of hormone levels	branched-chain-amino-acid transaminase activity,L-leucine transaminase activity,L-valine transaminase activity,L-isoleucine transaminase activity	mitochondrion,mitochondrial matrix	sp	9606	1	2	Human_Canonical_pSP_2023_0630	>sp|O15382|BCAT2_HUMAN Branched-chain-amino-acid aminotransferase, mitochondrial OS=Homo sapiens OX=9606 GN=BCAT2 PE=1 SV=2	7	8
TRUE	Old / Young	Old	Young	80	O15400	133.254	137.368	0.043871	0.043871	0.370916	STX7_HUMAN	Syntaxin-7	STX7	3.08761	1.03088	0.473438	72.0079	0.143839	O15400	O15400	Homo sapiens	0.157	29815.5	positive regulation of T cell mediated cytotoxicity,intracellular protein transport,vesicle fusion,vesicle docking,organelle localization,regulation of molecular function,organelle assembly,positive regulation of receptor localization to synapse,regulation of protein localization to plasma membrane	SNARE binding,SNAP receptor activity,protein binding,chloride channel inhibitor activity,syntaxin binding	immunological synapse,lysosome,lysosomal membrane,endosome,early endosome,late endosome,plasma membrane,integral component of membrane,endocytic vesicle,SNARE complex,early endosome membrane,vesicle,azurophil granule,perinuclear region of cytoplasm,recycling endosome,extracellular exosome,tertiary granule	sp	9606	1	4	Human_Canonical_pSP_2023_0630	>sp|O15400|STX7_HUMAN Syntaxin-7 OS=Homo sapiens OX=9606 GN=STX7 PE=1 SV=4	4	4
TRUE	Old / Young	Old	Young	100	O15427	357.604	302.293	-0.242415	0.242415	0.202919	MOT4_HUMAN	Monocarboxylate transporter 4	SLC16A3	-15.4671	0.845329	0.176464	96.8867	0.102697	O15427	O15427	Homo sapiens	0.116	49469.4	pyruvate metabolic process,monocarboxylic acid transport,plasma membrane lactate transport,leukocyte migration	RNA binding,protein binding,monocarboxylic acid transmembrane transporter activity,lactate transmembrane transporter activity,symporter activity	plasma membrane,integral component of plasma membrane,membrane,nuclear membrane	sp	9606	1	1	Human_Canonical_pSP_2023_0630	>sp|O15427|MOT4_HUMAN Monocarboxylate transporter 4 OS=Homo sapiens OX=9606 GN=SLC16A3 PE=1 SV=1	5	5
TRUE	Old / Young	Old	Young	60	O15511	148.549	143.317	-0.0517235	0.0517235	0.448368	ARPC5_HUMAN	Actin-related protein 2/3 complex subunit 5	ARPC5	-3.52169	0.964783	0.659691	52.0846	0.161361	O15511	O15511	Homo sapiens	0.205	16320.4	movement of cell or subcellular component,smooth muscle cell migration,cell migration,orbitofrontal cortex development,maintenance of cell polarity,actin cytoskeleton organization,microtubule organizing center organization,Arp2/3 complex-mediated actin nucleation,Fc-gamma receptor signaling pathway involved in phagocytosis,neutrophil degranulation,ephrin receptor signaling pathway,actin filament network formation,membrane organization,lamellipodium organization	structural constituent of cytoskeleton,protein binding,actin filament binding	extracellular region,cytoplasm,endosome,cytosol,Arp2/3 protein complex,focal adhesion,actin cytoskeleton,lamellipodium,growth cone,secretory granule lumen,extracellular exosome,ficolin-1-rich granule lumen	sp	9606	1	3	Human_Canonical_pSP_2023_0630	>sp|O15511|ARPC5_HUMAN Actin-related protein 2/3 complex subunit 5 OS=Homo sapiens OX=9606 GN=ARPC5 PE=1 SV=3	3	3
TRUE	Old / Young	Old	Young	140	O43143	184.853	221.275	0.259461	0.259461	0.00280233	DHX15_HUMAN	ATP-dependent RNA helicase DHX15	DHX15	19.7032	1.19703	0.000725245	131.48	0.0726366	O43143	O43143	Homo sapiens	0.087	90932.8	mRNA splicing, via spliceosome,mRNA processing,RNA splicing,response to toxic substance,response to alkaloid	RNA binding,RNA helicase activity,double-stranded RNA binding,ATP-dependent RNA helicase activity,protein binding,ATP binding	nucleus,nucleoplasm,U12-type spliceosomal complex,nucleolus,cytoplasm,nuclear speck,U2-type post-mRNA release spliceosomal complex	sp	9606	1	2	Human_Canonical_pSP_2023_0630	>sp|O43143|DHX15_HUMAN ATP-dependent RNA helicase DHX15 OS=Homo sapiens OX=9606 GN=DHX15 PE=1 SV=2	7	7
TRUE	Old / Young	Old	Young	120	O43169	768.635	871.645	0.181442	0.181442	0.0539363	CYB5B_HUMAN	Cytochrome b5 type B	CYB5B	13.4017	1.13402	0.0281636	117.776	0.0532012	O43169	O43169	Homo sapiens	0.593	16694.5	xenobiotic metabolic process,oxidation-reduction process	protein binding,heme binding,metal ion binding	mitochondrial outer membrane,membrane,integral component of membrane	sp	9606	1	3	Human_Canonical_pSP_2023_0630	>sp|O43169|CYB5B_HUMAN Cytochrome b5 type B OS=Homo sapiens OX=9606 GN=CYB5B PE=1 SV=3	5	6
TRUE	Old / Young	Old	Young	180	O43175	110.052	162.686	0.563909	0.563909	0.0236365	SERA_HUMAN	D-3-phosphoglycerate dehydrogenase	PHGDH	47.8269	1.47827	0.00972271	116.468	0.163806	O43175	O43175	Homo sapiens	0.133	56650.5	glutamine metabolic process,glycine metabolic process,L-serine biosynthetic process,threonine metabolic process,brain development,gamma-aminobutyric acid metabolic process,regulation of gene expression,taurine metabolic process,spinal cord development,glial cell development,neural tube development,neuron projection development,oxidation-reduction process,G1 to G0 transition	phosphoglycerate dehydrogenase activity,electron carrier activity,NAD binding	cytosol,myelin sheath,extracellular exosome	sp	9606	1	4	Human_Canonical_pSP_2023_0630	>sp|O43175|SERA_HUMAN D-3-phosphoglycerate dehydrogenase OS=Homo sapiens OX=9606 GN=PHGDH PE=1 SV=4	8	9
TRUE	Old / Young	Old	Young	80	O43181	1314.82	1030.87	-0.350996	0.350996	0.0258378	NDUS4_HUMAN	NADH dehydrogenase [ubiquinone] iron-sulfur protein 4, mitochondrial	NDUFS4	-21.5957	0.784043	0.0109654	67.5317	0.0869453	O43181	O43181	Homo sapiens	0.251	20108	regulation of protein phosphorylation,mitochondrial electron transport, NADH to ubiquinone,brain development,cAMP-mediated signaling,mitochondrial respiratory chain complex I assembly,cellular respiration,positive regulation of fibroblast proliferation,response to cAMP,reactive oxygen species metabolic process	NADH dehydrogenase (ubiquinone) activity	mitochondrion,mitochondrial inner membrane,mitochondrial respiratory chain complex I	sp	9606	1	1	Human_Canonical_pSP_2023_0630	>sp|O43181|NDUS4_HUMAN NADH dehydrogenase [ubiquinone] iron-sulfur protein 4, mitochondrial OS=Homo sapiens OX=9606 GN=NDUFS4 PE=1 SV=1	4	4
TRUE	Old / Young	Old	Young	140	O43237	191.988	212.527	0.146631	0.146631	0.365279	DC1L2_HUMAN	Cytoplasmic dynein 1 light intermediate chain 2	DYNC1LI2	10.6981	1.10698	0.461718	137.846	0.0910341	O43237	O43237	Homo sapiens	0.205	54099.3	microtubule cytoskeleton organization,ER to Golgi vesicle-mediated transport,microtubule-based movement,antigen processing and presentation of exogenous peptide antigen via MHC class II,centrosome localization	microtubule motor activity,ATP binding,dynein heavy chain binding	centrosome,cytosol,cytoplasmic dynein complex,microtubule,membrane	sp	9606	1	1	Human_Canonical_pSP_2023_0630	>sp|O43237|DC1L2_HUMAN Cytoplasmic dynein 1 light intermediate chain 2 OS=Homo sapiens OX=9606 GN=DYNC1LI2 PE=1 SV=1	7	7
TRUE	Old / Young	Old	Young	340	O43242	1586.35	1526.93	-0.0550777	0.0550777	0.362091	PSMD3_HUMAN	26S proteasome non-ATPase regulatory subunit 3	PSMD3	-3.74574	0.962543	0.455564	315.949	0.0416073	O43242	O43242	Homo sapiens	0.307	60977.6	MAPK cascade,protein polyubiquitination,stimulatory C-type lectin receptor signaling pathway,antigen processing and presentation of exogenous peptide antigen via MHC class I, TAP-dependent,ubiquitin-dependent protein catabolic process,regulation of cellular amino acid metabolic process,negative regulation of G2/M transition of mitotic cell cycle,protein deubiquitination,anaphase-promoting complex-dependent catabolic process,SCF-dependent proteasomal ubiquitin-dependent protein catabolic process,tumor necrosis factor-mediated signaling pathway,NIK/NF-kappaB signaling,Fc-epsilon receptor signaling pathway,proteasome-mediated ubiquitin-dependent protein catabolic process,neutrophil degranulation,regulation of mRNA stability,T cell receptor signaling pathway,negative regulation of ubiquitin-protein ligase activity involved in mitotic cell cycle,positive regulation of ubiquitin-protein ligase activity involved in regulation of mitotic cell cycle transition,transmembrane transport,Wnt signaling pathway, planar cell polarity pathway,regulation of transcription from RNA polymerase II promoter in response to hypoxia,negative regulation of canonical Wnt signaling pathway,positive regulation of canonical Wnt signaling pathway	protein binding,enzyme regulator activity	proteasome complex,extracellular region,nucleus,nucleoplasm,cytosol,proteasome regulatory particle, lid subcomplex,membrane,proteasome accessory complex,secretory granule lumen,extracellular exosome,ficolin-1-rich granule lumen	sp	9606	1	2	Human_Canonical_pSP_2023_0630	>sp|O43242|PSMD3_HUMAN 26S proteasome non-ATPase regulatory subunit 3 OS=Homo sapiens OX=9606 GN=PSMD3 PE=1 SV=2	17	17
TRUE	Old / Young	Old	Young	140	O43301	106.364	105.216	-0.0156598	0.0156598	0.533075	HS12A_HUMAN	Heat shock 70 kDa protein 12A	HSPA12A	-1.07959	0.989204	0.923562	136.094	0.122092	O43301	O43301	Homo sapiens	0.133	74978.4	biological_process	molecular_function,ATP binding	extracellular exosome	sp	9606	1	2	Human_Canonical_pSP_2023_0630	>sp|O43301|HS12A_HUMAN Heat shock 70 kDa protein 12A OS=Homo sapiens OX=9606 GN=HSPA12A PE=1 SV=2	7	7
TRUE	Old / Young	Old	Young	200	O43390	1420.96	2214.76	0.640281	0.640281	0.000640633	HNRPR_HUMAN	Heterogeneous nuclear ribonucleoprotein R	HNRNPR	55.8632	1.55863	0.000124869	197.993	0.0811236	O43390	O43390	Homo sapiens	0.147	70943.1	mRNA splicing, via spliceosome,mRNA processing,circadian rhythm,gene expression,negative regulation of catalytic activity,positive regulation of mRNA catabolic process,mRNA destabilization	nucleotide binding,RNA binding,mRNA 3'-UTR binding,protein binding	nucleoplasm,spliceosomal complex,endoplasmic reticulum,dendrite,growth cone,intracellular ribonucleoprotein complex,axon terminus,catalytic step 2 spliceosome,nucleolus	sp	9606	1	1	Human_Canonical_pSP_2023_0630	>sp|O43390|HNRPR_HUMAN Heterogeneous nuclear ribonucleoprotein R OS=Homo sapiens OX=9606 GN=HNRNPR PE=1 SV=1	9	10
TRUE	Old / Young	Old	Young	200	O43396	1350.06	1276.63	-0.0806867	0.0806867	0.4638	TXNL1_HUMAN	Thioredoxin-like protein 1	TXNL1	-5.43925	0.945607	0.70747	196.209	0.0554016	O43396	O43396	Homo sapiens	0.439	32251.3	cellular response to oxidative stress,cell redox homeostasis,oxidation-reduction process,cellular oxidant detoxification	thioredoxin-disulfide reductase activity,protein disulfide oxidoreductase activity,disulfide oxidoreductase activity,oxidoreductase activity, acting on a sulfur group of donors, disulfide as acceptor,protein-disulfide reductase activity	proteasome complex,nucleus,cytoplasm,cytosol,extracellular exosome	sp	9606	1	3	Human_Canonical_pSP_2023_0630	>sp|O43396|TXNL1_HUMAN Thioredoxin-like protein 1 OS=Homo sapiens OX=9606 GN=TXNL1 PE=1 SV=3	8	10
TRUE	Old / Young	Old	Young	160	O43399	466.451	525.529	0.172047	0.172047	0.0862194	TPD54_HUMAN	Tumor protein D54	TPD52L2	12.6656	1.12666	0.0523274	157.759	0.0730274	O43399	O43399	Homo sapiens	0.442	22237.7		RNA binding		sp	9606	1	2	Human_Canonical_pSP_2023_0630	>sp|O43399|TPD54_HUMAN Tumor protein D54 OS=Homo sapiens OX=9606 GN=TPD52L2 PE=1 SV=2	7	8
TRUE	Old / Young	Old	Young	80	O43414	369.663	311.27	-0.248045	0.248045	0.0865448	ERI3_HUMAN	ERI1 exoribonuclease 3	ERI3	-15.7963	0.842037	0.0525813	49.2206	0.199865	O43414	O43414	Homo sapiens	0.095	37238.2	exonucleolytic trimming to generate mature 3'-end of 5.8S rRNA from tricistronic rRNA transcript (SSU-rRNA, 5.8S rRNA, LSU-rRNA)	RNA binding,exonuclease activity,metal ion binding		sp	9606	1	2	Human_Canonical_pSP_2023_0630	>sp|O43414|ERI3_HUMAN ERI1 exoribonuclease 3 OS=Homo sapiens OX=9606 GN=ERI3 PE=1 SV=2	4	4
TRUE	Old / Young	Old	Young	40	O43447	28.8424	42.8054	0.569601	0.569601	0.0175614	PPIH_HUMAN	Peptidyl-prolyl cis-trans isomerase H	PPIH	48.4113	1.48411	0.00670858	28.1267	0.201781	O43447	O43447	Homo sapiens	0.113	19208.1	mRNA splicing, via spliceosome,protein peptidyl-prolyl isomerization,protein folding,protein complex assembly,positive regulation of viral genome replication	peptidyl-prolyl cis-trans isomerase activity,protein binding,cyclosporin A binding,ribonucleoprotein complex binding	nucleoplasm,spliceosomal complex,cytoplasm,nuclear speck,U4/U6 x U5 tri-snRNP complex,U4/U6 snRNP	sp	9606	1	1	Human_Canonical_pSP_2023_0630	>sp|O43447|PPIH_HUMAN Peptidyl-prolyl cis-trans isomerase H OS=Homo sapiens OX=9606 GN=PPIH PE=1 SV=1	2	2
TRUE	Old / Young	Old	Young	60	O43464	132.192	119.156	-0.149783	0.149783	0.258056	HTRA2_HUMAN	Serine protease HTRA2, mitochondrial	HTRA2	-9.8614	0.901386	0.253682	57.4305	0.108215	O43464	O43464	Homo sapiens	0.07	48840.8	proteolysis,ceramide metabolic process,mitochondrion organization,aging,adult walking behavior,intrinsic apoptotic signaling pathway in response to DNA damage,response to herbicide,positive regulation of mitochondrion organization,positive regulation of cell death,protein autoprocessing,pentacyclic triterpenoid metabolic process,forebrain development,cellular response to oxidative stress,cellular response to heat,cellular response to interferon-beta,regulation of multicellular organism growth,positive regulation of apoptotic process,positive regulation of cysteine-type endopeptidase activity involved in apoptotic process,cellular protein catabolic process,negative regulation of cell cycle,neuron development,cellular response to retinoic acid,cellular response to growth factor stimulus,execution phase of apoptosis,negative regulation of neuron death,negative regulation of oxidative stress-induced intrinsic apoptotic signaling pathway,regulation of mitophagy,positive regulation of protein targeting to mitochondrion,negative regulation of mitophagy in response to mitochondrial depolarization,positive regulation of extrinsic apoptotic signaling pathway in absence of ligand,positive regulation of cysteine-type endopeptidase activity involved in apoptotic signaling pathway	serine-type endopeptidase activity,protein binding,peptidase activity,serine-type peptidase activity,unfolded protein binding	chromatin,nucleus,mitochondrion,mitochondrial intermembrane space,endoplasmic reticulum,endoplasmic reticulum membrane,cytosol,cytoskeleton,cytoplasmic side of plasma membrane,membrane,mitochondrial membrane,CD40 receptor complex	sp	9606	1	2	Human_Canonical_pSP_2023_0630	>sp|O43464|HTRA2_HUMAN Serine protease HTRA2, mitochondrial OS=Homo sapiens OX=9606 GN=HTRA2 PE=1 SV=2	3	3
TRUE	Old / Young	Old	Young	260	O43488	1283.29	1477.78	0.203582	0.203582	0.0211158	ARK72_HUMAN	Aflatoxin B1 aldehyde reductase member 2	AKR7A2	15.1554	1.15155	0.00844596	252.112	0.0492618	O43488	O43488	Homo sapiens	0.334	39589	carbohydrate metabolic process,cellular aldehyde metabolic process,xenobiotic metabolic process,daunorubicin metabolic process,doxorubicin metabolic process,oxidation-reduction process	alditol:NADP+ 1-oxidoreductase activity,aldo-keto reductase (NADP) activity,protein binding,electron carrier activity,phenanthrene-9,10-epoxide hydrolase activity	Golgi apparatus,cytosol,extracellular exosome	sp	9606	1	3	Human_Canonical_pSP_2023_0630	>sp|O43488|ARK72_HUMAN Aflatoxin B1 aldehyde reductase member 2 OS=Homo sapiens OX=9606 GN=AKR7A2 PE=1 SV=3	8	13
TRUE	Old / Young	Old	Young	120	O43491	84.0296	116.931	0.476689	0.476689	0.138271	E41L2_HUMAN	Band 4.1-like protein 2	EPB41L2	39.1546	1.39155	0.0994216	115.027	0.144842	O43491	O43491	Homo sapiens	0.092	112588	cortical actin cytoskeleton organization,actomyosin structure organization	actin binding,structural constituent of cytoskeleton,spectrin binding,PH domain binding	nucleus,nucleoplasm,cytosol,plasma membrane,focal adhesion,spectrin,extrinsic component of membrane,cell junction,extracellular exosome,COP9 signalosome	sp	9606	1	1	Human_Canonical_pSP_2023_0630	>sp|O43491|E41L2_HUMAN Band 4.1-like protein 2 OS=Homo sapiens OX=9606 GN=EPB41L2 PE=1 SV=1	6	6
TRUE	Old / Young	Old	Young	100	O43583	335.354	276.215	-0.279895	0.279895	0.230682	DENR_HUMAN	Density-regulated protein	DENR	-17.6349	0.823651	0.212202	87.0253	0.100105	O43583	O43583	Homo sapiens	0.303	22092	formation of translation preinitiation complex,translation reinitiation,IRES-dependent translational initiation,ribosome disassembly	molecular_function,mRNA binding,translation initiation factor activity,protein binding,ribosome binding	cellular_component,translation initiation complex,ribosome	sp	9606	1	2	Human_Canonical_pSP_2023_0630	>sp|O43583|DENR_HUMAN Density-regulated protein OS=Homo sapiens OX=9606 GN=DENR PE=1 SV=2	5	5
TRUE	Old / Young	Old	Young	60	O43598	321.87	281.653	-0.192563	0.192563	0.443303	DNPH1_HUMAN	2'-deoxynucleoside 5'-phosphate N-hydrolase 1	DNPH1	-12.495	0.87505	0.642284	57.6697	0.0943251	O43598	O43598	Homo sapiens	0.201	19108.4	cell proliferation,nucleotide metabolic process,deoxyribonucleoside monophosphate catabolic process,positive regulation of cell growth,epithelial cell differentiation	protein binding,identical protein binding,protein homodimerization activity,nucleoside deoxyribosyltransferase activity,deoxyribonucleoside 5'-monophosphate N-glycosidase activity	nucleus,cytoplasm,extracellular exosome	sp	9606	1	1	Human_Canonical_pSP_2023_0630	>sp|O43598|DNPH1_HUMAN 2'-deoxynucleoside 5'-phosphate N-hydrolase 1 OS=Homo sapiens OX=9606 GN=DNPH1 PE=1 SV=1	3	3
TRUE	Old / Young	Old	Young	200	O43615	441.705	352.036	-0.327362	0.327362	0.00639471	TIM44_HUMAN	Mitochondrial import inner membrane translocase subunit TIM44	TIMM44	-20.3008	0.796992	0.00197177	191.994	0.0709966	O43615	O43615	Homo sapiens	0.246	51355.7	protein targeting to mitochondrion,protein import into mitochondrial matrix	protein binding,ATP binding,chaperone binding	mitochondrion,mitochondrial inner membrane,mitochondrial matrix	sp	9606	1	2	Human_Canonical_pSP_2023_0630	>sp|O43615|TIM44_HUMAN Mitochondrial import inner membrane translocase subunit TIM44 OS=Homo sapiens OX=9606 GN=TIMM44 PE=1 SV=2	9	10
TRUE	Old / Young	Old	Young	40	O43633	76.5573	78.3584	0.0335486	0.0335486	0.476104	CHM2A_HUMAN	Charged multivesicular body protein 2a	CHMP2A	2.35266	1.02353	0.744262	37.6263	0.158209	O43633	O43633	Homo sapiens	0.036	25103.9	cell separation after cytokinesis,nucleus organization,vacuolar transport,mitotic metaphase plate congression,membrane invagination,exit from mitosis,regulation of centrosome duplication,protein transport,endosomal transport,macroautophagy,viral life cycle,nuclear envelope reassembly,multivesicular body assembly,viral budding via host ESCRT complex,establishment of protein localization,regulation of viral process,protein polymerization,protein homooligomerization,protein heterooligomerization,negative regulation of cell death,regulation of mitotic spindle assembly,positive regulation of viral release from host cell,positive regulation of exosomal secretion,negative regulation of centriole elongation,ESCRT III complex disassembly	protein binding,protein domain specific binding,phosphatidylcholine binding	ESCRT III complex,nuclear envelope,cytosol,membrane,membrane coat,late endosome membrane,extracellular exosome	sp	9606	1	1	Human_Canonical_pSP_2023_0630	>sp|O43633|CHM2A_HUMAN Charged multivesicular body protein 2a OS=Homo sapiens OX=9606 GN=CHMP2A PE=1 SV=1	2	2
TRUE	Old / Young	Old	Young	80	O43674	1009.98	723.362	-0.48154	0.48154	0.000884531	NDUB5_HUMAN	NADH dehydrogenase [ubiquinone] 1 beta subcomplex subunit 5, mitochondrial	NDUFB5	-28.3787	0.716213	0.000183364	60.6804	0.0990221	O43674	O43674	Homo sapiens	0.169	21750.3	mitochondrial electron transport, NADH to ubiquinone,mitochondrial respiratory chain complex I assembly	NADH dehydrogenase (ubiquinone) activity	nucleoplasm,mitochondrion,mitochondrial inner membrane,mitochondrial respiratory chain complex I,integral component of membrane	sp	9606	1	1	Human_Canonical_pSP_2023_0630	>sp|O43674|NDUB5_HUMAN NADH dehydrogenase [ubiquinone] 1 beta subcomplex subunit 5, mitochondrial OS=Homo sapiens OX=9606 GN=NDUFB5 PE=1 SV=1	3	4
TRUE	Old / Young	Old	Young	80	O43676	4246.88	2885.28	-0.557693	0.557693	0.00280233	NDUB3_HUMAN	NADH dehydrogenase [ubiquinone] 1 beta subcomplex subunit 3	NDUFB3	-32.0612	0.679388	0.000724857	59.5794	0.0888358	O43676	O43676	Homo sapiens	0.286	11402	mitochondrial electron transport, NADH to ubiquinone,mitochondrial respiratory chain complex I assembly	NADH dehydrogenase (ubiquinone) activity	mitochondrial inner membrane,mitochondrial respiratory chain complex I,integral component of membrane,extracellular exosome	sp	9606	1	3	Human_Canonical_pSP_2023_0630	>sp|O43676|NDUB3_HUMAN NADH dehydrogenase [ubiquinone] 1 beta subcomplex subunit 3 OS=Homo sapiens OX=9606 GN=NDUFB3 PE=1 SV=3	3	4
TRUE	Old / Young	Old	Young	80	O43678	2492.03	1710.71	-0.542726	0.542726	1.39536e-05	NDUA2_HUMAN	NADH dehydrogenase [ubiquinone] 1 alpha subcomplex subunit 2	NDUFA2	-31.3527	0.686473	1.75557e-06	56.8182	0.0642683	O43678	O43678	Homo sapiens	0.323	10921.6	mitochondrial electron transport, NADH to ubiquinone,mitochondrial respiratory chain complex I assembly	NADH dehydrogenase (ubiquinone) activity	mitochondrial inner membrane,mitochondrial respiratory chain complex I,mitochondrial membrane	sp	9606	1	3	Human_Canonical_pSP_2023_0630	>sp|O43678|NDUA2_HUMAN NADH dehydrogenase [ubiquinone] 1 alpha subcomplex subunit 2 OS=Homo sapiens OX=9606 GN=NDUFA2 PE=1 SV=3	3	4
TRUE	Old / Young	Old	Young	160	O43681	583.05	570.234	-0.0320647	0.0320647	0.512649	GET3_HUMAN	ATPase GET3	GET3	-2.19804	0.97802	0.855529	149.877	0.082951	O43681	O43681	Homo sapiens	0.264	38792.8	transport,inorganic anion transport,IRE1-mediated unfolded protein response	transporter activity,protein binding,ATP binding,arsenite transmembrane transporter activity,ATPase activity, coupled to movement of substances,metal ion binding	nucleus,nucleolus,cytoplasm,endoplasmic reticulum membrane,extracellular exosome	sp	9606	1	2	Human_Canonical_pSP_2023_0630	>sp|O43681|GET3_HUMAN ATPase GET3 OS=Homo sapiens OX=9606 GN=GET3 PE=1 SV=2	8	8
TRUE	Old / Young	Old	Young	40	O43684	30.7034	36.4488	0.247474	0.247474	0.49328	BUB3_HUMAN	Mitotic checkpoint protein BUB3	BUB3	18.7127	1.18713	0.792506	33.409	0.257509	O43684	O43684	Homo sapiens	0.043	37154.8	mitotic sister chromatid segregation,sister chromatid cohesion,attachment of spindle microtubules to kinetochore,anaphase-promoting complex-dependent catabolic process,protein ubiquitination involved in ubiquitin-dependent protein catabolic process,proteasome-mediated ubiquitin-dependent protein catabolic process,cell division,meiotic cell cycle,negative regulation of ubiquitin-protein ligase activity involved in mitotic cell cycle,positive regulation of ubiquitin-protein ligase activity involved in regulation of mitotic cell cycle transition,regulation of chromosome segregation,spindle assembly checkpoint	protein binding	kinetochore,condensed chromosome kinetochore,nucleoplasm,cytosol	sp	9606	1	1	Human_Canonical_pSP_2023_0630	>sp|O43684|BUB3_HUMAN Mitotic checkpoint protein BUB3 OS=Homo sapiens OX=9606 GN=BUB3 PE=1 SV=1	2	2
TRUE	Old / Young	Old	Young	540	O43707	589.03	814.423	0.467438	0.467438	3.81811e-07	ACTN4_HUMAN	Alpha-actinin-4	ACTN4	38.2652	1.38265	3.61857e-08	510.873	0.0532298	O43707	O43707	Homo sapiens	0.303	104854	response to hypoxia,platelet degranulation,protein transport,vesicle transport along actin filament,positive regulation of cell migration,positive regulation of sodium:proton antiporter activity,peroxisome proliferator activated receptor signaling pathway,regulation of apoptotic process,retinoic acid receptor signaling pathway,positive regulation of pinocytosis,actin filament bundle assembly,negative regulation of cellular component movement,positive regulation of cellular component movement,bicellular tight junction assembly,negative regulation of substrate adhesion-dependent cell spreading,positive regulation of NIK/NF-kappaB signaling,protein localization to bicellular tight junction,regulation of nucleic acid-templated transcription	RNA polymerase II regulatory region sequence-specific DNA binding,nucleoside binding,RNA binding,actin binding,integrin binding,calcium ion binding,protein binding,ligand-dependent nuclear receptor transcription coactivator activity,chromatin DNA binding,nuclear hormone receptor binding,protein homodimerization activity,retinoic acid receptor binding,ion channel binding,protein N-terminus binding,actin filament binding	stress fiber,extracellular region,extracellular space,intracellular,nucleus,cytoplasm,cytosol,brush border,cell-cell junction,focal adhesion,nuclear body,Z disc,intracellular ribonucleoprotein complex,cortical cytoskeleton,platelet alpha granule lumen,pseudopodium,neuron projection,protein complex,perinuclear region of cytoplasm,extracellular exosome,actin cytoskeleton	sp	9606	1	2	Human_Canonical_pSP_2023_0630	>sp|O43707|ACTN4_HUMAN Alpha-actinin-4 OS=Homo sapiens OX=9606 GN=ACTN4 PE=1 SV=2	24	27
TRUE	Old / Young	Old	Young	120	O43708	453.528	463.037	0.0299361	0.0299361	0.510651	MAAI_HUMAN	Maleylacetoacetate isomerase	GSTZ1	2.09669	1.02097	0.847803	114.676	0.0975868	O43708	O43708	Homo sapiens	0.301	24212.2	L-phenylalanine catabolic process,tyrosine catabolic process,glutathione metabolic process,cellular oxidant detoxification,glutathione derivative biosynthetic process	glutathione transferase activity,glutathione peroxidase activity,protein binding,maleylacetoacetate isomerase activity,protein homodimerization activity	mitochondrion,cytosol	sp	9606	1	3	Human_Canonical_pSP_2023_0630	>sp|O43708|MAAI_HUMAN Maleylacetoacetate isomerase OS=Homo sapiens OX=9606 GN=GSTZ1 PE=1 SV=3	5	6
TRUE	Old / Young	Old	Young	340	O43741	352.938	340.399	-0.0521889	0.0521889	0.102364	AAKB2_HUMAN	5'-AMP-activated protein kinase subunit beta-2	PRKAB2	-3.55281	0.964472	0.0662545	315.958	0.0632356	O43741	O43741	Homo sapiens	0.614	30302.2	protein phosphorylation,fatty acid biosynthetic process,carnitine shuttle,cell cycle arrest,signal transduction,macroautophagy,regulation of fatty acid biosynthetic process,regulation of protein kinase activity,regulation of signal transduction by p53 class mediator	protein binding,identical protein binding,AMP-activated protein kinase activity	nucleoplasm,cytosol,nucleotide-activated protein kinase complex	sp	9606	1	1	Human_Canonical_pSP_2023_0630	>sp|O43741|AAKB2_HUMAN 5'-AMP-activated protein kinase subunit beta-2 OS=Homo sapiens OX=9606 GN=PRKAB2 PE=1 SV=1	14	17
TRUE	Old / Young	Old	Young	120	O43747	221.018	193.319	-0.193182	0.193182	0.398442	AP1G1_HUMAN	AP-1 complex subunit gamma-1	AP1G1	-12.5326	0.874674	0.528831	110.974	0.113773	O43747	O43747	Homo sapiens	0.067	91351.4	intracellular protein transport,antigen processing and presentation of exogenous peptide antigen via MHC class II,melanosome organization,endosome to melanosome transport,positive regulation of natural killer cell degranulation,positive regulation of natural killer cell mediated cytotoxicity,regulation of defense response to virus by virus,Golgi to lysosome transport	transporter activity,protein binding,protein transporter activity,Rab GTPase binding,kinesin binding,GTP-dependent protein binding	Golgi membrane,cytoplasm,lysosomal membrane,Golgi apparatus,cytosol,membrane,AP-type membrane coat adaptor complex,clathrin adaptor complex,clathrin-coated vesicle,cytoplasmic vesicle membrane,clathrin-coated vesicle membrane,clathrin-coated endocytic vesicle membrane,trans-Golgi network membrane,intracellular membrane-bounded organelle,recycling endosome	sp	9606	1	5	Human_Canonical_pSP_2023_0630	>sp|O43747|AP1G1_HUMAN AP-1 complex subunit gamma-1 OS=Homo sapiens OX=9606 GN=AP1G1 PE=1 SV=5	6	6
TRUE	Old / Young	Old	Young	60	O43760	601.527	631.162	0.0693797	0.0693797	0.553768	SNG2_HUMAN	Synaptogyrin-2	SYNGR2	4.92655	1.04927	0.997196	55.0014	0.0813835	O43760	O43760	Homo sapiens	0.134	24810		protein binding	integral component of membrane,synaptic vesicle membrane,neuromuscular junction,extracellular exosome	sp	9606	1	1	Human_Canonical_pSP_2023_0630	>sp|O43760|SNG2_HUMAN Synaptogyrin-2 OS=Homo sapiens OX=9606 GN=SYNGR2 PE=1 SV=1	3	3
TRUE	Old / Young	Old	Young	120	O43765	422.686	516.452	0.289047	0.289047	0.0388462	SGTA_HUMAN	Small glutamine-rich tetratricopeptide repeat-containing protein alpha	SGTA	22.1833	1.22183	0.0185115	117.536	0.0756646	O43765	O43765	Homo sapiens	0.185	34063.1	biological_process,viral process,ER-associated ubiquitin-dependent protein catabolic process,negative regulation of ER-associated ubiquitin-dependent protein catabolic process,positive regulation of ER-associated ubiquitin-dependent protein catabolic process,negative regulation of protein ubiquitination involved in ubiquitin-dependent protein catabolic process	protein binding,protein self-association,BAT3 complex binding	nucleus,cytoplasm,cytosol,membrane	sp	9606	1	1	Human_Canonical_pSP_2023_0630	>sp|O43765|SGTA_HUMAN Small glutamine-rich tetratricopeptide repeat-containing protein alpha OS=Homo sapiens OX=9606 GN=SGTA PE=1 SV=1	6	6
TRUE	Old / Young	Old	Young	80	O43768	382.43	392.195	0.0363756	0.0363756	0.28527	ENSA_HUMAN	Alpha-endosulfine	ENSA	2.55342	1.02553	0.302378	70.349	0.141572	O43768	O43768	Homo sapiens	0.207	13389	G2/M transition of mitotic cell cycle,transport,mitotic nuclear division,response to nutrient,response to glucose,negative regulation of protein dephosphorylation,negative regulation of catalytic activity,regulation of insulin secretion,cell division	protein phosphatase inhibitor activity,receptor binding,protein binding,ion channel inhibitor activity,phosphatase inhibitor activity,potassium channel inhibitor activity,protein phosphatase regulator activity,protein phosphatase 2A binding	nucleoplasm,cytoplasm	sp	9606	1	1	Human_Canonical_pSP_2023_0630	>sp|O43768|ENSA_HUMAN Alpha-endosulfine OS=Homo sapiens OX=9606 GN=ENSA PE=1 SV=1	3	4
TRUE	Old / Young	Old	Young	200	O43772	921.639	898.568	-0.036574	0.036574	0.507244	MCAT_HUMAN	Mitochondrial carnitine/acylcarnitine carrier protein	SLC25A20	-2.50325	0.974967	0.83725	162.398	0.0663792	O43772	O43772	Homo sapiens	0.299	32943.7	mitochondrial transport,carnitine shuttle,carnitine transport,carnitine transmembrane transport,acyl carnitine transmembrane transport	carnitine:acyl carnitine antiporter activity,carnitine transmembrane transporter activity,acyl carnitine transmembrane transporter activity	mitochondrion,mitochondrial inner membrane,cytosol,integral component of membrane	sp	9606	1	1	Human_Canonical_pSP_2023_0630	>sp|O43772|MCAT_HUMAN Mitochondrial carnitine/acylcarnitine carrier protein OS=Homo sapiens OX=9606 GN=SLC25A20 PE=1 SV=1	9	10
TRUE	Old / Young	Old	Young	180	O43776	317.237	254.538	-0.317679	0.317679	0.00915562	SYNC_HUMAN	Asparagine--tRNA ligase, cytoplasmic	NARS1	-19.7641	0.802359	0.00309763	137.354	0.0808828	O43776	O43776	Homo sapiens	0.151	62942.9	tRNA aminoacylation for protein translation,asparaginyl-tRNA aminoacylation	nucleic acid binding,asparagine-tRNA ligase activity,ATP binding	cytoplasm,mitochondrion,cytosol,extracellular exosome	sp	9606	1	1	Human_Canonical_pSP_2023_0630	>sp|O43776|SYNC_HUMAN Asparagine--tRNA ligase, cytoplasmic OS=Homo sapiens OX=9606 GN=NARS1 PE=1 SV=1	8	9
TRUE	Old / Young	Old	Young	280	O43813	2730.14	2678.05	-0.0277947	0.0277947	0.529301	LANC1_HUMAN	Glutathione S-transferase LANCL1	LANCL1	-1.90814	0.980919	0.911612	270.039	0.0843314	O43813	O43813	Homo sapiens	0.376	45283.1	G-protein coupled receptor signaling pathway	catalytic activity,G-protein coupled receptor activity,protein binding,zinc ion binding,SH3 domain binding,glutathione binding,low-density lipoprotein particle receptor binding	cytoplasm,plasma membrane,extracellular exosome,integral component of plasma membrane	sp	9606	1	1	Human_Canonical_pSP_2023_0630	>sp|O43813|LANC1_HUMAN Glutathione S-transferase LANCL1 OS=Homo sapiens OX=9606 GN=LANCL1 PE=1 SV=1	12	14
TRUE	Old / Young	Old	Young	80	O43826	453.66	348.41	-0.380826	0.380826	0.00627247	G6PT1_HUMAN	Glucose-6-phosphate exchanger SLC37A4	SLC37A4	-23.2002	0.767998	0.00191705	77.7508	0.0849548	O43826	O43826	Homo sapiens	0.077	46360.1	glucose metabolic process,transport,glucose transport,glucose-6-phosphate transport,phosphate ion transmembrane transport	transporter activity,glucose-6-phosphate transmembrane transporter activity,glucose 6-phosphate:inorganic phosphate antiporter activity	endoplasmic reticulum,endoplasmic reticulum membrane,membrane,integral component of membrane,integral component of endoplasmic reticulum membrane	sp	9606	1	1	Human_Canonical_pSP_2023_0630	>sp|O43826|G6PT1_HUMAN Glucose-6-phosphate exchanger SLC37A4 OS=Homo sapiens OX=9606 GN=SLC37A4 PE=1 SV=1	3	4
TRUE	Old / Young	Old	Young	260	O43837	1091.51	895.426	-0.285685	0.285685	0.00280233	IDH3B_HUMAN	Isocitrate dehydrogenase [NAD] subunit beta, mitochondrial	IDH3B	-17.9648	0.820352	0.000724644	234.574	0.0695546	O43837	O43837	Homo sapiens	0.268	42183.7	tricarboxylic acid cycle,isocitrate metabolic process	magnesium ion binding,isocitrate dehydrogenase (NAD+) activity,electron carrier activity,NAD binding	nucleus,mitochondrion,mitochondrial matrix	sp	9606	1	2	Human_Canonical_pSP_2023_0630	>sp|O43837|IDH3B_HUMAN Isocitrate dehydrogenase [NAD] subunit beta, mitochondrial OS=Homo sapiens OX=9606 GN=IDH3B PE=1 SV=2	9	13
TRUE	Old / Young	Old	Young	300	O43852	1225.44	1236.72	0.0132242	0.0132242	0.526383	CALU_HUMAN	Calumenin	CALU	0.920847	1.00921	0.897666	279.59	0.0558437	O43852	O43852	Homo sapiens	0.524	37106.8	biological_process	calcium ion binding,protein binding	extracellular region,endoplasmic reticulum,endoplasmic reticulum membrane,Golgi apparatus,membrane,sarcoplasmic reticulum lumen,melanosome	sp	9606	1	2	Human_Canonical_pSP_2023_0630	>sp|O43852|CALU_HUMAN Calumenin OS=Homo sapiens OX=9606 GN=CALU PE=1 SV=2	12	15
TRUE	Old / Young	Old	Young	40	O43865	42.8846	40.7064	-0.0752028	0.0752028	0.502686	SAHH2_HUMAN	S-adenosylhomocysteine hydrolase-like protein 1	AHCYL1	-5.07913	0.949209	0.823871	37.7281	0.176024	O43865	O43865	Homo sapiens	0.023	58951.4	mRNA polyadenylation,protein export from nucleus,one-carbon metabolic process,biological_process,positive regulation of sodium ion transport,regulation of mRNA 3'-end processing,regulation of ion transmembrane transporter activity,S-adenosylmethionine cycle,angiotensin-activated signaling pathway,epithelial fluid transport,regulation of anion transport,response to calcium ion,regulation of cardiac conduction	RNA binding,protein binding,identical protein binding,adenosylhomocysteinase activity	cytoplasm,endoplasmic reticulum membrane,cytosol,apical plasma membrane,extracellular exosome	sp	9606	1	2	Human_Canonical_pSP_2023_0630	>sp|O43865|SAHH2_HUMAN S-adenosylhomocysteine hydrolase-like protein 1 OS=Homo sapiens OX=9606 GN=AHCYL1 PE=1 SV=2	2	2
TRUE	Old / Young	Old	Young	120	O43866	381.328	289.114	-0.399393	0.399393	0.0149551	CD5L_HUMAN	CD5 antigen-like	CD5L	-24.1823	0.758177	0.00557649	82.4321	0.148218	O43866	O43866	Homo sapiens	0.236	38087.8	immune system process,receptor-mediated endocytosis,apoptotic process,inflammatory response,cellular defense response	scavenger receptor activity	extracellular region,extracellular space,cytoplasm,membrane,extracellular exosome,blood microparticle	sp	9606	1	1	Human_Canonical_pSP_2023_0630	>sp|O43866|CD5L_HUMAN CD5 antigen-like OS=Homo sapiens OX=9606 GN=CD5L PE=1 SV=1	6	6
TRUE	Old / Young	Old	Young	100	O43920	1046.88	796.661	-0.394061	0.394061	0.00863686	NDUS5_HUMAN	NADH dehydrogenase [ubiquinone] iron-sulfur protein 5	NDUFS5	-23.9015	0.760985	0.00287145	83.12	0.093133	O43920	O43920	Homo sapiens	0.443	12517.5	mitochondrial electron transport, NADH to ubiquinone,mitochondrial respiratory chain complex I assembly	NADH dehydrogenase (ubiquinone) activity	mitochondrion,mitochondrial inner membrane,mitochondrial respiratory chain complex I,mitochondrial intermembrane space	sp	9606	1	3	Human_Canonical_pSP_2023_0630	>sp|O43920|NDUS5_HUMAN NADH dehydrogenase [ubiquinone] iron-sulfur protein 5 OS=Homo sapiens OX=9606 GN=NDUFS5 PE=1 SV=3	4	5
TRUE	Old / Young	Old	Young	380	O60237	549.773	550.123	0.000918421	0.000918421	0.525752	MYPT2_HUMAN	Protein phosphatase 1 regulatory subunit 12B	PPP1R12B	0.0636804	1.00064	0.893938	376.501	0.0591839	O60237	O60237	Homo sapiens	0.212	110404	G2/M transition of mitotic cell cycle,regulation of muscle contraction,signal transduction,positive regulation of catalytic activity	protein binding,enzyme activator activity,phosphatase regulator activity,protein kinase binding	nucleoplasm,cytosol,Z disc,A band	sp	9606	1	2	Human_Canonical_pSP_2023_0630	>sp|O60237|MYPT2_HUMAN Protein phosphatase 1 regulatory subunit 12B OS=Homo sapiens OX=9606 GN=PPP1R12B PE=1 SV=2	18	19
TRUE	Old / Young	Old	Young	620	O60240	334.644	730.919	1.12708	1.12708	3.30386e-06	PLIN1_HUMAN	Perilipin-1	PLIN1	118.417	2.18417	3.5537e-07	405.627	0.120922	O60240	O60240	Homo sapiens	0.289	55990.4	lipid metabolic process,lipid catabolic process	lipid binding	endoplasmic reticulum,lipid particle,cytosol	sp	9606	1	2	Human_Canonical_pSP_2023_0630	>sp|O60240|PLIN1_HUMAN Perilipin-1 OS=Homo sapiens OX=9606 GN=PLIN1 PE=1 SV=2	24	31
TRUE	Old / Young	Old	Young	80	O60256	137.462	139.432	0.0205273	0.0205273	0.427516	KPRB_HUMAN	Phosphoribosyl pyrophosphate synthase-associated protein 2	PRPSAP2	1.43301	1.01433	0.604165	73.856	0.115139	O60256	O60256	Homo sapiens	0.165	40925.7	nucleobase-containing compound metabolic process,nucleoside metabolic process,nucleotide biosynthetic process,negative regulation of catalytic activity,bone development	magnesium ion binding,ribose phosphate diphosphokinase activity,enzyme inhibitor activity,protein binding	ribose phosphate diphosphokinase complex,protein complex	sp	9606	1	1	Human_Canonical_pSP_2023_0630	>sp|O60256|KPRB_HUMAN Phosphoribosyl pyrophosphate synthase-associated protein 2 OS=Homo sapiens OX=9606 GN=PRPSAP2 PE=1 SV=1	4	4
TRUE	Old / Young	Old	Young	80	O60271	51.3662	50.516	-0.0240785	0.0240785	0.317281	JIP4_HUMAN	C-Jun-amino-terminal kinase-interacting protein 4	SPAG9	-1.65515	0.983449	0.364025	69.2896	0.149837	O60271	O60271	Homo sapiens	0.02	146205	activation of JUN kinase activity,spermatogenesis,positive regulation of cell migration,retrograde transport, endosome to Golgi,positive regulation of neuron differentiation,striated muscle cell differentiation,positive regulation of muscle cell differentiation,protein homooligomerization,negative regulation of protein homodimerization activity	MAP-kinase scaffold activity,protein binding,JUN kinase binding,kinesin binding,receptor signaling complex scaffold activity,mitogen-activated protein kinase p38 binding	acrosomal vesicle,cytoplasm,microtubule organizing center,cytosol,integral component of membrane,perinuclear region of cytoplasm,extracellular exosome	sp	9606	1	4	Human_Canonical_pSP_2023_0630	>sp|O60271|JIP4_HUMAN C-Jun-amino-terminal kinase-interacting protein 4 OS=Homo sapiens OX=9606 GN=SPAG9 PE=1 SV=4	4	4
TRUE	Old / Young	Old	Young	420	O60313	596.855	540.871	-0.142097	0.142097	0.0434433	OPA1_HUMAN	Dynamin-like 120 kDa protein, mitochondrial	OPA1	-9.37988	0.906201	0.0212402	378.755	0.0498846	O60313	O60313	Homo sapiens	0.265	111631	mitochondrial genome maintenance,mitochondrial fission,dynamin family protein polymerization involved in mitochondrial fission,apoptotic process,mitochondrion organization,inner mitochondrial membrane organization,visual perception,mitochondrial fusion,positive regulation of mitochondrial fusion,positive regulation of neuron maturation,axonal transport of mitochondrion,regulation of apoptotic process,intracellular distribution of mitochondria,positive regulation of dendritic spine morphogenesis,mitochondrion morphogenesis,negative regulation of release of cytochrome c from mitochondria,cellular senescence,negative regulation of endoplasmic reticulum stress-induced intrinsic apoptotic signaling pathway	magnesium ion binding,GTPase activity,protein binding,GTP binding,microtubule binding	nucleoplasm,mitochondrion,mitochondrial outer membrane,mitochondrial inner membrane,mitochondrial intermembrane space,cytosol,membrane,integral component of membrane,mitochondrial crista,dendrite,extrinsic component of mitochondrial inner membrane,axon cytoplasm	sp	9606	1	3	Human_Canonical_pSP_2023_0630	>sp|O60313|OPA1_HUMAN Dynamin-like 120 kDa protein, mitochondrial OS=Homo sapiens OX=9606 GN=OPA1 PE=1 SV=3	20	21
TRUE	Old / Young	Old	Young	60	O60493	165.21	173.143	0.0676663	0.0676663	0.382123	SNX3_HUMAN	Sorting nexin-3	SNX3	4.802	1.04802	0.496604	57.6451	0.0752325	O60493	O60493	Homo sapiens	0.198	18762.3	response to bacterium,membrane invagination,positive regulation of neuron projection development,protein transport,Wnt signaling pathway,protein deubiquitination,protein to membrane docking,regulation of Wnt signaling pathway,negative regulation of protein catabolic process,negative regulation of viral entry into host cell,negative regulation of phagocytosis,negative regulation of protein transport,intralumenal vesicle formation,negative regulation of early endosome to late endosome transport	protein binding,phosphatidylinositol-5-phosphate binding,protein phosphatase binding,phosphatidylinositol-3-phosphate binding,phosphatidylinositol-4-phosphate binding,phosphatidylinositol-3,5-bisphosphate binding	cytoplasm,early endosome,cytosol,endosome membrane,extrinsic component of membrane,clathrin-coated vesicle,early endosome membrane,early phagosome,extracellular exosome,retromer complex	sp	9606	1	3	Human_Canonical_pSP_2023_0630	>sp|O60493|SNX3_HUMAN Sorting nexin-3 OS=Homo sapiens OX=9606 GN=SNX3 PE=1 SV=3	3	3
TRUE	Old / Young	Old	Young	260	O60506	855.893	878.116	0.0369818	0.0369818	0.378389	HNRPQ_HUMAN	Heterogeneous nuclear ribonucleoprotein Q	SYNCRIP	2.59652	1.02597	0.487313	257.997	0.0556397	O60506	O60506	Homo sapiens	0.175	69602.6	mRNA splicing, via spliceosome,osteoblast differentiation,RNA processing,RNA splicing,viral process,negative regulation of translation,CRD-mediated mRNA stabilization,cellular response to interferon-gamma	nucleotide binding,RNA binding,protein binding,poly(A) binding	nucleus,nucleoplasm,endoplasmic reticulum,membrane,intracellular ribonucleoprotein complex,CRD-mediated mRNA stability complex,catalytic step 2 spliceosome,histone pre-mRNA 3'end processing complex,GAIT complex	sp	9606	1	2	Human_Canonical_pSP_2023_0630	>sp|O60506|HNRPQ_HUMAN Heterogeneous nuclear ribonucleoprotein Q OS=Homo sapiens OX=9606 GN=SYNCRIP PE=1 SV=2	11	13
TRUE	Old / Young	Old	Young	640	O60662	93556.8	83404.9	-0.165711	0.165711	0.0185742	KLH41_HUMAN	Kelch-like protein 41	KLHL41	-10.8511	0.891489	0.00720445	577.707	0.0558239	O60662	O60662	Homo sapiens	0.518	68037.2	striated muscle contraction,protein ubiquitination,myofibril assembly,regulation of lateral pseudopodium assembly,skeletal muscle cell differentiation,sarcomere organization,regulation of myoblast differentiation,skeletal muscle fiber development,regulation of myoblast proliferation,regulation of skeletal muscle cell differentiation	protein binding,ubiquitin-protein transferase activity	ruffle,nucleus,cytoplasm,endoplasmic reticulum membrane,cytosol,cytoskeleton,plasma membrane,pseudopodium,M band,Cul3-RING ubiquitin ligase complex,sarcoplasmic reticulum membrane	sp	9606	1	2	Human_Canonical_pSP_2023_0630	>sp|O60662|KLH41_HUMAN Kelch-like protein 41 OS=Homo sapiens OX=9606 GN=KLHL41 PE=1 SV=2	27	32
TRUE	Old / Young	Old	Young	340	O60664	1721.66	2056.55	0.256423	0.256423	9.93766e-05	PLIN3_HUMAN	Perilipin-3	PLIN3	19.4514	1.19451	1.54183e-05	334.232	0.0427175	O60664	O60664	Homo sapiens	0.438	47075	vesicle-mediated transport	protein binding,cadherin binding	cytoplasm,endosome,Golgi apparatus,lipid particle,cytosol,endosome membrane,membrane,transport vesicle	sp	9606	1	3	Human_Canonical_pSP_2023_0630	>sp|O60664|PLIN3_HUMAN Perilipin-3 OS=Homo sapiens OX=9606 GN=PLIN3 PE=1 SV=3	13	17
TRUE	Old / Young	Old	Young	160	O60684	423.351	425.584	0.00758807	0.00758807	0.486813	IMA7_HUMAN	Importin subunit alpha-7	KPNA6	0.52735	1.00527	0.777187	154.336	0.065649	O60684	O60684	Homo sapiens	0.166	60029.5	NLS-bearing protein import into nucleus,positive regulation of transcription from RNA polymerase II promoter,maternal process involved in female pregnancy	protein binding,nuclear localization sequence binding,protein transporter activity	nuclear pore,nucleoplasm,cytosol,membrane	sp	9606	1	1	Human_Canonical_pSP_2023_0630	>sp|O60684|IMA7_HUMAN Importin subunit alpha-7 OS=Homo sapiens OX=9606 GN=KPNA6 PE=1 SV=1	8	8
TRUE	Old / Young	Old	Young	100	O60739	284.173	270.914	-0.0689344	0.0689344	0.318712	EIF1B_HUMAN	Eukaryotic translation initiation factor 1b	EIF1B	-4.66581	0.953342	0.367288	84.0754	0.11987	O60739	O60739	Homo sapiens	0.628	12823.6	translational initiation,regulation of translational initiation	RNA binding,translation initiation factor activity	cellular_component	sp	9606	1	2	Human_Canonical_pSP_2023_0630	>sp|O60739|EIF1B_HUMAN Eukaryotic translation initiation factor 1b OS=Homo sapiens OX=9606 GN=EIF1B PE=1 SV=2	4	5
TRUE	Old / Young	Old	Young	280	O60749	489.483	467.027	-0.0677526	0.0677526	0.283857	SNX2_HUMAN	Sorting nexin-2	SNX2	-4.58768	0.954123	0.300696	272.333	0.054166	O60749	O60749	Homo sapiens	0.258	58471.1	intracellular protein transport,endocytosis,vesicle organization,early endosome to Golgi transport,retrograde transport, endosome to Golgi,protein oligomerization,lamellipodium morphogenesis	epidermal growth factor receptor binding,insulin receptor binding,protein binding,phosphatidylinositol binding,protein homodimerization activity,cadherin binding,protein heterodimerization activity,transferrin receptor binding,leptin receptor binding	cytoplasm,lysosome,endosome,cytosol,endosome membrane,membrane,extrinsic component of membrane,lamellipodium,retromer complex,retromer, tubulation complex,early endosome membrane,protein complex,extracellular exosome	sp	9606	1	2	Human_Canonical_pSP_2023_0630	>sp|O60749|SNX2_HUMAN Sorting nexin-2 OS=Homo sapiens OX=9606 GN=SNX2 PE=1 SV=2	13	14
TRUE	Old / Young	Old	Young	440	O60763	1113.14	1210.68	0.121176	0.121176	0.0187136	USO1_HUMAN	General vesicular transport factor p115	USO1	8.76211	1.08762	0.00729144	435.449	0.0389558	O60763	O60763	Homo sapiens	0.307	107895	intracellular protein transport,ER to Golgi vesicle-mediated transport,Golgi organization,transcytosis,COPII vesicle coating,Golgi vesicle docking,vesicle fusion with Golgi apparatus,membrane fusion	RNA binding,protein binding,protein transporter activity,cadherin binding	Golgi membrane,fibrillar center,endoplasmic reticulum,Golgi apparatus,Golgi stack,cytosol,ER to Golgi transport vesicle membrane,membrane,transport vesicle,perinuclear region of cytoplasm	sp	9606	1	2	Human_Canonical_pSP_2023_0630	>sp|O60763|USO1_HUMAN General vesicular transport factor p115 OS=Homo sapiens OX=9606 GN=USO1 PE=1 SV=2	20	22
TRUE	Old / Young	Old	Young	240	O60784	959.343	973.78	0.0215494	0.0215494	0.306314	TOM1_HUMAN	Target of Myb1 membrane trafficking protein	TOM1	1.5049	1.01505	0.341258	199.958	0.0740078	O60784	O60784	Homo sapiens	0.272	53818.4	intracellular protein transport,endocytosis,protein transport,endosomal transport,neutrophil degranulation	protein binding,clathrin binding	cytoplasm,endosome,early endosome,cytosol,plasma membrane,membrane,azurophil granule membrane,specific granule membrane,extracellular exosome	sp	9606	1	2	Human_Canonical_pSP_2023_0630	>sp|O60784|TOM1_HUMAN Target of Myb1 membrane trafficking protein OS=Homo sapiens OX=9606 GN=TOM1 PE=1 SV=2	10	12
TRUE	Old / Young	Old	Young	160	O60814;P57053;P58876;P62807;Q5QNW6;Q93079;Q99877;Q99879;Q99880	4895.43	8872.88	0.857966	0.857966	1.53676e-19	H2B1K_HUMAN;H2BFS_HUMAN;H2B1D_HUMAN;H2B1C_HUMAN;H2B2F_HUMAN;H2B1H_HUMAN;H2B1N_HUMAN;H2B1M_HUMAN;H2B1L_HUMAN	Histone H2B type 1-K;Histone H2B type F-S;Histone H2B type 1-D;Histone H2B type 1-C/E/F/G/I;Histone H2B type 2-F;Histone H2B type 1-H;Histone H2B type 1-N;Histone H2B type 1-M;Histone H2B type 1-L	H2BC12;H2BC12L;H2BC5;H2BC4;H2BC18;H2BC9;H2BC15;H2BC14;H2BC13	81.2481	1.81248	1.60288e-21	123.834	0.050058	O60814;P57053;P58876;P62807;Q5QNW6;Q93079;Q99877;Q99879;Q99880	O60814;P57053;P58876;P62807;Q5QNW6;Q93079;Q99877;Q99879;Q99880	Homo sapiens	35.7%;35.7%;35.7%;35.7%;35.7%;35.7%;35.7%;35.7%;35.7%	13890.13;13944.19;13936.16;13906.13;13920.16;13892.11;13922.13;13989.27;13952.2	innate immune response in mucosa,nucleosome assembly,protein ubiquitination,antibacterial humoral response,defense response to Gram-positive bacterium;innate immune response in mucosa,nucleosome assembly,antibacterial humoral response,substantia nigra development,defense response to Gram-positive bacterium;nucleosome assembly,protein ubiquitination;innate immune response in mucosa,nucleosome assembly,protein ubiquitination,antibacterial humoral response,defense response to Gram-positive bacterium;nucleosome assembly;nucleosome assembly,protein ubiquitination;nucleosome assembly,protein ubiquitination;nucleosome assembly,protein ubiquitination;nucleosome assembly,protein ubiquitination	molecular_function,DNA binding,protein heterodimerization activity;DNA binding,protein heterodimerization activity;molecular_function,DNA binding,protein heterodimerization activity;DNA binding,protein binding,protein heterodimerization activity;molecular_function,DNA binding,protein heterodimerization activity;DNA binding,protein heterodimerization activity;DNA binding,protein heterodimerization activity;DNA binding,protein heterodimerization activity;DNA binding,protein heterodimerization activity	nucleosome,extracellular space,nucleus,nucleoplasm,cytosol;nucleosome,extracellular space,nucleus,nucleoplasm,cytosol;nucleosome,nucleus,nucleoplasm,cytosol,extracellular exosome;nucleosome,extracellular space,nucleus,nucleoplasm,cytosol,extracellular exosome;nucleosome,nucleus,nucleoplasm,cytosol,extracellular exosome;nucleosome,nucleus,nucleoplasm,cytosol,extracellular exosome;nucleosome,nucleus,nucleoplasm,cytosol,extracellular exosome;nucleosome,nucleus,nucleoplasm,cytosol,extracellular exosome;nucleosome,nucleus,nucleoplasm,cytosol,extracellular exosome	sp	9606	1	3;2;2;4;3;3;3;3;3	Human_Canonical_pSP_2023_0630	>sp|O60814|H2B1K_HUMAN Histone H2B type 1-K OS=Homo sapiens OX=9606 GN=H2BC12 PE=1 SV=3;>sp|P57053|H2BFS_HUMAN Histone H2B type F-S OS=Homo sapiens OX=9606 GN=H2BC12L PE=1 SV=2;>sp|P58876|H2B1D_HUMAN Histone H2B type 1-D OS=Homo sapiens OX=9606 GN=H2BC5 PE=1 SV=2;>sp|P62807|H2B1C_HUMAN Histone H2B type 1-C/E/F/G/I OS=Homo sapiens OX=9606 GN=H2BC4 PE=1 SV=4;>sp|Q5QNW6|H2B2F_HUMAN Histone H2B type 2-F OS=Homo sapiens OX=9606 GN=H2BC18 PE=1 SV=3;>sp|Q93079|H2B1H_HUMAN Histone H2B type 1-H OS=Homo sapiens OX=9606 GN=H2BC9 PE=1 SV=3;>sp|Q99877|H2B1N_HUMAN Histone H2B type 1-N OS=Homo sapiens OX=9606 GN=H2BC15 PE=1 SV=3;>sp|Q99879|H2B1M_HUMAN Histone H2B type 1-M OS=Homo sapiens OX=9606 GN=H2BC14 PE=1 SV=3;>sp|Q99880|H2B1L_HUMAN Histone H2B type 1-L OS=Homo sapiens OX=9606 GN=H2BC13 PE=1 SV=3	5	8
TRUE	Old / Young	Old	Young	100	O60825	160.796	182.623	0.183634	0.183634	0.245664	F262_HUMAN	6-phosphofructo-2-kinase/fructose-2,6-bisphosphatase 2	PFKFB2	13.5741	1.13574	0.232692	90.7085	0.127074	O60825	O60825	Homo sapiens	0.059	58476.8	fructose metabolic process,fructose 2,6-bisphosphate metabolic process,lactate metabolic process,glycolytic process,response to glucose,dephosphorylation,positive regulation of insulin secretion,positive regulation of glucokinase activity,carbohydrate phosphorylation,canonical glycolysis	6-phosphofructo-2-kinase activity,fructose-2,6-bisphosphate 2-phosphatase activity,protein binding,ATP binding,protein kinase binding	cytosol	sp	9606	1	2	Human_Canonical_pSP_2023_0630	>sp|O60825|F262_HUMAN 6-phosphofructo-2-kinase/fructose-2,6-bisphosphatase 2 OS=Homo sapiens OX=9606 GN=PFKFB2 PE=1 SV=2	5	5
TRUE	Old / Young	Old	Young	200	O60841	194.326	242.618	0.320208	0.320208	0.00202227	IF2P_HUMAN	Eukaryotic translation initiation factor 5B	EIF5B	24.8511	1.24851	0.000499636	194.178	0.078625	O60841	O60841	Homo sapiens	0.111	138827	translational initiation,regulation of translational initiation	RNA binding,translation initiation factor activity,GTPase activity,protein binding,GTP binding,metal ion binding	cytoplasm,cytosol,nucleus	sp	9606	1	4	Human_Canonical_pSP_2023_0630	>sp|O60841|IF2P_HUMAN Eukaryotic translation initiation factor 5B OS=Homo sapiens OX=9606 GN=EIF5B PE=1 SV=4	10	10
TRUE	Old / Young	Old	Young	80	O60869	315.161	276.554	-0.188525	0.188525	0.291086	EDF1_HUMAN	Endothelial differentiation-related factor 1	EDF1	-12.2498	0.877502	0.315214	77.9629	0.105068	O60869	O60869	Homo sapiens	0.25	16368.7	transcription, DNA-templated,regulation of transcription, DNA-templated,multicellular organism development,regulation of lipid metabolic process,positive regulation of DNA binding,endothelial cell differentiation,positive regulation of transcription, DNA-templated	transcription coactivator activity,RNA binding,protein binding,calmodulin binding,sequence-specific DNA binding,transcription factor activity, sequence-specific DNA binding,histone acetyltransferase activity,methyltransferase activity	intracellular,nucleus,nucleolus,cytoplasm,cytosol,extracellular exosome,transcription factor TFIID complex	sp	9606	1	1	Human_Canonical_pSP_2023_0630	>sp|O60869|EDF1_HUMAN Endothelial differentiation-related factor 1 OS=Homo sapiens OX=9606 GN=EDF1 PE=1 SV=1	3	4
TRUE	Old / Young	Old	Young	200	O60884	514.797	480.244	-0.100236	0.100236	0.296333	DNJA2_HUMAN	DnaJ homolog subfamily A member 2	DNAJA2	-6.71199	0.93288	0.324343	183.267	0.0734368	O60884	O60884	Homo sapiens	0.316	45745.6	positive regulation of cell proliferation,response to heat,positive regulation of ATPase activity,protein refolding	ATPase activator activity,protein binding,ATP binding,heat shock protein binding,metal ion binding,unfolded protein binding,chaperone binding	cytosol,membrane,extracellular exosome	sp	9606	1	1	Human_Canonical_pSP_2023_0630	>sp|O60884|DNJA2_HUMAN DnaJ homolog subfamily A member 2 OS=Homo sapiens OX=9606 GN=DNAJA2 PE=1 SV=1	10	10
TRUE	Old / Young	Old	Young	60	O60925	614.467	485.22	-0.340697	0.340697	0.135658	PFD1_HUMAN	Prefoldin subunit 1	PFDN1	-21.034	0.78966	0.0970261	57.9887	0.101723	O60925	O60925	Homo sapiens	0.254	14210.5	regulation of transcription, DNA-templated,protein folding,cell cycle	transcription factor activity, sequence-specific DNA binding,protein binding involved in protein folding,unfolded protein binding	prefoldin complex	sp	9606	1	2	Human_Canonical_pSP_2023_0630	>sp|O60925|PFD1_HUMAN Prefoldin subunit 1 OS=Homo sapiens OX=9606 GN=PFDN1 PE=1 SV=2	3	3
TRUE	Old / Young	Old	Young	80	O60936	174.667	129.553	-0.431059	0.431059	0.194448	NOL3_HUMAN	Nucleolar protein 3	NOL3	-25.8283	0.741717	0.164503	72.9372	0.128001	O60936	O60936	Homo sapiens	0.231	22629.5	response to hypoxia,blood vessel remodeling,response to ischemia,mRNA splice site selection,RNA splicing,cardiac muscle cell apoptotic process,negative regulation of cardiac muscle cell apoptotic process,negative regulation of tumor necrosis factor-mediated signaling pathway,negative regulation of muscle atrophy,release of sequestered calcium ion into cytosol by sarcoplasmic reticulum,response to injury involved in regulation of muscle adaptation,regulation of NF-kappaB import into nucleus,negative regulation of apoptotic process,protein oligomerization,negative regulation of necrotic cell death,negative regulation of release of cytochrome c from mitochondria,intrinsic apoptotic signaling pathway,negative regulation of mitochondrial membrane permeability involved in apoptotic process,negative regulation of oxidative stress-induced intrinsic apoptotic signaling pathway,inhibition of cysteine-type endopeptidase activity involved in apoptotic process,negative regulation of extrinsic apoptotic signaling pathway	RNA binding,death receptor binding,calcium ion binding,protein binding,death effector domain binding,identical protein binding,cysteine-type endopeptidase inhibitor activity involved in apoptotic process,caspase binding	nucleolus,mitochondrion,cytosol,membrane,sarcoplasmic reticulum	sp	9606	1	2	Human_Canonical_pSP_2023_0630	>sp|O60936|NOL3_HUMAN Nucleolar protein 3 OS=Homo sapiens OX=9606 GN=NOL3 PE=1 SV=2	4	4
TRUE	Old / Young	Old	Young	580	O75083	5411.57	5686.77	0.0715633	0.0715633	0.161155	WDR1_HUMAN	WD repeat-containing protein 1	WDR1	5.08548	1.05085	0.122915	549.473	0.0394395	O75083	O75083	Homo sapiens	0.488	66193.5	neutrophil mediated immunity,platelet degranulation,sensory perception of sound,regulation of cell shape,actin filament fragmentation,platelet formation,regulation of actin filament depolymerization,positive regulation of actin filament depolymerization,cortical cytoskeleton organization,locomotion,establishment of planar polarity of follicular epithelium,apical junction assembly,maintenance of epithelial cell apical/basal polarity,sarcomere organization,regulation of oligodendrocyte differentiation,regulation of ventricular cardiac muscle cell membrane repolarization,neutrophil migration	actin filament binding	podosome,extracellular region,cytosol,cell-cell junction,cortical actin cytoskeleton,actomyosin, actin portion,cell projection,myelin sheath,extracellular exosome	sp	9606	1	4	Human_Canonical_pSP_2023_0630	>sp|O75083|WDR1_HUMAN WD repeat-containing protein 1 OS=Homo sapiens OX=9606 GN=WDR1 PE=1 SV=4	21	29
TRUE	Old / Young	Old	Young	1000	O75112	132724	143213	0.109741	0.109741	0.0702303	LDB3_HUMAN	LIM domain-binding protein 3	LDB3	7.90343	1.07903	0.0393271	996.17	0.0281847	O75112	O75112	Homo sapiens	0.483	77134.9	sarcomere organization	protein kinase C binding,protein binding,cytoskeletal protein binding,zinc ion binding,muscle alpha-actinin binding	cytoskeleton,Z disc,pseudopodium,perinuclear region of cytoplasm	sp	9606	1	2	Human_Canonical_pSP_2023_0630	>sp|O75112|LDB3_HUMAN LIM domain-binding protein 3 OS=Homo sapiens OX=9606 GN=LDB3 PE=1 SV=2	24	50
TRUE	Old / Young	Old	Young	300	O75116	203.772	218.706	0.102037	0.102037	0.10404	ROCK2_HUMAN	Rho-associated protein kinase 2	ROCK2	7.32878	1.07329	0.0674833	297.447	0.0658069	O75116	O75116	Homo sapiens	0.095	160900	cytokinesis,positive regulation of protein phosphorylation,protein phosphorylation,smooth muscle contraction,I-kappaB kinase/NF-kappaB signaling,Rho protein signal transduction,positive regulation of endothelial cell migration,positive regulation of gene expression,positive regulation of centrosome duplication,negative regulation of angiogenesis,regulation of cell adhesion,cortical actin cytoskeleton organization,regulation of actin cytoskeleton organization,negative regulation of myosin-light-chain-phosphatase activity,viral RNA genome replication,regulation of circadian rhythm,regulation of keratinocyte differentiation,vascular endothelial growth factor receptor signaling pathway,ephrin receptor signaling pathway,rhythmic process,centrosome duplication,regulation of stress fiber assembly,regulation of focal adhesion assembly,cellular response to testosterone stimulus,establishment of protein localization to plasma membrane,regulation of establishment of endothelial barrier,negative regulation of bicellular tight junction assembly,regulation of establishment of cell polarity,regulation of cell motility	RNA binding,protein serine/threonine kinase activity,structural molecule activity,protein binding,ATP binding,Rho GTPase binding,metal ion binding,Rho-dependent protein serine/threonine kinase activity	nucleus,centrosome,cytosol,plasma membrane,cytoplasmic ribonucleoprotein granule	sp	9606	1	4	Human_Canonical_pSP_2023_0630	>sp|O75116|ROCK2_HUMAN Rho-associated protein kinase 2 OS=Homo sapiens OX=9606 GN=ROCK2 PE=1 SV=4	15	15
TRUE	Old / Young	Old	Young	220	O75122	168.621	181.477	0.106001	0.106001	0.389016	CLAP2_HUMAN	CLIP-associating protein 2	CLASP2	7.6241	1.07624	0.509474	209.102	0.0839807	O75122	O75122	Homo sapiens	0.075	141064	microtubule cytoskeleton organization,vesicle targeting,microtubule nucleation,negative regulation of microtubule depolymerization,Golgi organization,mitotic spindle organization,sister chromatid cohesion,establishment or maintenance of cell polarity,exit from mitosis,regulation of gastrulation,positive regulation of epithelial cell migration,regulation of epithelial to mesenchymal transition,microtubule organizing center organization,regulation of microtubule polymerization or depolymerization,regulation of microtubule-based process,microtubule anchoring,positive regulation of exocytosis,cell division,negative regulation of stress fiber assembly,negative regulation of focal adhesion assembly,establishment of protein localization to plasma membrane,positive regulation of extracellular matrix disassembly,negative regulation of wound healing, spreading of epidermal cells,positive regulation of basement membrane assembly involved in embryonic body morphogenesis	dystroglycan binding,protein binding,microtubule binding,microtubule plus-end binding	condensed chromosome kinetochore,cytoplasm,Golgi apparatus,trans-Golgi network,microtubule organizing center,kinetochore microtubule,cytosol,microtubule,cytoplasmic microtubule,plasma membrane,cell cortex,membrane,cell leading edge,ruffle membrane,basal cortex,kinetochore,focal adhesion,mitotic spindle	sp	9606	1	3	Human_Canonical_pSP_2023_0630	>sp|O75122|CLAP2_HUMAN CLIP-associating protein 2 OS=Homo sapiens OX=9606 GN=CLASP2 PE=1 SV=3	11	11
TRUE	Old / Young	Old	Young	180	O75128	544.811	701.689	0.365076	0.365076	0.205785	COBL_HUMAN	Protein cordon-bleu	COBL	28.7949	1.28795	0.179626	173.684	0.103642	O75128	O75128	Homo sapiens	0.067	135617	embryonic axis specification,somite specification,neural tube closure,liver development,actin filament polymerization,notochord development,floor plate development,digestive tract development,collateral sprouting in absence of injury,actin filament network formation,positive regulation of dendrite development,positive regulation of ruffle assembly	actin monomer binding	ruffle,plasma membrane,cell cortex,axon,dendrite,neuronal cell body,dendritic growth cone,axonal growth cone,perinuclear region of cytoplasm,actin filament,membrane	sp	9606	1	2	Human_Canonical_pSP_2023_0630	>sp|O75128|COBL_HUMAN Protein cordon-bleu OS=Homo sapiens OX=9606 GN=COBL PE=1 SV=2	8	9
TRUE	Old / Young	Old	Young	240	O75131	761.866	731.162	-0.0593474	0.0593474	0.537797	CPNE3_HUMAN	Copine-3	CPNE3	-4.03019	0.959698	0.942723	234.717	0.0707562	O75131	O75131	Homo sapiens	0.238	60130.6	protein phosphorylation,lipid metabolic process,vesicle-mediated transport,positive regulation of cell migration,ERBB2 signaling pathway,neutrophil degranulation,glycerophospholipid biosynthetic process,cellular response to calcium ion,cellular response to growth factor stimulus	RNA binding,protein serine/threonine kinase activity,transporter activity,protein binding,calcium-dependent phospholipid binding,receptor tyrosine kinase binding,calcium-dependent protein binding	nucleus,nucleolus,cytoplasm,mitochondrion,cytosol,plasma membrane,focal adhesion,cell junction,azurophil granule membrane,extracellular exosome	sp	9606	1	1	Human_Canonical_pSP_2023_0630	>sp|O75131|CPNE3_HUMAN Copine-3 OS=Homo sapiens OX=9606 GN=CPNE3 PE=1 SV=1	12	12
TRUE	Old / Young	Old	Young	120	O75147	79.5574	69.8474	-0.187789	0.187789	0.426248	OBSL1_HUMAN	Obscurin-like protein 1	OBSL1	-12.205	0.87795	0.598247	112.904	0.120564	O75147	O75147	Homo sapiens	0.035	206947	microtubule cytoskeleton organization,striated muscle contraction,cytoskeleton organization,actin filament organization,Golgi organization,regulation of mitotic nuclear division,protein localization to Golgi apparatus,sarcomere organization,positive regulation of dendrite morphogenesis,cardiac myofibril assembly,striated muscle myosin thick filament assembly	protein binding,cytoskeletal adaptor activity,structural constituent of muscle,actin filament binding,muscle alpha-actinin binding,structural molecule activity conferring elasticity	cytoplasm,Golgi apparatus,centrosome,muscle myosin complex,intercalated disc,Z disc,M band,perinuclear region of cytoplasm,3M complex	sp	9606	1	4	Human_Canonical_pSP_2023_0630	>sp|O75147|OBSL1_HUMAN Obscurin-like protein 1 OS=Homo sapiens OX=9606 GN=OBSL1 PE=1 SV=4	6	6
TRUE	Old / Young	Old	Young	160	O75153	209.442	178.265	-0.232532	0.232532	0.0798489	CLU_HUMAN	Clustered mitochondria protein homolog	CLUH	-14.886	0.85114	0.0474574	137.471	0.0950969	O75153	O75153	Homo sapiens	0.073	146670	mitochondrion organization,intracellular distribution of mitochondria	mRNA binding	cytoplasm	sp	9606	1	2	Human_Canonical_pSP_2023_0630	>sp|O75153|CLU_HUMAN Clustered mitochondria protein homolog OS=Homo sapiens OX=9606 GN=CLUH PE=1 SV=2	8	8
TRUE	Old / Young	Old	Young	600	O75155	1971.15	1783.53	-0.144302	0.144302	0.035484	CAND2_HUMAN	Cullin-associated NEDD8-dissociated protein 2	CAND2	-9.51832	0.904817	0.0164778	564.983	0.0470266	O75155	O75155	Homo sapiens	0.293	135256	transcription, DNA-templated,SCF complex assembly,protein ubiquitination,positive regulation of transcription, DNA-templated	protein binding,TBP-class protein binding	intracellular,nucleus	sp	9606	1	3	Human_Canonical_pSP_2023_0630	>sp|O75155|CAND2_HUMAN Cullin-associated NEDD8-dissociated protein 2 OS=Homo sapiens OX=9606 GN=CAND2 PE=1 SV=3	28	30
TRUE	Old / Young	Old	Young	100	O75190	219.425	220.051	0.00411337	0.00411337	0.450591	DNJB6_HUMAN	DnaJ homolog subfamily B member 6	DNAJB6	0.285524	1.00286	0.666486	96.9979	0.122841	O75190	O75190	Homo sapiens	0.104	36087	protein folding,positive regulation of ATPase activity,regulation of protein localization,negative regulation of cysteine-type endopeptidase activity involved in apoptotic process,intermediate filament organization,negative regulation of inclusion body assembly,regulation of cellular response to heat	ATPase activator activity,protein binding,heat shock protein binding,unfolded protein binding,chaperone binding	nucleus,nucleoplasm,cytosol,membrane,Z disc,perinuclear region of cytoplasm	sp	9606	1	2	Human_Canonical_pSP_2023_0630	>sp|O75190|DNJB6_HUMAN DnaJ homolog subfamily B member 6 OS=Homo sapiens OX=9606 GN=DNAJB6 PE=1 SV=2	5	5
TRUE	Old / Young	Old	Young	200	O75208	1695.09	1560.16	-0.119671	0.119671	0.435854	COQ9_HUMAN	Ubiquinone biosynthesis protein COQ9, mitochondrial	COQ9	-7.96022	0.920398	0.628777	197.707	0.0759854	O75208	O75208	Homo sapiens	0.333	35509	mitochondrial electron transport, NADH to ubiquinone,ubiquinone biosynthetic process	protein binding,lipid binding,protein homodimerization activity	mitochondrion,mitochondrial inner membrane	sp	9606	1	1	Human_Canonical_pSP_2023_0630	>sp|O75208|COQ9_HUMAN Ubiquinone biosynthesis protein COQ9, mitochondrial OS=Homo sapiens OX=9606 GN=COQ9 PE=1 SV=1	6	10
TRUE	Old / Young	Old	Young	140	O75223	928.684	674.482	-0.461407	0.461407	1.51381e-05	GGCT_HUMAN	Gamma-glutamylcyclotransferase	GGCT	-27.3722	0.726278	1.97367e-06	118.889	0.0660212	O75223	O75223	Homo sapiens	0.319	21007.7	release of cytochrome c from mitochondria,glutathione biosynthetic process	gamma-glutamylcyclotransferase activity,protein homodimerization activity	cytosol,extracellular exosome	sp	9606	1	1	Human_Canonical_pSP_2023_0630	>sp|O75223|GGCT_HUMAN Gamma-glutamylcyclotransferase OS=Homo sapiens OX=9606 GN=GGCT PE=1 SV=1	6	7
TRUE	Old / Young	Old	Young	160	O75251	3695.35	2742.69	-0.430117	0.430117	0.014607	NDUS7_HUMAN	NADH dehydrogenase [ubiquinone] iron-sulfur protein 7, mitochondrial	NDUFS7	-25.7799	0.742201	0.00542052	155.337	0.0925858	O75251	O75251	Homo sapiens	0.188	23563.5	mitochondrial electron transport, NADH to ubiquinone,mitochondrial respiratory chain complex I assembly	protease binding,protein binding,NADH dehydrogenase (ubiquinone) activity,oxidoreductase activity, acting on NAD(P)H, quinone or similar compound as acceptor,metal ion binding,quinone binding,4 iron, 4 sulfur cluster binding,NADH dehydrogenase activity	mitochondrial respiratory chain complex I,mitochondrial matrix,neuron projection,neuronal cell body,synaptic membrane	sp	9606	1	3	Human_Canonical_pSP_2023_0630	>sp|O75251|NDUS7_HUMAN NADH dehydrogenase [ubiquinone] iron-sulfur protein 7, mitochondrial OS=Homo sapiens OX=9606 GN=NDUFS7 PE=1 SV=3	6	8
TRUE	Old / Young	Old	Young	120	O75298	3135.19	3095.53	-0.0183677	0.0183677	0.25548	RTN2_HUMAN	Reticulon-2	RTN2	-1.26508	0.987349	0.248652	110.931	0.0828267	O75298	O75298	Homo sapiens	0.086	59263.8	regulation of glucose import,intracellular protein transmembrane transport	protein binding	endoplasmic reticulum,terminal cisterna,integral component of endoplasmic reticulum membrane,T-tubule	sp	9606	1	1	Human_Canonical_pSP_2023_0630	>sp|O75298|RTN2_HUMAN Reticulon-2 OS=Homo sapiens OX=9606 GN=RTN2 PE=1 SV=1	4	6
TRUE	Old / Young	Old	Young	440	O75306	4261.13	3095.26	-0.461176	0.461176	1.41561e-05	NDUS2_HUMAN	NADH dehydrogenase [ubiquinone] iron-sulfur protein 2, mitochondrial	NDUFS2	-27.3606	0.726394	1.79027e-06	375.41	0.0573647	O75306	O75306	Homo sapiens	0.492	52545.6	mitochondrial electron transport, NADH to ubiquinone,response to oxidative stress,mitochondrial respiratory chain complex I assembly	protein binding,NADH dehydrogenase (ubiquinone) activity,electron carrier activity,ubiquitin protein ligase binding,metal ion binding,quinone binding,NAD binding,4 iron, 4 sulfur cluster binding,NADH dehydrogenase activity	nucleoplasm,mitochondrion,mitochondrial respiratory chain complex I,mitochondrial matrix	sp	9606	1	2	Human_Canonical_pSP_2023_0630	>sp|O75306|NDUS2_HUMAN NADH dehydrogenase [ubiquinone] iron-sulfur protein 2, mitochondrial OS=Homo sapiens OX=9606 GN=NDUFS2 PE=1 SV=2	19	22
TRUE	Old / Young	Old	Young	280	O75323	11509	9896	-0.217839	0.217839	0.0892036	NIPS2_HUMAN	Protein NipSnap homolog 2	NIPSNAP2	-14.0148	0.859852	0.0548364	238.657	0.0724921	O75323	O75323	Homo sapiens	0.434	33742.6	oxidative phosphorylation,ATP biosynthetic process,negative regulation of ATP citrate synthase activity	protein binding	mitochondrion,integral component of plasma membrane,membrane	sp	9606	1	1	Human_Canonical_pSP_2023_0630	>sp|O75323|NIPS2_HUMAN Protein NipSnap homolog 2 OS=Homo sapiens OX=9606 GN=NIPSNAP2 PE=1 SV=1	11	14
TRUE	Old / Young	Old	Young	180	O75339	362.092	737.005	1.02532	1.02532	1.42927e-05	CILP1_HUMAN	Cartilage intermediate layer protein 1	CILP	103.541	2.03541	1.82128e-06	151.445	0.11125	O75339	O75339	Homo sapiens	0.047	132565	negative regulation of insulin-like growth factor receptor signaling pathway	alkaline phosphatase activity,nucleotide diphosphatase activity	proteinaceous extracellular matrix,extracellular space,extracellular matrix,extracellular exosome	sp	9606	1	4	Human_Canonical_pSP_2023_0630	>sp|O75339|CILP1_HUMAN Cartilage intermediate layer protein 1 OS=Homo sapiens OX=9606 GN=CILP PE=1 SV=4	9	9
TRUE	Old / Young	Old	Young	160	O75347	1000.16	1087.92	0.121348	0.121348	0.369479	TBCA_HUMAN	Tubulin-specific chaperone A	TBCA	8.77507	1.08775	0.469034	152.658	0.0741148	O75347	O75347	Homo sapiens	0.481	12854.8	protein folding,tubulin complex assembly,post-chaperonin tubulin folding pathway	RNA binding,protein binding,beta-tubulin binding,chaperone binding	nucleolus,cytoplasm,microtubule,microtubule cytoskeleton,extracellular exosome	sp	9606	1	3	Human_Canonical_pSP_2023_0630	>sp|O75347|TBCA_HUMAN Tubulin-specific chaperone A OS=Homo sapiens OX=9606 GN=TBCA PE=1 SV=3	6	8
TRUE	Old / Young	Old	Young	60	O75348	208.27	185.71	-0.16541	0.16541	0.150777	VATG1_HUMAN	V-type proton ATPase subunit G 1	ATP6V1G1	-10.8325	0.891675	0.112051	56.9715	0.0998938	O75348	O75348	Homo sapiens	0.297	13757.5	insulin receptor signaling pathway,regulation of macroautophagy,transferrin transport,ion transmembrane transport,phagosome acidification,hydrogen ion transmembrane transport	protein binding,hydrogen-exporting ATPase activity, phosphorylative mechanism,ATPase binding	lysosomal membrane,cytosol,plasma membrane,vacuolar proton-transporting V-type ATPase complex,extracellular exosome	sp	9606	1	3	Human_Canonical_pSP_2023_0630	>sp|O75348|VATG1_HUMAN V-type proton ATPase subunit G 1 OS=Homo sapiens OX=9606 GN=ATP6V1G1 PE=1 SV=3	3	3
TRUE	Old / Young	Old	Young	40	O75351	307.509	257.019	-0.258752	0.258752	0.293499	VPS4B_HUMAN	Vacuolar protein sorting-associated protein 4B	VPS4B	-16.4189	0.835811	0.318797	31.9227	0.17534	O75351	O75351	Homo sapiens	0.07	49302.1	cell separation after cytokinesis,potassium ion transport,nucleus organization,vacuole organization,mitotic metaphase plate congression,regulation of centrosome duplication,positive regulation of G2/M transition of mitotic cell cycle,protein transport,endosomal transport,macroautophagy,viral life cycle,viral release from host cell,cholesterol transport,endosome to lysosome transport via multivesicular body sorting pathway,response to lipid,multivesicular body assembly,viral budding via host ESCRT complex,ubiquitin-dependent protein catabolic process via the multivesicular body sorting pathway,positive regulation of viral process,regulation of viral process,protein depolymerization,negative regulation of cell death,late endosomal microautophagy,ubiquitin-independent protein catabolic process via the multivesicular body sorting pathway,regulation of mitotic spindle assembly,positive regulation of viral release from host cell,negative regulation of exosomal secretion,positive regulation of exosomal secretion,positive regulation of centriole elongation,positive regulation of viral life cycle,ESCRT III complex disassembly,cytoplasmic microtubule organization	protein binding,ATP binding,protein C-terminus binding,ATPase activity,ATPase activity, coupled,identical protein binding,protein homodimerization activity,microtubule-severing ATPase activity	spindle pole,nucleus,cytoplasm,endosome,centrosome,cytosol,endosome membrane,late endosome membrane,extracellular exosome,Flemming body	sp	9606	1	2	Human_Canonical_pSP_2023_0630	>sp|O75351|VPS4B_HUMAN Vacuolar protein sorting-associated protein 4B OS=Homo sapiens OX=9606 GN=VPS4B PE=1 SV=2	2	2
TRUE	Old / Young	Old	Young	240	O75367	645.594	1047.47	0.698213	0.698213	9.81135e-12	H2AY_HUMAN	Core histone macro-H2A.1	MACROH2A1	62.2493	1.62249	3.90151e-13	219.071	0.0628344	O75367	O75367	Homo sapiens	0.352	39183.5	negative regulation of transcription from RNA polymerase II promoter,nucleosome assembly,chromatin silencing,dosage compensation,chromatin modification,regulation of lipid metabolic process,negative regulation of histone phosphorylation,positive regulation of maintenance of mitotic sister chromatid cohesion,regulation of gene expression, epigenetic,positive regulation of keratinocyte differentiation,negative regulation of gene expression, epigenetic,positive regulation of gene expression, epigenetic,negative regulation of histone H3-K4 methylation,negative regulation of histone H3-K27 methylation,establishment of protein localization to chromatin,negative regulation of protein serine/threonine kinase activity,negative regulation of transcription of nuclear large rRNA transcript from RNA polymerase I promoter,negative regulation of cell cycle G2/M phase transition,regulation of response to oxidative stress,negative regulation of protein localization to chromosome, telomeric region,regulation of cell growth,regulation of chromatin silencing at rDNA	rDNA binding,RNA polymerase II regulatory region sequence-specific DNA binding,RNA polymerase II core promoter sequence-specific DNA binding,core promoter sequence-specific DNA binding,DNA binding,protein binding,double-stranded methylated DNA binding,enzyme binding,protein kinase binding,protein serine/threonine kinase inhibitor activity,chromatin DNA binding,nucleosomal DNA binding,transcription regulatory region DNA binding,protein heterodimerization activity	nuclear chromosome,nuclear chromosome, telomeric region,nucleosome,nuclear chromatin,condensed chromosome,sex chromatin,Barr body,nucleus,pericentric heterochromatin,nucleolus,extracellular exosome,ESC/E(Z) complex	sp	9606	1	5	Human_Canonical_pSP_2023_0630	>sp|O75367|H2AY_HUMAN Core histone macro-H2A.1 OS=Homo sapiens OX=9606 GN=MACROH2A1 PE=1 SV=5	10	12
TRUE	Old / Young	Old	Young	100	O75368	382.074	376.181	-0.0224263	0.0224263	0.50402	SH3L1_HUMAN	Adapter SH3BGRL	SH3BGRL	-1.54245	0.984575	0.827657	93.0052	0.123562	O75368	O75368	Homo sapiens	0.307	12774.2	positive regulation of signal transduction	SH3/SH2 adaptor activity,SH3 domain binding	extracellular space,nucleus,cytoplasm,extracellular exosome	sp	9606	1	1	Human_Canonical_pSP_2023_0630	>sp|O75368|SH3L1_HUMAN Adapter SH3BGRL OS=Homo sapiens OX=9606 GN=SH3BGRL PE=1 SV=1	5	5
TRUE	Old / Young	Old	Young	600	O75369	8026.57	9743.92	0.279718	0.279718	0.000908871	FLNB_HUMAN	Filamin-B	FLNB	21.3958	1.21396	0.00019078	589.305	0.0525338	O75369	O75369	Homo sapiens	0.114	278164	keratinocyte development,epithelial cell morphogenesis,cytoskeletal anchoring at plasma membrane,signal transduction,skeletal muscle tissue development,actin cytoskeleton organization	RNA binding,actin binding,protein binding,identical protein binding,cadherin binding	stress fiber,cytoplasm,cytosol,plasma membrane,brush border,focal adhesion,cell cortex,actin cytoskeleton,integral component of membrane,Z disc,extracellular matrix,extracellular exosome	sp	9606	1	2	Human_Canonical_pSP_2023_0630	>sp|O75369|FLNB_HUMAN Filamin-B OS=Homo sapiens OX=9606 GN=FLNB PE=1 SV=2	29	30
TRUE	Old / Young	Old	Young	140	O75380	934.088	651.16	-0.520546	0.520546	0.000712339	NDUS6_HUMAN	NADH dehydrogenase [ubiquinone] iron-sulfur protein 6, mitochondrial	NDUFS6	-30.2892	0.697108	0.000140703	116.099	0.0949593	O75380	O75380	Homo sapiens	0.492	13711.6	mitochondrial electron transport, NADH to ubiquinone,fatty acid metabolic process,muscle contraction,multicellular organism aging,mitochondrial respiratory chain complex I assembly,multicellular organism growth,reproductive system development,mitochondrion morphogenesis,cardiovascular system development	NADH dehydrogenase (ubiquinone) activity,electron carrier activity	mitochondrial inner membrane,mitochondrial respiratory chain complex I	sp	9606	1	1	Human_Canonical_pSP_2023_0630	>sp|O75380|NDUS6_HUMAN NADH dehydrogenase [ubiquinone] iron-sulfur protein 6, mitochondrial OS=Homo sapiens OX=9606 GN=NDUFS6 PE=1 SV=1	6	7
TRUE	Old / Young	Old	Young	360	O75390	19044.7	17124.6	-0.153324	0.153324	0.0428014	CISY_HUMAN	Citrate synthase, mitochondrial	CS	-10.0824	0.899176	0.0208705	326.621	0.054627	O75390	O75390	Homo sapiens	0.326	51712.4	carbohydrate metabolic process,tricarboxylic acid cycle	RNA binding,citrate (Si)-synthase activity	nucleus,mitochondrion,mitochondrial matrix,extracellular exosome	sp	9606	1	2	Human_Canonical_pSP_2023_0630	>sp|O75390|CISY_HUMAN Citrate synthase, mitochondrial OS=Homo sapiens OX=9606 GN=CS PE=1 SV=2	12	18
TRUE	Old / Young	Old	Young	120	O75391	294.801	268.721	-0.133633	0.133633	0.317432	SPAG7_HUMAN	Sperm-associated antigen 7	SPAG7	-8.84666	0.911533	0.364612	106.075	0.0998233	O75391	O75391	Homo sapiens	0.335	26034.4		nucleic acid binding	nucleus	sp	9606	1	2	Human_Canonical_pSP_2023_0630	>sp|O75391|SPAG7_HUMAN Sperm-associated antigen 7 OS=Homo sapiens OX=9606 GN=SPAG7 PE=1 SV=2	6	6
TRUE	Old / Young	Old	Young	140	O75396	789.548	828.593	0.0696364	0.0696364	0.45633	SC22B_HUMAN	Vesicle-trafficking protein SEC22b	SEC22B	4.94522	1.04945	0.68509	137.033	0.0781798	O75396	O75396	Homo sapiens	0.256	24740.6	antigen processing and presentation of exogenous peptide antigen via MHC class I, TAP-dependent,ER to Golgi vesicle-mediated transport,retrograde vesicle-mediated transport, Golgi to ER,protein transport,regulation of organelle organization,positive regulation of protein catabolic process,COPII vesicle coating,vesicle fusion with Golgi apparatus,vesicle fusion with endoplasmic reticulum-Golgi intermediate compartment (ERGIC) membrane,exocytosis	SNARE binding,SNAP receptor activity,protein binding,syntaxin binding	Golgi membrane,endoplasmic reticulum membrane,endoplasmic reticulum-Golgi intermediate compartment,ER to Golgi transport vesicle membrane,integral component of membrane,transport vesicle,phagocytic vesicle membrane,SNARE complex,endoplasmic reticulum-Golgi intermediate compartment membrane,melanosome	sp	9606	1	5	Human_Canonical_pSP_2023_0630	>sp|O75396|SC22B_HUMAN Vesicle-trafficking protein SEC22b OS=Homo sapiens OX=9606 GN=SEC22B PE=1 SV=5	6	7
TRUE	Old / Young	Old	Young	120	O75431	662.234	540.458	-0.293159	0.293159	0.0668764	MTX2_HUMAN	Metaxin-2	MTX2	-18.3887	0.816113	0.0364899	76.1443	0.149266	O75431	O75431	Homo sapiens	0.285	29763.2	protein targeting to mitochondrion,mitochondrial transport	protein binding	nucleolus,mitochondrion,mitochondrial outer membrane	sp	9606	1	1	Human_Canonical_pSP_2023_0630	>sp|O75431|MTX2_HUMAN Metaxin-2 OS=Homo sapiens OX=9606 GN=MTX2 PE=1 SV=1	6	6
TRUE	Old / Young	Old	Young	120	O75436	421.313	449.53	0.0935233	0.0935233	0.311669	VP26A_HUMAN	Vacuolar protein sorting-associated protein 26A	VPS26A	6.69727	1.06697	0.351085	113.129	0.0678319	O75436	O75436	Homo sapiens	0.232	38169.9	intracellular protein transport,Wnt signaling pathway,regulation of macroautophagy,retrograde transport, endosome to Golgi,retrograde transport, endosome to plasma membrane	protein binding,protein transporter activity	lysosome,endosome,early endosome,cytosol,endosome membrane,retromer complex,retromer, cargo-selective complex,vesicle,extracellular exosome,tubular endosome	sp	9606	1	2	Human_Canonical_pSP_2023_0630	>sp|O75436|VP26A_HUMAN Vacuolar protein sorting-associated protein 26A OS=Homo sapiens OX=9606 GN=VPS26A PE=1 SV=2	6	6
TRUE	Old / Young	Old	Young	100	O75439	269.366	265.585	-0.0203959	0.0203959	0.537797	MPPB_HUMAN	Mitochondrial-processing peptidase subunit beta	PMPCB	-1.40379	0.985962	0.941116	96.3912	0.0979739	O75439	O75439	Homo sapiens	0.125	54366.1	mitochondrial electron transport, ubiquinol to cytochrome c,aerobic respiration,protein processing	metalloendopeptidase activity,zinc ion binding	mitochondrion,mitochondrial respiratory chain complex III,mitochondrial matrix	sp	9606	1	2	Human_Canonical_pSP_2023_0630	>sp|O75439|MPPB_HUMAN Mitochondrial-processing peptidase subunit beta OS=Homo sapiens OX=9606 GN=PMPCB PE=1 SV=2	5	5
TRUE	Old / Young	Old	Young	60	O75477	94.3587	95.3736	0.0154344	0.0154344	0.46259	ERLN1_HUMAN	Erlin-1	ERLIN1	1.07558	1.01076	0.702329	56.0291	0.144272	O75477	O75477	Homo sapiens	0.066	39171.1	cholesterol metabolic process,ER-associated ubiquitin-dependent protein catabolic process,SREBP signaling pathway,negative regulation of cholesterol biosynthetic process,negative regulation of fatty acid biosynthetic process,transmembrane transport	protein binding,cholesterol binding,ubiquitin protein ligase binding	endoplasmic reticulum,endoplasmic reticulum membrane,integral component of membrane,protein complex	sp	9606	1	2	Human_Canonical_pSP_2023_0630	>sp|O75477|ERLN1_HUMAN Erlin-1 OS=Homo sapiens OX=9606 GN=ERLIN1 PE=1 SV=2	2	3
TRUE	Old / Young	Old	Young	220	O75489	4572.85	3315.9	-0.463694	0.463694	3.46972e-08	NDUS3_HUMAN	NADH dehydrogenase [ubiquinone] iron-sulfur protein 3, mitochondrial	NDUFS3	-27.4873	0.725127	2.60116e-09	148.662	0.0556309	O75489	O75489	Homo sapiens	0.413	30241.5	mitochondrial electron transport, NADH to ubiquinone,substantia nigra development,negative regulation of cell growth,mitochondrial respiratory chain complex I assembly,cellular respiration,reactive oxygen species metabolic process,negative regulation of intrinsic apoptotic signaling pathway	NADH dehydrogenase activity,protein binding,NADH dehydrogenase (ubiquinone) activity,electron carrier activity	mitochondrion,mitochondrial respiratory chain complex I,mitochondrial matrix,nuclear body,mitochondrial membrane,myelin sheath	sp	9606	1	1	Human_Canonical_pSP_2023_0630	>sp|O75489|NDUS3_HUMAN NADH dehydrogenase [ubiquinone] iron-sulfur protein 3, mitochondrial OS=Homo sapiens OX=9606 GN=NDUFS3 PE=1 SV=1	10	11
TRUE	Old / Young	Old	Young	360	O75521	860.924	785.822	-0.131685	0.131685	0.0480581	ECI2_HUMAN	Enoyl-CoA delta isomerase 2	ECI2	-8.72352	0.912765	0.0242483	316.433	0.0565027	O75521	O75521	Homo sapiens	0.477	43585.1	fatty acid beta-oxidation,cellular lipid metabolic process	fatty-acyl-CoA binding,dodecenoyl-CoA delta-isomerase activity,receptor binding	nucleoplasm,mitochondrion,peroxisome,peroxisomal matrix,membrane,intracellular membrane-bounded organelle	sp	9606	1	4	Human_Canonical_pSP_2023_0630	>sp|O75521|ECI2_HUMAN Enoyl-CoA delta isomerase 2 OS=Homo sapiens OX=9606 GN=ECI2 PE=1 SV=4	13	18
TRUE	Old / Young	Old	Young	100	O75531	206.642	240.435	0.218511	0.218511	0.101886	BAF_HUMAN	Barrier-to-autointegration factor	BANF1	16.3532	1.16353	0.0655091	97.9012	0.100008	O75531	O75531	Homo sapiens	0.404	10058.6	mitotic nuclear envelope disassembly,mitotic nuclear envelope reassembly,response to virus,DNA integration,nuclear transport,establishment of integrated proviral latency	DNA binding,protein binding,protein C-terminus binding,enzyme binding,protein homodimerization activity,protein N-terminus binding,LEM domain binding	condensed chromosome,nucleus,nucleoplasm,cytoplasm,cytosol,extracellular exosome	sp	9606	1	1	Human_Canonical_pSP_2023_0630	>sp|O75531|BAF_HUMAN Barrier-to-autointegration factor OS=Homo sapiens OX=9606 GN=BANF1 PE=1 SV=1	4	5
TRUE	Old / Young	Old	Young	280	O75534	500.55	496.146	-0.0127505	0.0127505	0.480925	CSDE1_HUMAN	Cold shock domain-containing protein E1	CSDE1	-0.879903	0.991201	0.758723	271.05	0.0540473	O75534	O75534	Homo sapiens	0.17	88884.7	regulation of transcription, DNA-templated,male gonad development,nuclear-transcribed mRNA catabolic process, no-go decay	DNA binding,RNA binding,protein binding	mitochondrial inner membrane,Golgi apparatus,cytosol,plasma membrane,CRD-mediated mRNA stability complex	sp	9606	1	2	Human_Canonical_pSP_2023_0630	>sp|O75534|CSDE1_HUMAN Cold shock domain-containing protein E1 OS=Homo sapiens OX=9606 GN=CSDE1 PE=1 SV=2	14	14
TRUE	Old / Young	Old	Young	160	O75569	428.368	501.848	0.2284	0.2284	0.134922	PRKRA_HUMAN	Interferon-inducible double-stranded RNA-dependent protein kinase activator A	PRKRA	17.1535	1.17153	0.0961758	155.114	0.0683649	O75569	O75569	Homo sapiens	0.236	34404.2	protein phosphorylation,immune response,negative regulation of cell proliferation,response to virus,production of siRNA involved in RNA interference,gene silencing by RNA,pre-miRNA processing,cellular response to oxidative stress,production of miRNAs involved in gene silencing by miRNA,outer ear morphogenesis,middle ear morphogenesis,positive regulation of catalytic activity,skeletal system morphogenesis,positive regulation of intrinsic apoptotic signaling pathway	RNA binding,double-stranded RNA binding,protein binding,enzyme activator activity,enzyme binding,identical protein binding,protein homodimerization activity	nucleoplasm,cytoplasm,cytosol,membrane,perinuclear region of cytoplasm	sp	9606	1	1	Human_Canonical_pSP_2023_0630	>sp|O75569|PRKRA_HUMAN Interferon-inducible double-stranded RNA-dependent protein kinase activator A OS=Homo sapiens OX=9606 GN=PRKRA PE=1 SV=1	7	8
TRUE	Old / Young	Old	Young	180	O75608	1255.55	945.787	-0.408727	0.408727	0.0352052	LYPA1_HUMAN	Acyl-protein thioesterase 1	LYPLA1	-24.6712	0.753288	0.0161484	175.956	0.0900859	O75608	O75608	Homo sapiens	0.343	24669.6	protein depalmitoylation,fatty acid metabolic process,negative regulation of Golgi to plasma membrane protein transport,regulation of nitric-oxide synthase activity	lysophospholipase activity,palmitoyl-(protein) hydrolase activity,lipase activity	cytoplasm,mitochondrion,cytosol,extracellular exosome	sp	9606	1	1	Human_Canonical_pSP_2023_0630	>sp|O75608|LYPA1_HUMAN Acyl-protein thioesterase 1 OS=Homo sapiens OX=9606 GN=LYPLA1 PE=1 SV=1	5	9
TRUE	Old / Young	Old	Young	60	O75663	89.8674	78.3622	-0.19764	0.19764	0.192256	TIPRL_HUMAN	TIP41-like protein	TIPRL	-12.8024	0.871976	0.160172	42.1736	0.139616	O75663	O75663	Homo sapiens	0.096	31444	DNA damage checkpoint,negative regulation of phosphoprotein phosphatase activity	protein binding	cytoplasm	sp	9606	1	2	Human_Canonical_pSP_2023_0630	>sp|O75663|TIPRL_HUMAN TIP41-like protein OS=Homo sapiens OX=9606 GN=TIPRL PE=1 SV=2	3	3
TRUE	Old / Young	Old	Young	100	O75688	378.501	379.048	0.00208482	0.00208482	0.542761	PPM1B_HUMAN	Protein phosphatase 1B	PPM1B	0.144613	1.00145	0.959561	96.2696	0.112034	O75688	O75688	Homo sapiens	0.113	52642.6	protein dephosphorylation,N-terminal protein myristoylation,negative regulation of interferon-beta production,peptidyl-threonine dephosphorylation,negative regulation of NF-kappaB import into nucleus,negative regulation of I-kappaB kinase/NF-kappaB signaling,negative regulation of defense response to virus	magnesium ion binding,protein serine/threonine phosphatase activity,protein binding,manganese ion binding	nucleolus,cytosol,membrane	sp	9606	1	1	Human_Canonical_pSP_2023_0630	>sp|O75688|PPM1B_HUMAN Protein phosphatase 1B OS=Homo sapiens OX=9606 GN=PPM1B PE=1 SV=1	5	5
TRUE	Old / Young	Old	Young	840	O75746	12664.2	8993.32	-0.493828	0.493828	3.43769e-18	S2512_HUMAN	Electrogenic aspartate/glutamate antiporter SLC25A12, mitochondrial	SLC25A12	-28.9861	0.710139	4.48199e-20	727.034	0.036129	O75746	O75746	Homo sapiens	0.596	74761.9	gluconeogenesis,aspartate transport,L-glutamate transport,malate-aspartate shuttle,response to calcium ion,L-glutamate transmembrane transport,L-aspartate transmembrane transport	L-glutamate transmembrane transporter activity,calcium ion binding,acidic amino acid transmembrane transporter activity,L-aspartate transmembrane transporter activity	mitochondrion,mitochondrial inner membrane,integral component of membrane,myelin sheath	sp	9606	1	2	Human_Canonical_pSP_2023_0630	>sp|O75746|S2512_HUMAN Electrogenic aspartate/glutamate antiporter SLC25A12, mitochondrial OS=Homo sapiens OX=9606 GN=SLC25A12 PE=1 SV=2	32	42
TRUE	Old / Young	Old	Young	60	O75781	28.0834	49.6258	0.821373	0.821373	0.0668457	PALM_HUMAN	Paralemmin-1	PALM	76.7087	1.76709	0.0364296	40.0122	0.237766	O75781	O75781	Homo sapiens	0.085	42075.9	movement of cell or subcellular component,cytoskeleton organization,negative regulation of adenylate cyclase activity,regulation of cell shape,positive regulation of filopodium assembly,synapse maturation,negative regulation of dopamine receptor signaling pathway,cellular response to electrical stimulus,protein targeting to plasma membrane	protein binding,D3 dopamine receptor binding	nucleus,plasma membrane,integral component of plasma membrane,postsynaptic density,basolateral plasma membrane,apicolateral plasma membrane,axon,cytoplasmic vesicle,filopodium membrane,dendritic spine membrane,dendritic spine,intracellular membrane-bounded organelle	sp	9606	1	2	Human_Canonical_pSP_2023_0630	>sp|O75781|PALM_HUMAN Paralemmin-1 OS=Homo sapiens OX=9606 GN=PALM PE=1 SV=2	3	3
TRUE	Old / Young	Old	Young	120	O75821	221.059	228.974	0.0507528	0.0507528	0.524426	EIF3G_HUMAN	Eukaryotic translation initiation factor 3 subunit G	EIF3G	3.58053	1.03581	0.890908	118	0.115923	O75821	O75821	Homo sapiens	0.112	35611	translational initiation,viral translational termination-reinitiation	nucleotide binding,RNA binding,protein binding,translation initiation factor activity	cytoplasm,cytosol,eukaryotic translation initiation factor 3 complex,perinuclear region of cytoplasm,nucleus	sp	9606	1	2	Human_Canonical_pSP_2023_0630	>sp|O75821|EIF3G_HUMAN Eukaryotic translation initiation factor 3 subunit G OS=Homo sapiens OX=9606 GN=EIF3G PE=1 SV=2	6	6
TRUE	Old / Young	Old	Young	160	O75822	1004.07	813.79	-0.303125	0.303125	0.0123369	EIF3J_HUMAN	Eukaryotic translation initiation factor 3 subunit J	EIF3J	-18.9505	0.810495	0.00443935	113.962	0.110545	O75822	O75822	Homo sapiens	0.287	29062.4	translational initiation	protein binding,translation initiation factor activity	cytosol,eukaryotic translation initiation factor 3 complex	sp	9606	1	2	Human_Canonical_pSP_2023_0630	>sp|O75822|EIF3J_HUMAN Eukaryotic translation initiation factor 3 subunit J OS=Homo sapiens OX=9606 GN=EIF3J PE=1 SV=2	8	8
TRUE	Old / Young	Old	Young	60	O75832	53.4704	82.676	0.628729	0.628729	0.00418198	PSD10_HUMAN	26S proteasome non-ATPase regulatory subunit 10	PSMD10	54.6202	1.5462	0.00118862	52.8432	0.136881	O75832	O75832	Homo sapiens	0.181	24427.8	negative regulation of transcription from RNA polymerase II promoter,MAPK cascade,protein polyubiquitination,stimulatory C-type lectin receptor signaling pathway,antigen processing and presentation of exogenous peptide antigen via MHC class I, TAP-dependent,regulation of cellular amino acid metabolic process,apoptotic process,cytoplasmic sequestering of NF-kappaB,negative regulation of G2/M transition of mitotic cell cycle,protein deubiquitination,positive regulation of cell growth,anaphase-promoting complex-dependent catabolic process,SCF-dependent proteasomal ubiquitin-dependent protein catabolic process,positive regulation of protein ubiquitination,negative regulation of NF-kappaB transcription factor activity,positive regulation of proteasomal ubiquitin-dependent protein catabolic process,tumor necrosis factor-mediated signaling pathway,NIK/NF-kappaB signaling,Fc-epsilon receptor signaling pathway,negative regulation of apoptotic process,proteasome-mediated ubiquitin-dependent protein catabolic process,negative regulation of MAPK cascade,regulation of mRNA stability,negative regulation of DNA damage response, signal transduction by p53 class mediator,positive regulation of cyclin-dependent protein serine/threonine kinase activity,T cell receptor signaling pathway,negative regulation of ubiquitin-protein ligase activity involved in mitotic cell cycle,positive regulation of ubiquitin-protein ligase activity involved in regulation of mitotic cell cycle transition,transmembrane transport,Wnt signaling pathway, planar cell polarity pathway,regulation of transcription from RNA polymerase II promoter in response to hypoxia,proteasome regulatory particle assembly,negative regulation of canonical Wnt signaling pathway,negative regulation of release of cytochrome c from mitochondria,positive regulation of canonical Wnt signaling pathway	protein binding,transcription factor binding	proteasome complex,nucleus,nucleoplasm,cytoplasm,cytosol,proteasome regulatory particle,intermediate filament cytoskeleton,proteasome regulatory particle, base subcomplex	sp	9606	1	1	Human_Canonical_pSP_2023_0630	>sp|O75832|PSD10_HUMAN 26S proteasome non-ATPase regulatory subunit 10 OS=Homo sapiens OX=9606 GN=PSMD10 PE=1 SV=1	3	3
TRUE	Old / Young	Old	Young	320	O75874	1811	1640.08	-0.143022	0.143022	0.502686	IDHC_HUMAN	Isocitrate dehydrogenase [NADP] cytoplasmic	IDH1	-9.43796	0.90562	0.824156	310.294	0.0486454	O75874	O75874	Homo sapiens	0.367	46659.3	glyoxylate cycle,tricarboxylic acid cycle,isocitrate metabolic process,2-oxoglutarate metabolic process,NADPH regeneration,glutathione metabolic process,response to oxidative stress,female gonad development,neutrophil degranulation,response to steroid hormone,regulation of phospholipid catabolic process,regulation of phospholipid biosynthetic process	magnesium ion binding,isocitrate dehydrogenase (NADP+) activity,receptor binding,protein homodimerization activity,cadherin binding,NADP binding,NAD binding,(R)-2-hydroxyglutarate dehydrogenase activity	extracellular region,cytoplasm,mitochondrion,peroxisome,peroxisomal matrix,cytosol,secretory granule lumen,extracellular exosome,tertiary granule lumen,ficolin-1-rich granule lumen	sp	9606	1	2	Human_Canonical_pSP_2023_0630	>sp|O75874|IDHC_HUMAN Isocitrate dehydrogenase [NADP] cytoplasmic OS=Homo sapiens OX=9606 GN=IDH1 PE=1 SV=2	13	16
TRUE	Old / Young	Old	Young	80	O75882	80.279	73.6824	-0.123704	0.123704	0.548115	ATRN_HUMAN	Attractin	ATRN	-8.21721	0.917828	0.97445	77.1328	0.13004	O75882	O75882	Homo sapiens	0.029	158537	inflammatory response,response to oxidative stress,cerebellum development,regulation of multicellular organism growth,myelination,pigmentation	receptor activity,carbohydrate binding	extracellular space,cytoplasm,plasma membrane,integral component of plasma membrane,extracellular exosome	sp	9606	1	2	Human_Canonical_pSP_2023_0630	>sp|O75882|ATRN_HUMAN Attractin OS=Homo sapiens OX=9606 GN=ATRN PE=1 SV=2	4	4
TRUE	Old / Young	Old	Young	740	O75891	1966.8	2409.39	0.292817	0.292817	8.6044e-06	AL1L1_HUMAN	Cytosolic 10-formyltetrahydrofolate dehydrogenase	ALDH1L1	22.503	1.22503	1.00964e-06	733.895	0.0405844	O75891	O75891	Homo sapiens	0.426	98829.2	one-carbon metabolic process,biosynthetic process,10-formyltetrahydrofolate catabolic process,folic acid metabolic process,oxidation-reduction process	catalytic activity,aldehyde dehydrogenase (NAD) activity,formyltetrahydrofolate dehydrogenase activity,hydroxymethyl-, formyl- and related transferase activity	mitochondrion,cytosol,extracellular exosome	sp	9606	1	2	Human_Canonical_pSP_2023_0630	>sp|O75891|AL1L1_HUMAN Cytosolic 10-formyltetrahydrofolate dehydrogenase OS=Homo sapiens OX=9606 GN=ALDH1L1 PE=1 SV=2	33	37
TRUE	Old / Young	Old	Young	140	O75915	1937.72	2018.35	0.05882	0.05882	0.435824	PRAF3_HUMAN	PRA1 family protein 3	ARL6IP5	4.16135	1.04161	0.627575	132.484	0.0849324	O75915	O75915	Homo sapiens	0.207	21614.7	negative regulation of L-glutamate transport,intrinsic apoptotic signaling pathway in response to oxidative stress,negative regulation of mitochondrial membrane potential,L-glutamate transport,positive regulation of stress-activated MAPK cascade,positive regulation of apoptotic process,positive regulation of cysteine-type endopeptidase activity involved in apoptotic process	molecular_function,protein binding	endoplasmic reticulum membrane,cytoskeleton,plasma membrane,membrane,integral component of membrane,extracellular exosome	sp	9606	1	1	Human_Canonical_pSP_2023_0630	>sp|O75915|PRAF3_HUMAN PRA1 family protein 3 OS=Homo sapiens OX=9606 GN=ARL6IP5 PE=1 SV=1	4	7
TRUE	Old / Young	Old	Young	1560	O75923	4082.16	4549.83	0.156479	0.156479	0.0101523	DYSF_HUMAN	Dysferlin	DYSF	11.4564	1.11456	0.00354735	1511.45	0.0248953	O75923	O75923	Homo sapiens	0.384	237295	plasma membrane repair,vesicle fusion,muscle contraction	calcium ion binding,protein binding,phospholipid binding,calcium-dependent phospholipid binding	endosome,early endosome,late endosome,microtubule organizing center,plasma membrane,integral component of membrane,lamellipodium,endocytic vesicle,T-tubule,cytoplasmic vesicle membrane,sarcolemma,extracellular exosome	sp	9606	1	1	Human_Canonical_pSP_2023_0630	>sp|O75923|DYSF_HUMAN Dysferlin OS=Homo sapiens OX=9606 GN=DYSF PE=1 SV=1	67	78
TRUE	Old / Young	Old	Young	80	O75935	398.871	462.958	0.214957	0.214957	0.159194	DCTN3_HUMAN	Dynactin subunit 3	DCTN3	16.0669	1.16067	0.120024	69.8801	0.0986526	O75935	O75935	Homo sapiens	0.258	21119.4	G2/M transition of mitotic cell cycle,cytokinesis,ER to Golgi vesicle-mediated transport,microtubule-based process,mitotic nuclear division,antigen processing and presentation of exogenous peptide antigen via MHC class II,ciliary basal body docking	structural molecule activity,protein binding	condensed chromosome kinetochore,nucleolus,centrosome,spindle,cytosol,dynactin complex,midbody,cleavage furrow,perinuclear region of cytoplasm	sp	9606	1	1	Human_Canonical_pSP_2023_0630	>sp|O75935|DCTN3_HUMAN Dynactin subunit 3 OS=Homo sapiens OX=9606 GN=DCTN3 PE=1 SV=1	4	4
TRUE	Old / Young	Old	Young	400	O75947	11835.4	9989.29	-0.244653	0.244653	0.0001181	ATP5H_HUMAN	ATP synthase subunit d, mitochondrial	ATP5PD	-15.5981	0.844019	1.86311e-05	326.476	0.0560956	O75947	O75947	Homo sapiens	0.789	18491.2	ATP biosynthetic process,ATP synthesis coupled proton transport,mitochondrial ATP synthesis coupled proton transport,Requires Ontology	transmembrane transporter activity,ATPase activity,proton-transporting ATP synthase activity, rotational mechanism	mitochondrial proton-transporting ATP synthase, stator stalk,nucleoplasm,mitochondrion,mitochondrial inner membrane,mitochondrial proton-transporting ATP synthase complex,cytosol,extracellular exosome	sp	9606	1	3	Human_Canonical_pSP_2023_0630	>sp|O75947|ATP5H_HUMAN ATP synthase subunit d, mitochondrial OS=Homo sapiens OX=9606 GN=ATP5PD PE=1 SV=3	14	20
TRUE	Old / Young	Old	Young	60	O75953	100.092	86.3095	-0.213731	0.213731	0.345621	DNJB5_HUMAN	DnaJ homolog subfamily B member 5	DNAJB5	-13.7695	0.862305	0.420197	56.3613	0.162093	O75953	O75953	Homo sapiens	0.083	39133.5	negative regulation of transcription from RNA polymerase II promoter,protein folding,response to unfolded protein	protein binding,unfolded protein binding,chaperone binding	nucleus,cytosol	sp	9606	1	1	Human_Canonical_pSP_2023_0630	>sp|O75953|DNJB5_HUMAN DnaJ homolog subfamily B member 5 OS=Homo sapiens OX=9606 GN=DNAJB5 PE=1 SV=1	4	4
TRUE	Old / Young	Old	Young	400	O75955	792.897	840.517	0.0841428	0.0841428	0.452058	FLOT1_HUMAN	Flotillin-1	FLOT1	6.00577	1.06006	0.669541	389.045	0.0604378	O75955	O75955	Homo sapiens	0.471	47355.3	membrane raft assembly,positive regulation of cytokine production,positive regulation of protein phosphorylation,regulation of receptor internalization,axonogenesis,extracellular matrix disassembly,positive regulation of protein binding,positive regulation of synaptic transmission, dopaminergic,positive regulation of interferon-beta production,dsRNA transport,positive regulation of heterotypic cell-cell adhesion,positive regulation of toll-like receptor 3 signaling pathway,response to endoplasmic reticulum stress,regulation of Rho protein signal transduction,plasma membrane raft assembly,positive regulation of endocytosis,positive regulation of skeletal muscle tissue development,protein homooligomerization,positive regulation of cell adhesion molecule production,protein kinase C signaling,cellular response to exogenous dsRNA,establishment of protein localization to plasma membrane,positive regulation of myoblast fusion,positive regulation of cell junction assembly,protein localization to membrane raft,positive regulation of cell-cell adhesion mediated by cadherin,regulation of toll-like receptor 4 signaling pathway	protease binding,protein binding,ionotropic glutamate receptor binding,protein heterodimerization activity	uropod,lysosomal membrane,endosome,early endosome,microtubule organizing center,plasma membrane,caveola,cell-cell junction,cell-cell adherens junction,focal adhesion,membrane,integral component of membrane,basolateral plasma membrane,flotillin complex,lamellipodium,cytoplasmic vesicle,centriolar satellite,sarcolemma,melanosome,cell-cell contact zone,membrane raft,extracellular exosome,apical plasma membrane,COP9 signalosome,cortical actin cytoskeleton	sp	9606	1	3	Human_Canonical_pSP_2023_0630	>sp|O75955|FLOT1_HUMAN Flotillin-1 OS=Homo sapiens OX=9606 GN=FLOT1 PE=1 SV=3	17	20
TRUE	Old / Young	Old	Young	140	O75964	15732	12672.8	-0.311968	0.311968	0.0217533	ATP5L_HUMAN	ATP synthase subunit g, mitochondrial	ATP5MG	-19.4458	0.805542	0.00877788	130.239	0.082222	O75964	O75964	Homo sapiens	0.476	11428.5	ATP biosynthetic process,ATP synthesis coupled proton transport,mitochondrial ATP synthesis coupled proton transport,Requires Ontology	transmembrane transporter activity,ATPase activity,proton-transporting ATP synthase activity, rotational mechanism	mitochondrial proton-transporting ATP synthase complex, coupling factor F(o),mitochondrion,mitochondrial inner membrane,mitochondrial proton-transporting ATP synthase complex,extracellular exosome	sp	9606	1	3	Human_Canonical_pSP_2023_0630	>sp|O75964|ATP5L_HUMAN ATP synthase subunit g, mitochondrial OS=Homo sapiens OX=9606 GN=ATP5MG PE=1 SV=3	6	7
TRUE	Old / Young	Old	Young	160	O76003	602.724	433.384	-0.47585	0.47585	0.000437351	GLRX3_HUMAN	Glutaredoxin-3	GLRX3	-28.0957	0.719043	8.06846e-05	151.849	0.0768782	O76003	O76003	Homo sapiens	0.319	37432	regulation of the force of heart contraction,negative regulation of cardiac muscle hypertrophy,[2Fe-2S] cluster assembly,cell redox homeostasis,oxidation-reduction process,protein maturation by iron-sulfur cluster transfer	RNA binding,protein kinase C binding,protein binding,electron carrier activity,protein disulfide oxidoreductase activity,metal ion binding,iron-sulfur cluster binding	nucleus,cell cortex,Z disc,dendrite,extracellular exosome	sp	9606	1	2	Human_Canonical_pSP_2023_0630	>sp|O76003|GLRX3_HUMAN Glutaredoxin-3 OS=Homo sapiens OX=9606 GN=GLRX3 PE=1 SV=2	8	8
TRUE	Old / Young	Old	Young	80	O76070	23.1865	45.5662	0.974678	0.974678	0.126116	SYUG_HUMAN	Gamma-synuclein	SNCG	96.5203	1.9652	0.0872954	55.719	0.293137	O76070	O76070	Homo sapiens	0.37	13330.8	chemical synaptic transmission,adult locomotory behavior,protein secretion,regulation of dopamine secretion,regulation of neurotransmitter secretion,synapse organization	protein binding	cytoplasm,microtubule organizing center,spindle,axon,neuronal cell body,perinuclear region of cytoplasm,extracellular exosome	sp	9606	1	2	Human_Canonical_pSP_2023_0630	>sp|O76070|SYUG_HUMAN Gamma-synuclein OS=Homo sapiens OX=9606 GN=SNCG PE=1 SV=2	3	4
TRUE	Old / Young	Old	Young	380	O94760	2117.72	2430.47	0.198723	0.198723	0.118742	DDAH1_HUMAN	N(G),N(G)-dimethylarginine dimethylaminohydrolase 1	DDAH1	14.7682	1.14768	0.080645	377.57	0.0539849	O94760	O94760	Homo sapiens	0.582	31121.8	citrulline metabolic process,regulation of systemic arterial blood pressure,arginine catabolic process,nitric oxide mediated signal transduction,positive regulation of nitric oxide biosynthetic process,positive regulation of angiogenesis,regulation of nitric-oxide synthase activity	catalytic activity,dimethylargininase activity,amino acid binding,metal ion binding	mitochondrion,cytosol,extracellular exosome	sp	9606	1	3	Human_Canonical_pSP_2023_0630	>sp|O94760|DDAH1_HUMAN N(G),N(G)-dimethylarginine dimethylaminohydrolase 1 OS=Homo sapiens OX=9606 GN=DDAH1 PE=1 SV=3	13	19
TRUE	Old / Young	Old	Young	260	O94826	368.855	387.342	0.0705543	0.0705543	0.531138	TOM70_HUMAN	Mitochondrial import receptor subunit TOM70	TOMM70	5.01201	1.05012	0.917997	252.455	0.0722178	O94826	O94826	Homo sapiens	0.283	67454.8	protein targeting to mitochondrion,macroautophagy,protein transmembrane transport	protein binding,protein transmembrane transporter activity	mitochondrion,mitochondrial outer membrane,mitochondrial outer membrane translocase complex,membrane,integral component of membrane,extracellular exosome	sp	9606	1	1	Human_Canonical_pSP_2023_0630	>sp|O94826|TOM70_HUMAN Mitochondrial import receptor subunit TOM70 OS=Homo sapiens OX=9606 GN=TOMM70 PE=1 SV=1	11	13
TRUE	Old / Young	Old	Young	140	O94874	229.581	238.879	0.0572754	0.0572754	0.313613	UFL1_HUMAN	E3 UFM1-protein ligase 1	UFL1	4.04988	1.0405	0.356136	127.647	0.11333	O94874	O94874	Homo sapiens	0.078	89595.3	osteoblast differentiation,positive regulation of cell proliferation,negative regulation of protein ubiquitination,negative regulation of NF-kappaB transcription factor activity,regulation of proteasomal ubiquitin-dependent protein catabolic process,regulation of protein localization,regulation of intracellular estrogen receptor signaling pathway,response to endoplasmic reticulum stress,negative regulation of apoptotic process,positive regulation of glial cell proliferation,protein ufmylation,response to L-glutamate,protein K69-linked ufmylation	protein binding,ligase activity,UFM1 transferase activity	cytoplasm,endoplasmic reticulum,endoplasmic reticulum membrane,cytosol,membrane,neuron projection,protein complex	sp	9606	1	2	Human_Canonical_pSP_2023_0630	>sp|O94874|UFL1_HUMAN E3 UFM1-protein ligase 1 OS=Homo sapiens OX=9606 GN=UFL1 PE=1 SV=2	7	7
TRUE	Old / Young	Old	Young	120	O94875	89.625	169.845	0.922245	0.922245	0.000504121	SRBS2_HUMAN	Sorbin and SH3 domain-containing protein 2	SORBS2	89.5062	1.89506	9.46458e-05	72.3354	0.156107	O94875	O94875	Homo sapiens	0.077	124108	actin filament organization,cell adhesion,biological_process,cell migration,cell growth involved in cardiac muscle cell development	RNA binding,structural constituent of cytoskeleton,protein binding,cytoskeletal adaptor activity,structural constituent of muscle,metal ion binding	nucleus,focal adhesion,actin cytoskeleton,apical plasma membrane,Z disc,lamellipodium,perinuclear region of cytoplasm	sp	9606	1	3	Human_Canonical_pSP_2023_0630	>sp|O94875|SRBS2_HUMAN Sorbin and SH3 domain-containing protein 2 OS=Homo sapiens OX=9606 GN=SORBS2 PE=1 SV=3	6	6
TRUE	Old / Young	Old	Young	260	O94901	358.948	428.484	0.255466	0.255466	0.013291	SUN1_HUMAN	SUN domain-containing protein 1	SUN1	19.3722	1.19372	0.00484332	255.411	0.0767411	O94901	O94901	Homo sapiens	0.159	87109.6	ossification,nuclear envelope organization,synapsis,spermatogenesis,response to mechanical stimulus,nucleokinesis involved in cell motility in cerebral cortex radial glia guided migration,centrosome localization,meiotic attachment of telomere to nuclear envelope,cytoskeletal anchoring at nuclear membrane,nuclear matrix anchoring at nuclear membrane	protein binding,lamin binding	acrosomal membrane,nuclear envelope,integral component of nuclear inner membrane,nuclear membrane,LINC complex,intracellular membrane-bounded organelle	sp	9606	1	4	Human_Canonical_pSP_2023_0630	>sp|O94901|SUN1_HUMAN SUN domain-containing protein 1 OS=Homo sapiens OX=9606 GN=SUN1 PE=1 SV=4	12	13
TRUE	Old / Young	Old	Young	160	O94903	388.61	474.591	0.288363	0.288363	0.0319137	PLPHP_HUMAN	Pyridoxal phosphate homeostasis protein	PLPBP	22.1254	1.22125	0.0142301	155.939	0.0753926	O94903	O94903	Homo sapiens	0.251	30343.9	biological_process	pyridoxal phosphate binding	intracellular,cytoplasm,mitochondrion,extracellular exosome	sp	9606	1	1	Human_Canonical_pSP_2023_0630	>sp|O94903|PLPHP_HUMAN Pyridoxal phosphate homeostasis protein OS=Homo sapiens OX=9606 GN=PLPBP PE=1 SV=1	7	9
TRUE	Old / Young	Old	Young	320	O94905	2034.78	1903.66	-0.0960981	0.0960981	0.272983	ERLN2_HUMAN	Erlin-2	ERLIN2	-6.44402	0.93556	0.279624	313.484	0.0444077	O94905	O94905	Homo sapiens	0.389	37839.5	cholesterol metabolic process,peptidyl-tyrosine phosphorylation,ER-associated ubiquitin-dependent protein catabolic process,SREBP signaling pathway,negative regulation of cholesterol biosynthetic process,negative regulation of fatty acid biosynthetic process,transmembrane transport	protein tyrosine kinase activity,protein binding,cholesterol binding,ubiquitin protein ligase binding	endoplasmic reticulum,endoplasmic reticulum membrane,cytosol,plasma membrane,integral component of membrane,protein complex,membrane raft,extracellular exosome	sp	9606	1	1	Human_Canonical_pSP_2023_0630	>sp|O94905|ERLN2_HUMAN Erlin-2 OS=Homo sapiens OX=9606 GN=ERLIN2 PE=1 SV=1	11	16
TRUE	Old / Young	Old	Young	200	O94919	839.056	838.955	-0.000173695	0.000173695	0.466448	ENDD1_HUMAN	Endonuclease domain-containing 1 protein	ENDOD1	-0.0120389	0.99988	0.717308	197.812	0.046959	O94919	O94919	Homo sapiens	0.276	55016.6	platelet degranulation,nucleic acid phosphodiester bond hydrolysis	nucleic acid binding,endonuclease activity,metal ion binding	extracellular region,cytosol,membrane,extracellular exosome	sp	9606	1	2	Human_Canonical_pSP_2023_0630	>sp|O94919|ENDD1_HUMAN Endonuclease domain-containing 1 protein OS=Homo sapiens OX=9606 GN=ENDOD1 PE=1 SV=2	9	10
TRUE	Old / Young	Old	Young	60	O94973	47.225	45.121	-0.0657537	0.0657537	0.548115	AP2A2_HUMAN	AP-2 complex subunit alpha-2	AP2A2	-4.45539	0.955446	0.974712	54.8674	0.160338	O94973	O94973	Homo sapiens	0.024	103960	intracellular protein transport,receptor-mediated endocytosis,microtubule-based movement,antigen processing and presentation of exogenous peptide antigen via MHC class II,neutrophil degranulation,ephrin receptor signaling pathway,regulation of defense response to virus by virus,Wnt signaling pathway, planar cell polarity pathway,membrane organization,clathrin-dependent endocytosis	molecular_function,protein binding,lipid binding,protein transporter activity,protein kinase binding,clathrin adaptor activity	cytosol,plasma membrane,AP-2 adaptor complex,endocytic vesicle membrane,secretory granule membrane,clathrin-coated endocytic vesicle membrane,cytoplasmic vesicle,endolysosome membrane,ficolin-1-rich granule membrane	sp	9606	1	2	Human_Canonical_pSP_2023_0630	>sp|O94973|AP2A2_HUMAN AP-2 complex subunit alpha-2 OS=Homo sapiens OX=9606 GN=AP2A2 PE=1 SV=2	3	3
TRUE	Old / Young	Old	Young	140	O95139	1014.73	669.423	-0.600107	0.600107	0.000823812	NDUB6_HUMAN	NADH dehydrogenase [ubiquinone] 1 beta subcomplex subunit 6	NDUFB6	-34.0295	0.659705	0.000169703	99.8774	0.114056	O95139	O95139	Homo sapiens	0.305	15489.2	mitochondrial electron transport, NADH to ubiquinone,mitochondrial respiratory chain complex I assembly	NADH dehydrogenase (ubiquinone) activity	nucleoplasm,mitochondrion,mitochondrial inner membrane,mitochondrial respiratory chain complex I,integral component of membrane,mitochondrial membrane	sp	9606	1	3	Human_Canonical_pSP_2023_0630	>sp|O95139|NDUB6_HUMAN NADH dehydrogenase [ubiquinone] 1 beta subcomplex subunit 6 OS=Homo sapiens OX=9606 GN=NDUFB6 PE=1 SV=3	3	7
TRUE	Old / Young	Old	Young	280	O95140	232.06	263.49	0.183252	0.183252	0.222446	MFN2_HUMAN	Mitofusin-2	MFN2	13.5441	1.13544	0.201419	267.825	0.0647406	O95140	O95140	Homo sapiens	0.173	86402.1	blastocyst formation,protein targeting to mitochondrion,apoptotic process,response to unfolded protein,mitochondrial membrane organization,blood coagulation,mitochondrial fusion,macroautophagy,protein localization to pre-autophagosomal structure,negative regulation of Ras protein signal transduction,camera-type eye morphogenesis,negative regulation of smooth muscle cell proliferation,mitochondrion localization,parkin-mediated mitophagy in response to mitochondrial depolarization,cell cycle arrest	GTPase activity,protein binding,GTP binding,ubiquitin protein ligase binding	mitochondrion,mitochondrial outer membrane,cytosol,microtubule cytoskeleton,integral component of membrane,intrinsic component of mitochondrial outer membrane	sp	9606	1	3	Human_Canonical_pSP_2023_0630	>sp|O95140|MFN2_HUMAN Mitofusin-2 OS=Homo sapiens OX=9606 GN=MFN2 PE=1 SV=3	13	14
TRUE	Old / Young	Old	Young	40	O95167	590.733	489.142	-0.272253	0.272253	0.182824	NDUA3_HUMAN	NADH dehydrogenase [ubiquinone] 1 alpha subcomplex subunit 3	NDUFA3	-17.1974	0.828026	0.149692	35.4655	0.137629	O95167	O95167	Homo sapiens	0.417	9278.84	mitochondrial electron transport, NADH to ubiquinone,mitochondrial respiratory chain complex I assembly	NADH dehydrogenase (ubiquinone) activity	mitochondrion,mitochondrial inner membrane,mitochondrial respiratory chain complex I,integral component of membrane	sp	9606	1	1	Human_Canonical_pSP_2023_0630	>sp|O95167|NDUA3_HUMAN NADH dehydrogenase [ubiquinone] 1 alpha subcomplex subunit 3 OS=Homo sapiens OX=9606 GN=NDUFA3 PE=1 SV=1	2	2
TRUE	Old / Young	Old	Young	140	O95168	5310.24	3523.81	-0.59164	0.59164	7.57671e-08	NDUB4_HUMAN	NADH dehydrogenase [ubiquinone] 1 beta subcomplex subunit 4	NDUFB4	-33.6412	0.663588	6.22338e-09	109.617	0.0675813	O95168	O95168	Homo sapiens	0.403	15208.6	mitochondrial electron transport, NADH to ubiquinone,response to oxidative stress,mitochondrial respiratory chain complex I assembly	NADH dehydrogenase (ubiquinone) activity	mitochondrion,mitochondrial inner membrane,mitochondrial respiratory chain complex I,integral component of membrane,nuclear membrane,extracellular exosome	sp	9606	1	3	Human_Canonical_pSP_2023_0630	>sp|O95168|NDUB4_HUMAN NADH dehydrogenase [ubiquinone] 1 beta subcomplex subunit 4 OS=Homo sapiens OX=9606 GN=NDUFB4 PE=1 SV=3	5	7
TRUE	Old / Young	Old	Young	140	O95169	909.396	634.493	-0.519303	0.519303	0.00206386	NDUB8_HUMAN	NADH dehydrogenase [ubiquinone] 1 beta subcomplex subunit 8, mitochondrial	NDUFB8	-30.2291	0.697709	0.0005126	104.551	0.0980918	O95169	O95169	Homo sapiens	0.274	21765.7	mitochondrial electron transport, NADH to ubiquinone,mitochondrial respiratory chain complex I assembly	NADH dehydrogenase (ubiquinone) activity	mitochondrion,mitochondrial inner membrane,mitochondrial respiratory chain complex I,endoplasmic reticulum,integral component of membrane	sp	9606	1	1	Human_Canonical_pSP_2023_0630	>sp|O95169|NDUB8_HUMAN NADH dehydrogenase [ubiquinone] 1 beta subcomplex subunit 8, mitochondrial OS=Homo sapiens OX=9606 GN=NDUFB8 PE=1 SV=1	5	7
TRUE	Old / Young	Old	Young	140	O95182	1129.78	821.046	-0.460505	0.460505	0.000100739	NDUA7_HUMAN	NADH dehydrogenase [ubiquinone] 1 alpha subcomplex subunit 7	NDUFA7	-27.3268	0.726732	1.56953e-05	99.3851	0.0872043	O95182	O95182	Homo sapiens	0.628	12551.4	mitochondrial electron transport, NADH to ubiquinone,mitochondrial translation,mitochondrial respiratory chain complex I assembly	structural constituent of ribosome,NADH dehydrogenase (ubiquinone) activity	mitochondrion,mitochondrial inner membrane,mitochondrial respiratory chain complex I,mitochondrial ribosome	sp	9606	1	3	Human_Canonical_pSP_2023_0630	>sp|O95182|NDUA7_HUMAN NADH dehydrogenase [ubiquinone] 1 alpha subcomplex subunit 7 OS=Homo sapiens OX=9606 GN=NDUFA7 PE=1 SV=3	7	7
TRUE	Old / Young	Old	Young	240	O95202	281.94	268.403	-0.0709886	0.0709886	0.31132	LETM1_HUMAN	Mitochondrial proton/calcium exchanger protein	LETM1	-4.80146	0.951985	0.350489	216.419	0.081115	O95202	O95202	Homo sapiens	0.208	83354.2	cellular metal ion homeostasis,cristae formation	calcium ion binding,protein binding,ribosome binding	mitochondrion,mitochondrial inner membrane,integral component of membrane	sp	9606	1	1	Human_Canonical_pSP_2023_0630	>sp|O95202|LETM1_HUMAN Mitochondrial proton/calcium exchanger protein OS=Homo sapiens OX=9606 GN=LETM1 PE=1 SV=1	11	12
TRUE	Old / Young	Old	Young	280	O95210	2334.89	2205.25	-0.082412	0.082412	0.218609	STBD1_HUMAN	Starch-binding domain-containing protein 1	STBD1	-5.55227	0.944477	0.196723	273.444	0.0635938	O95210	O95210	Homo sapiens	0.461	39007.3	glycogen catabolic process,neutrophil degranulation,intracellular transport,glycophagy	protein binding,enzyme binding,polysaccharide binding,glycogen binding,starch binding	intracellular,endoplasmic reticulum,endoplasmic reticulum membrane,cytosol,plasma membrane,integral component of plasma membrane,membrane,T-tubule,pre-autophagosomal structure membrane,perinuclear region of cytoplasm,tertiary granule membrane,ficolin-1-rich granule membrane	sp	9606	1	1	Human_Canonical_pSP_2023_0630	>sp|O95210|STBD1_HUMAN Starch-binding domain-containing protein 1 OS=Homo sapiens OX=9606 GN=STBD1 PE=1 SV=1	11	14
TRUE	Old / Young	Old	Young	220	O95278	1112.71	842.798	-0.400813	0.400813	0.00369231	EPM2A_HUMAN	Laforin	EPM2A	-24.2569	0.757431	0.00102421	192.015	0.0828421	O95278	O95278	Homo sapiens	0.26	37157.6				sp	9606	1	2	Human_Canonical_pSP_2023_0630	>sp|O95278|EPM2A_HUMAN Laforin OS=Homo sapiens OX=9606 GN=EPM2A PE=1 SV=2	11	11
TRUE	Old / Young	Old	Young	180	O95292	3169.51	2918.04	-0.119262	0.119262	0.379376	VAPB_HUMAN	Vesicle-associated membrane protein-associated protein B/C	VAPB	-7.93414	0.920659	0.489429	174.109	0.0477965	O95292	O95292	Homo sapiens	0.35	27228.4	cellular calcium ion homeostasis,ER to Golgi vesicle-mediated transport,activation of signaling protein activity involved in unfolded protein response,endoplasmic reticulum organization,modulation by virus of host morphology or physiology,sphingolipid biosynthetic process,endoplasmic reticulum unfolded protein response,positive regulation of viral genome replication,COPII-coated vesicle budding	protein binding,microtubule binding,enzyme binding,FFAT motif binding,protein homodimerization activity,cadherin binding,protein heterodimerization activity,beta-tubulin binding	Golgi membrane,cytoplasm,endoplasmic reticulum,endoplasmic reticulum membrane,Golgi apparatus,integral component of membrane,endoplasmic reticulum exit site	sp	9606	1	3	Human_Canonical_pSP_2023_0630	>sp|O95292|VAPB_HUMAN Vesicle-associated membrane protein-associated protein B/C OS=Homo sapiens OX=9606 GN=VAPB PE=1 SV=3	8	9
TRUE	Old / Young	Old	Young	80	O95298	1114.74	885.153	-0.33271	0.33271	0.0662849	NDUC2_HUMAN	NADH dehydrogenase [ubiquinone] 1 subunit C2	NDUFC2	-20.5957	0.794043	0.0359511	64.9647	0.109247	O95298	O95298	Homo sapiens	0.202	14187.5	mitochondrial electron transport, NADH to ubiquinone,mitochondrial respiratory chain complex I assembly,neutrophil degranulation	NADH dehydrogenase (ubiquinone) activity	cytoplasm,mitochondrion,mitochondrial inner membrane,mitochondrial respiratory chain complex I,plasma membrane,integral component of membrane,azurophil granule membrane	sp	9606	1	1	Human_Canonical_pSP_2023_0630	>sp|O95298|NDUC2_HUMAN NADH dehydrogenase [ubiquinone] 1 subunit C2 OS=Homo sapiens OX=9606 GN=NDUFC2 PE=1 SV=1	4	4
TRUE	Old / Young	Old	Young	260	O95299	7047.84	5253.76	-0.42383	0.42383	1.47164e-06	NDUAA_HUMAN	NADH dehydrogenase [ubiquinone] 1 alpha subcomplex subunit 10, mitochondrial	NDUFA10	-25.4557	0.745443	1.49658e-07	205.39	0.0637188	O95299	O95299	Homo sapiens	0.366	40750.6	mitochondrial electron transport, NADH to ubiquinone,mitochondrial respiratory chain complex I assembly	NADH dehydrogenase (ubiquinone) activity	mitochondrion,mitochondrial inner membrane,mitochondrial respiratory chain complex I,mitochondrial matrix,myelin sheath	sp	9606	1	1	Human_Canonical_pSP_2023_0630	>sp|O95299|NDUAA_HUMAN NADH dehydrogenase [ubiquinone] 1 alpha subcomplex subunit 10, mitochondrial OS=Homo sapiens OX=9606 GN=NDUFA10 PE=1 SV=1	13	14
TRUE	Old / Young	Old	Young	120	O95336	278.312	271.793	-0.0341945	0.0341945	0.447705	6PGL_HUMAN	6-phosphogluconolactonase	PGLS	-2.34232	0.976577	0.658132	116.439	0.0838518	O95336	O95336	Homo sapiens	0.283	27546.9	carbohydrate metabolic process,pentose-phosphate shunt,pentose-phosphate shunt, oxidative branch	protein binding,6-phosphogluconolactonase activity	cytoplasm,cytosol,extracellular exosome	sp	9606	1	2	Human_Canonical_pSP_2023_0630	>sp|O95336|6PGL_HUMAN 6-phosphogluconolactonase OS=Homo sapiens OX=9606 GN=PGLS PE=1 SV=2	6	6
TRUE	Old / Young	Old	Young	380	O95359	272.521	211.538	-0.365455	0.365455	0.000299182	TACC2_HUMAN	Transforming acidic coiled-coil-containing protein 2	TACC2	-22.3776	0.776224	5.22691e-05	300.302	0.0625053	O95359	O95359	Homo sapiens	0.082	309427	microtubule cytoskeleton organization,cell proliferation,cerebral cortex development	nuclear hormone receptor binding	nucleoplasm,cytoplasm,microtubule organizing center,cytosol,plasma membrane,microtubule cytoskeleton	sp	9606	1	3	Human_Canonical_pSP_2023_0630	>sp|O95359|TACC2_HUMAN Transforming acidic coiled-coil-containing protein 2 OS=Homo sapiens OX=9606 GN=TACC2 PE=1 SV=3	19	19
TRUE	Old / Young	Old	Young	300	O95373	827.099	642.795	-0.3637	0.3637	0.00227818	IPO7_HUMAN	Importin-7	IPO7	-22.2831	0.777169	0.000573258	253.298	0.0622093	O95373	O95373	Homo sapiens	0.122	119517	protein import into nucleus,signal transduction,viral process,innate immune response,regulation of catalytic activity	transporter activity,protein binding,Ran GTPase binding,GTPase regulator activity,histone binding,SMAD binding	nuclear pore,nucleoplasm,cytosol,membrane	sp	9606	1	1	Human_Canonical_pSP_2023_0630	>sp|O95373|IPO7_HUMAN Importin-7 OS=Homo sapiens OX=9606 GN=IPO7 PE=1 SV=1	13	15
TRUE	Old / Young	Old	Young	40	O95394	31.4652	31.6518	0.00852746	0.00852746	0.483412	AGM1_HUMAN	Phosphoacetylglucosamine mutase	PGM3	0.592829	1.00593	0.766627	37.9548	0.182579	O95394	O95394	Homo sapiens	0.018	59851.9	carbohydrate metabolic process,glucosamine metabolic process,UDP-N-acetylglucosamine biosynthetic process,protein N-linked glycosylation,protein O-linked glycosylation,spermatogenesis,glucose 1-phosphate metabolic process,hemopoiesis	magnesium ion binding,phosphoacetylglucosamine mutase activity,phosphoglucomutase activity	cellular_component,cytosol	sp	9606	1	1	Human_Canonical_pSP_2023_0630	>sp|O95394|AGM1_HUMAN Phosphoacetylglucosamine mutase OS=Homo sapiens OX=9606 GN=PGM3 PE=1 SV=1	2	2
TRUE	Old / Young	Old	Young	1340	O95425	1388.52	1357.7	-0.0323851	0.0323851	0.245164	SVIL_HUMAN	Supervillin	SVIL	-2.21975	0.977802	0.231899	1306.27	0.0276649	O95425	O95425	Homo sapiens	0.362	247746	cytoskeleton organization,skeletal muscle tissue development,positive regulation of cytokinesis	protein binding,actin filament binding	podosome,nucleus,cytoplasm,cytosol,plasma membrane,focal adhesion,actin cytoskeleton,midbody,cleavage furrow,microtubule minus-end,costamere,invadopodium	sp	9606	1	2	Human_Canonical_pSP_2023_0630	>sp|O95425|SVIL_HUMAN Supervillin OS=Homo sapiens OX=9606 GN=SVIL PE=1 SV=2	60	67
TRUE	Old / Young	Old	Young	120	O95433	183.237	203.717	0.152859	0.152859	0.553768	AHSA1_HUMAN	Activator of 90 kDa heat shock protein ATPase homolog 1	AHSA1	11.1771	1.11177	0.997243	92.8562	0.11588	O95433	O95433	Homo sapiens	0.225	38274.3	response to stress,positive regulation of ATPase activity	ATPase activator activity,protein binding,cadherin binding,chaperone binding	endoplasmic reticulum,cytosol,extracellular exosome	sp	9606	1	1	Human_Canonical_pSP_2023_0630	>sp|O95433|AHSA1_HUMAN Activator of 90 kDa heat shock protein ATPase homolog 1 OS=Homo sapiens OX=9606 GN=AHSA1 PE=1 SV=1	6	6
TRUE	Old / Young	Old	Young	320	O95479	314.786	391.348	0.314079	0.314079	0.00103705	G6PE_HUMAN	GDH/6PGL endoplasmic bifunctional protein	H6PD	24.3218	1.24322	0.000222418	316.531	0.0550973	O95479	O95479	Homo sapiens	0.202	88892.7	glucose metabolic process,pentose-phosphate shunt,oxidation-reduction process	glucose-6-phosphate dehydrogenase activity,6-phosphogluconolactonase activity,glucose 1-dehydrogenase [NAD(P)] activity,NADP binding	endoplasmic reticulum lumen	sp	9606	1	2	Human_Canonical_pSP_2023_0630	>sp|O95479|G6PE_HUMAN GDH/6PGL endoplasmic bifunctional protein OS=Homo sapiens OX=9606 GN=H6PD PE=1 SV=2	16	16
TRUE	Old / Young	Old	Young	200	O95563	299.466	311.427	0.0565012	0.0565012	0.246246	MPC2_HUMAN	Mitochondrial pyruvate carrier 2	MPC2	3.99407	1.03994	0.234918	179.588	0.107874	O95563	O95563	Homo sapiens	0.417	14278.9	positive regulation of insulin secretion involved in cellular response to glucose stimulus,mitochondrial acetyl-CoA biosynthetic process from pyruvate,mitochondrial pyruvate transmembrane transport	pyruvate transmembrane transporter activity	nucleus,mitochondrion,integral component of mitochondrial inner membrane	sp	9606	1	1	Human_Canonical_pSP_2023_0630	>sp|O95563|MPC2_HUMAN Mitochondrial pyruvate carrier 2 OS=Homo sapiens OX=9606 GN=MPC2 PE=1 SV=1	6	10
TRUE	Old / Young	Old	Young	80	O95571	279.565	232.1	-0.268439	0.268439	0.139909	ETHE1_HUMAN	Persulfide dioxygenase ETHE1, mitochondrial	ETHE1	-16.9782	0.830218	0.101863	77.8934	0.0986987	O95571	O95571	Homo sapiens	0.169	27872.9	glutathione metabolic process,sulfide oxidation, using sulfide:quinone oxidoreductase,hydrogen sulfide metabolic process	iron ion binding,sulfur dioxygenase activity	nucleoplasm,cytoplasm,mitochondrion,mitochondrial matrix	sp	9606	1	2	Human_Canonical_pSP_2023_0630	>sp|O95571|ETHE1_HUMAN Persulfide dioxygenase ETHE1, mitochondrial OS=Homo sapiens OX=9606 GN=ETHE1 PE=1 SV=2	4	4
TRUE	Old / Young	Old	Young	480	O95573	1379.99	1362.62	-0.0182697	0.0182697	0.115877	ACSL3_HUMAN	Fatty acid CoA ligase Acsl3	ACSL3	-1.25837	0.987416	0.0775251	400.507	0.0442127	O95573	O95573	Homo sapiens	0.365	80420.1	long-chain fatty acid metabolic process,fatty acid biosynthetic process,brain development,response to nutrient,response to organic cyclic compound,very-low-density lipoprotein particle assembly,long-chain fatty-acyl-CoA biosynthetic process,positive regulation of Golgi to plasma membrane protein transport,long-chain fatty acid import,positive regulation of secretion,positive regulation of phosphatidylcholine biosynthetic process	long-chain fatty acid-CoA ligase activity,ATP binding,protein kinase binding,protein domain specific binding,decanoate--CoA ligase activity	mitochondrial outer membrane,peroxisomal membrane,endoplasmic reticulum,endoplasmic reticulum membrane,Golgi apparatus,lipid particle,membrane,integral component of membrane,perinuclear region of cytoplasm	sp	9606	1	3	Human_Canonical_pSP_2023_0630	>sp|O95573|ACSL3_HUMAN Fatty acid CoA ligase Acsl3 OS=Homo sapiens OX=9606 GN=ACSL3 PE=1 SV=3	21	24
TRUE	Old / Young	Old	Young	40	O95644	186.925	156.366	-0.25753	0.25753	0.502686	NFAC1_HUMAN	Nuclear factor of activated T-cells, cytoplasmic 1	NFATC1	-16.3481	0.836519	0.823017	37.8578	0.161892	O95644	O95644	Homo sapiens	0.013	101243	transcription from RNA polymerase II promoter,Wnt signaling pathway, calcium modulating pathway,calcineurin-NFAT signaling cascade,intracellular signal transduction,Fc-epsilon receptor signaling pathway,positive regulation of transcription, DNA-templated,positive regulation of transcription from RNA polymerase II promoter	RNA polymerase II distal enhancer sequence-specific DNA binding,RNA polymerase II transcription factor binding,transcriptional activator activity, RNA polymerase II distal enhancer sequence-specific binding,RNA polymerase II transcription coactivator binding,transcription factor activity, sequence-specific DNA binding,transcription factor activity, RNA polymerase II distal enhancer sequence-specific binding,protein binding,FK506 binding,mitogen-activated protein kinase p38 binding	nuclear chromatin,nucleus,nucleoplasm,cytoplasm,cytosol,nuclear body	sp	9606	1	3	Human_Canonical_pSP_2023_0630	>sp|O95644|NFAC1_HUMAN Nuclear factor of activated T-cells, cytoplasmic 1 OS=Homo sapiens OX=9606 GN=NFATC1 PE=1 SV=3	2	2
TRUE	Old / Young	Old	Young	260	O95747	712.353	695.927	-0.0336559	0.0336559	0.535196	OXSR1_HUMAN	Serine/threonine-protein kinase OSR1	OXSR1	-2.30585	0.976942	0.932037	258	0.0607484	O95747	O95747	Homo sapiens	0.258	58022.2	protein phosphorylation,response to oxidative stress,peptidyl-threonine phosphorylation,signal transduction by protein phosphorylation,intracellular signal transduction,cellular hypotonic response,negative regulation of potassium ion transmembrane transporter activity,negative regulation of rubidium ion transmembrane transporter activity	magnesium ion binding,protein serine/threonine kinase activity,receptor signaling protein serine/threonine kinase activity,protein binding,ATP binding	cytoplasm,cytosol,extracellular exosome	sp	9606	1	1	Human_Canonical_pSP_2023_0630	>sp|O95747|OXSR1_HUMAN Serine/threonine-protein kinase OSR1 OS=Homo sapiens OX=9606 GN=OXSR1 PE=1 SV=1	12	13
TRUE	Old / Young	Old	Young	40	O95749	78.8965	61.8428	-0.351357	0.351357	0.201962	GGPPS_HUMAN	Geranylgeranyl pyrophosphate synthase	GGPS1	-21.6153	0.783847	0.174446	23.7568	0.253937	O95749	O95749	Homo sapiens	0.077	34870.9	cholesterol biosynthetic process,isoprenoid metabolic process,geranyl diphosphate biosynthetic process,geranylgeranyl diphosphate biosynthetic process,farnesyl diphosphate biosynthetic process	dimethylallyltranstransferase activity,farnesyltranstransferase activity,geranyltranstransferase activity,protein binding,identical protein binding,metal ion binding	cytosol	sp	9606	1	1	Human_Canonical_pSP_2023_0630	>sp|O95749|GGPPS_HUMAN Geranylgeranyl pyrophosphate synthase OS=Homo sapiens OX=9606 GN=GGPS1 PE=1 SV=1	2	2
TRUE	Old / Young	Old	Young	440	O95782	321.023	345.295	0.105153	0.105153	0.488085	AP2A1_HUMAN	AP-2 complex subunit alpha-1	AP2A1	7.56088	1.07561	0.780172	376.591	0.070916	O95782	O95782	Homo sapiens	0.169	107546	intracellular protein transport,Golgi to endosome transport,endocytosis,receptor-mediated endocytosis,microtubule-based movement,antigen processing and presentation of exogenous peptide antigen via MHC class II,ephrin receptor signaling pathway,regulation of defense response to virus by virus,Wnt signaling pathway, planar cell polarity pathway,membrane organization,clathrin-dependent endocytosis,negative regulation of hyaluronan biosynthetic process	protein binding,protein C-terminus binding,protein transporter activity,protein kinase binding,protein complex binding,clathrin adaptor activity	cytosol,plasma membrane,membrane,basolateral plasma membrane,apical plasma membrane,AP-2 adaptor complex,clathrin coat of trans-Golgi network vesicle,endocytic vesicle membrane,clathrin-coated endocytic vesicle membrane,filopodium tip,endolysosome membrane	sp	9606	1	3	Human_Canonical_pSP_2023_0630	>sp|O95782|AP2A1_HUMAN AP-2 complex subunit alpha-1 OS=Homo sapiens OX=9606 GN=AP2A1 PE=1 SV=3	21	22
TRUE	Old / Young	Old	Young	180	O95810	531.037	592.41	0.157785	0.157785	0.346911	CAVN2_HUMAN	Caveolae-associated protein 2	CAVIN2	11.5573	1.11557	0.422896	175.589	0.0888135	O95810	O95810	Homo sapiens	0.252	47173.2		phosphatidylserine binding,protein kinase C binding,protein binding,phospholipid binding	cytoplasm,cytosol,caveola,membrane raft	sp	9606	1	3	Human_Canonical_pSP_2023_0630	>sp|O95810|CAVN2_HUMAN Caveolae-associated protein 2 OS=Homo sapiens OX=9606 GN=CAVIN2 PE=1 SV=3	8	9
TRUE	Old / Young	Old	Young	60	O95816	191.042	143.836	-0.409461	0.409461	0.025874	BAG2_HUMAN	BAG family molecular chaperone regulator 2	BAG2	-24.7095	0.752905	0.0110648	55.1991	0.101047	O95816	O95816	Homo sapiens	0.161	23771.9	protein folding,protein metabolic process,regulation of catalytic activity,regulation of cellular response to heat	adenyl-nucleotide exchange factor activity,protein binding,identical protein binding,chaperone binding	cytosol	sp	9606	1	1	Human_Canonical_pSP_2023_0630	>sp|O95816|BAG2_HUMAN BAG family molecular chaperone regulator 2 OS=Homo sapiens OX=9606 GN=BAG2 PE=1 SV=1	3	3
TRUE	Old / Young	Old	Young	640	O95817	2355.89	2307.71	-0.0298088	0.0298088	0.11243	BAG3_HUMAN	BAG family molecular chaperone regulator 3	BAG3	-2.04499	0.97955	0.0746845	604.959	0.0455568	O95817	O95817	Homo sapiens	0.555	61594.7	protein folding,brain development,extrinsic apoptotic signaling pathway via death domain receptors,negative regulation of striated muscle cell apoptotic process,spinal cord development,cellular response to heat,positive regulation of transcription factor import into nucleus,negative regulation of apoptotic process,positive regulation of protein export from nucleus,regulation of catalytic activity,protein stabilization,cellular response to mechanical stimulus,extrinsic apoptotic signaling pathway in absence of ligand,negative regulation of transcription from RNA polymerase II promoter in response to stress,regulation of cellular response to heat	adenyl-nucleotide exchange factor activity,protein binding,protein complex binding,cadherin binding,chaperone binding	nucleus,cytoplasm,cytosol,plasma membrane,Z disc,neuron projection	sp	9606	1	3	Human_Canonical_pSP_2023_0630	>sp|O95817|BAG3_HUMAN BAG family molecular chaperone regulator 3 OS=Homo sapiens OX=9606 GN=BAG3 PE=1 SV=3	25	32
TRUE	Old / Young	Old	Young	120	O95822	217.774	193.038	-0.17395	0.17395	0.522454	DCMC_HUMAN	Malonyl-CoA decarboxylase, mitochondrial	MLYCD	-11.3587	0.886413	0.883465	117.185	0.107959	O95822	O95822	Homo sapiens	0.17	55003.4	response to ischemia,acetyl-CoA biosynthetic process,fatty acid biosynthetic process,acyl-CoA metabolic process,regulation of glucose metabolic process,positive regulation of fatty acid oxidation,malonyl-CoA catabolic process	receptor binding,malonyl-CoA decarboxylase activity	cytoplasm,mitochondrion,mitochondrial matrix,peroxisome,peroxisomal matrix	sp	9606	1	3	Human_Canonical_pSP_2023_0630	>sp|O95822|DCMC_HUMAN Malonyl-CoA decarboxylase, mitochondrial OS=Homo sapiens OX=9606 GN=MLYCD PE=1 SV=3	7	7
TRUE	Old / Young	Old	Young	400	O95831	3327.33	2611.06	-0.34973	0.34973	1.54979e-06	AIFM1_HUMAN	Apoptosis-inducing factor 1, mitochondrial	AIFM1	-21.5269	0.784731	1.58616e-07	365.765	0.045786	O95831	O95831	Homo sapiens	0.385	66900.6	response to ischemia,apoptotic process,activation of cysteine-type endopeptidase activity involved in apoptotic process,response to toxic substance,chromosome condensation,positive regulation of apoptotic process,positive regulation of neuron apoptotic process,cell redox homeostasis,neuron apoptotic process,oxidation-reduction process,intrinsic apoptotic signaling pathway in response to endoplasmic reticulum stress,cellular response to hydrogen peroxide,cellular response to estradiol stimulus,cellular response to nitric oxide,cellular response to oxygen-glucose deprivation,response to L-glutamate,regulation of apoptotic DNA fragmentation,cellular response to aldosterone	DNA binding,protein binding,NAD(P)H oxidase activity,oxidoreductase activity, acting on NAD(P)H,protein dimerization activity,FAD binding	nucleus,mitochondrion,mitochondrial inner membrane,mitochondrial intermembrane space,cytosol,perinuclear region of cytoplasm	sp	9606	1	1	Human_Canonical_pSP_2023_0630	>sp|O95831|AIFM1_HUMAN Apoptosis-inducing factor 1, mitochondrial OS=Homo sapiens OX=9606 GN=AIFM1 PE=1 SV=1	16	20
TRUE	Old / Young	Old	Young	160	O95834	528.823	407.089	-0.37744	0.37744	0.00912279	EMAL2_HUMAN	Echinoderm microtubule-associated protein-like 2	EML2	-23.0197	0.769803	0.00308058	151.254	0.0842672	O95834	O95834	Homo sapiens	0.134	70678.8	visual perception,sensory perception of sound,regulation of microtubule nucleation,negative regulation of microtubule polymerization	receptor binding,protein binding,microtubule binding,protein C-terminus binding,tubulin binding	cytoplasm,microtubule,microtubule associated complex,mitotic spindle	sp	9606	1	1	Human_Canonical_pSP_2023_0630	>sp|O95834|EMAL2_HUMAN Echinoderm microtubule-associated protein-like 2 OS=Homo sapiens OX=9606 GN=EML2 PE=1 SV=1	8	8
TRUE	Old / Young	Old	Young	100	O95861	203.02	218.115	0.103469	0.103469	0.527083	BPNT1_HUMAN	3'(2'),5'-bisphosphate nucleotidase 1	BPNT1	7.43538	1.07435	0.903647	95.5422	0.0873185	O95861	O95861	Homo sapiens	0.211	33392.3	nucleobase-containing compound metabolic process,nervous system development,dephosphorylation,phosphatidylinositol phosphorylation,3'-phosphoadenosine 5'-phosphosulfate metabolic process	3'(2'),5'-bisphosphate nucleotidase activity,metal ion binding	cytosol,extracellular exosome	sp	9606	1	1	Human_Canonical_pSP_2023_0630	>sp|O95861|BPNT1_HUMAN 3'(2'),5'-bisphosphate nucleotidase 1 OS=Homo sapiens OX=9606 GN=BPNT1 PE=1 SV=1	5	5
TRUE	Old / Young	Old	Young	120	O95865	178.261	240.036	0.429256	0.429256	0.0237835	DDAH2_HUMAN	N(G),N(G)-dimethylarginine dimethylaminohydrolase 2	DDAH2	34.6539	1.34654	0.0097987	93.6592	0.122325	O95865	O95865	Homo sapiens	0.196	29643.9	citrulline metabolic process,arginine catabolic process,nitric oxide biosynthetic process,nitric oxide mediated signal transduction,negative regulation of apoptotic process,positive regulation of nitric oxide biosynthetic process,regulation of nitric-oxide synthase activity	catalytic activity,protein binding,dimethylargininase activity,amino acid binding	mitochondrion,microtubule organizing center,cytosol,extracellular exosome	sp	9606	1	1	Human_Canonical_pSP_2023_0630	>sp|O95865|DDAH2_HUMAN N(G),N(G)-dimethylarginine dimethylaminohydrolase 2 OS=Homo sapiens OX=9606 GN=DDAH2 PE=1 SV=1	5	6
TRUE	Old / Young	Old	Young	100	O95870	270.27	200.224	-0.432787	0.432787	0.0216051	ABHGA_HUMAN	Phosphatidylserine lipase ABHD16A	ABHD16A	-25.9171	0.740829	0.00868995	79.8136	0.106772	O95870	O95870	Homo sapiens	0.091	63243.3	monoacylglycerol catabolic process,prostaglandin catabolic process	protein binding,acylglycerol lipase activity,lysophospholipase activity	integral component of membrane	sp	9606	1	3	Human_Canonical_pSP_2023_0630	>sp|O95870|ABHGA_HUMAN Phosphatidylserine lipase ABHD16A OS=Homo sapiens OX=9606 GN=ABHD16A PE=1 SV=3	4	5
TRUE	Old / Young	Old	Young	60	O95881	38.7688	66.9715	0.788652	0.788652	0.00297582	TXD12_HUMAN	Thioredoxin domain-containing protein 12	TXNDC12	72.746	1.72746	0.000783724	56.0298	0.159374	O95881	O95881	Homo sapiens	0.14	19205.8	cell differentiation,cell redox homeostasis,oxidation-reduction process,negative regulation of endoplasmic reticulum stress-induced intrinsic apoptotic signaling pathway	protein binding,peptide disulfide oxidoreductase activity,protein-disulfide reductase (glutathione) activity	endoplasmic reticulum lumen	sp	9606	1	1	Human_Canonical_pSP_2023_0630	>sp|O95881|TXD12_HUMAN Thioredoxin domain-containing protein 12 OS=Homo sapiens OX=9606 GN=TXNDC12 PE=1 SV=1	2	3
TRUE	Old / Young	Old	Young	60	O95989	117.718	164.09	0.479152	0.479152	0.0227942	NUDT3_HUMAN	Diphosphoinositol polyphosphate phosphohydrolase 1	NUDT3	39.3924	1.39392	0.00927223	57.4986	0.117544	O95989	O95989	Homo sapiens	0.198	19471	cell-cell signaling,diadenosine polyphosphate catabolic process,inositol phosphate metabolic process,diphosphoinositol polyphosphate catabolic process,diadenosine pentaphosphate catabolic process,diadenosine hexaphosphate catabolic process,adenosine 5'-(hexahydrogen pentaphosphate) catabolic process	magnesium ion binding,endopolyphosphatase activity,diphosphoinositol-polyphosphate diphosphatase activity,bis(5'-adenosyl)-hexaphosphatase activity,bis(5'-adenosyl)-pentaphosphatase activity,m7G(5')pppN diphosphatase activity,inositol diphosphate tetrakisphosphate diphosphatase activity,inositol bisdiphosphate tetrakisphosphate diphosphatase activity,inositol diphosphate pentakisphosphate diphosphatase activity,inositol-1-diphosphate-2,3,4,5,6-pentakisphosphate diphosphatase activity,inositol-3-diphosphate-1,2,4,5,6-pentakisphosphate diphosphatase activity,inositol-5-diphosphate-1,2,3,4,6-pentakisphosphate diphosphatase activity,inositol-1,5-bisdiphosphate-2,3,4,6-tetrakisphosphate 1-diphosphatase activity,inositol-1,5-bisdiphosphate-2,3,4,6-tetrakisphosphate 5-diphosphatase activity,inositol-3,5-bisdiphosphate-2,3,4,6-tetrakisphosphate 5-diphosphatase activity	nucleus,cytoplasm,cytosol,extracellular exosome	sp	9606	1	1	Human_Canonical_pSP_2023_0630	>sp|O95989|NUDT3_HUMAN Diphosphoinositol polyphosphate phosphohydrolase 1 OS=Homo sapiens OX=9606 GN=NUDT3 PE=1 SV=1	3	3
TRUE	Old / Young	Old	Young	240	O96000	6469.34	4831.21	-0.421235	0.421235	6.37759e-06	NDUBA_HUMAN	NADH dehydrogenase [ubiquinone] 1 beta subcomplex subunit 10	NDUFB10	-25.3215	0.746785	7.23404e-07	176.11	0.0610775	O96000	O96000	Homo sapiens	0.651	20776.7	mitochondrial electron transport, NADH to ubiquinone,mitochondrial respiratory chain complex I assembly	protein binding,NADH dehydrogenase (ubiquinone) activity	mitochondrial inner membrane,mitochondrial respiratory chain complex I,extracellular exosome	sp	9606	1	3	Human_Canonical_pSP_2023_0630	>sp|O96000|NDUBA_HUMAN NADH dehydrogenase [ubiquinone] 1 beta subcomplex subunit 10 OS=Homo sapiens OX=9606 GN=NDUFB10 PE=1 SV=3	10	12
TRUE	Old / Young	Old	Young	60	O96008	122.019	109.955	-0.150188	0.150188	0.269766	TOM40_HUMAN	Mitochondrial import receptor subunit TOM40 homolog	TOMM40	-9.88672	0.901133	0.27258	56.777	0.0934838	O96008	O96008	Homo sapiens	0.102	37893.1	protein targeting to mitochondrion,ion transport,macroautophagy,protein import into mitochondrial matrix	protein binding,protein transmembrane transporter activity,protein channel activity,porin activity	mitochondrion,mitochondrial outer membrane,mitochondrial outer membrane translocase complex,cytosol,integral component of membrane,integral component of mitochondrial outer membrane,pore complex,extracellular exosome	sp	9606	1	1	Human_Canonical_pSP_2023_0630	>sp|O96008|TOM40_HUMAN Mitochondrial import receptor subunit TOM40 homolog OS=Homo sapiens OX=9606 GN=TOMM40 PE=1 SV=1	3	3
TRUE	Old / Young	Old	Young	40	O96011	91.3796	58.6324	-0.640175	0.640175	0.100225	PX11B_HUMAN	Peroxisomal membrane protein 11B	PEX11B	-35.8365	0.641635	0.0635714	34.8781	0.158433	O96011	O96011	Homo sapiens	0.089	28431.3	peroxisome organization,signal transduction,peroxisome fission,regulation of peroxisome size,protein homooligomerization	protein binding,protein homodimerization activity	peroxisome,peroxisomal membrane,integral component of peroxisomal membrane,membrane,protein complex,extracellular exosome	sp	9606	1	1	Human_Canonical_pSP_2023_0630	>sp|O96011|PX11B_HUMAN Peroxisomal membrane protein 11B OS=Homo sapiens OX=9606 GN=PEX11B PE=1 SV=1	2	2
TRUE	Old / Young	Old	Young	40	P00156	556.445	403.151	-0.464919	0.464919	0.216017	CYB_HUMAN	Cytochrome b	MT-CYB	-27.5488	0.724512	0.193686	37.9651	0.205037	P00156	P00156	Homo sapiens	0.042	42717.6	mitochondrial electron transport, ubiquinol to cytochrome c,hydrogen ion transmembrane transport	ubiquinol-cytochrome-c reductase activity,metal ion binding	mitochondrion,mitochondrial inner membrane,mitochondrial respiratory chain complex III	sp	9606	1	2	Human_Canonical_pSP_2023_0630	>sp|P00156|CYB_HUMAN Cytochrome b OS=Homo sapiens OX=9606 GN=MT-CYB PE=1 SV=2	2	2
TRUE	Old / Young	Old	Young	60	P00167	193.679	200.474	0.0497495	0.0497495	0.543138	CYB5_HUMAN	Cytochrome b5	CYB5A	3.50852	1.03509	0.960583	51.829	0.136698	P00167	P00167	Homo sapiens	0.328	15330.1	L-ascorbic acid metabolic process,response to cadmium ion,oxidation-reduction process,hydrogen ion transmembrane transport	aldo-keto reductase (NADP) activity,cytochrome-c oxidase activity,enzyme binding,heme binding,metal ion binding	mitochondrial outer membrane,endoplasmic reticulum membrane,cytosol,membrane,integral component of membrane,intracellular membrane-bounded organelle,extracellular exosome	sp	9606	1	2	Human_Canonical_pSP_2023_0630	>sp|P00167|CYB5_HUMAN Cytochrome b5 OS=Homo sapiens OX=9606 GN=CYB5A PE=1 SV=2	3	3
TRUE	Old / Young	Old	Young	260	P00325	945.895	2016.77	1.0923	1.0923	1.96702e-09	ADH1B_HUMAN	All-trans-retinol dehydrogenase [NAD(+)] ADH1B	ADH1B	113.213	2.13213	1.1797e-10	185.838	0.101984	P00325	P00325	Homo sapiens	0.299	39835.5	ethanol oxidation	alcohol dehydrogenase activity, zinc-dependent,zinc ion binding	nucleoplasm,cytosol,plasma membrane	sp	9606	1	3	Human_Canonical_pSP_2023_0630	>sp|P00325|ADH1B_HUMAN All-trans-retinol dehydrogenase [NAD(+)] ADH1B OS=Homo sapiens OX=9606 GN=ADH1B PE=1 SV=3	11	13
TRUE	Old / Young	Old	Young	900	P00338	109226	61581.5	-0.826749	0.826749	6.11918e-14	LDHA_HUMAN	L-lactate dehydrogenase A chain	LDHA	-43.6202	0.563798	1.47594e-15	848.631	0.0610196	P00338	P00338	Homo sapiens	0.714	36688.7	response to hypoxia,lactate metabolic process,pyruvate metabolic process,glycolytic process,response to nutrient,response to glucose,NAD metabolic process,response to drug,response to hydrogen peroxide,positive regulation of apoptotic process,response to estrogen,post-embryonic animal organ development,response to cAMP,oxidation-reduction process	L-lactate dehydrogenase activity,protein binding,kinase binding,identical protein binding,cadherin binding,NAD binding	nucleus,cytosol,membrane,extracellular exosome	sp	9606	1	2	Human_Canonical_pSP_2023_0630	>sp|P00338|LDHA_HUMAN L-lactate dehydrogenase A chain OS=Homo sapiens OX=9606 GN=LDHA PE=1 SV=2	22	45
TRUE	Old / Young	Old	Young	560	P00352	3183.18	3522.08	0.14596	0.14596	0.0961913	AL1A1_HUMAN	Aldehyde dehydrogenase 1A1	ALDH1A1	10.6467	1.10647	0.0605742	557.736	0.050452	P00352	P00352	Homo sapiens	0.581	54861.8	retinoid metabolic process,ethanol oxidation,cellular aldehyde metabolic process,retinol metabolic process,positive regulation of GTPase activity,oxidation-reduction process,fructose catabolic process to hydroxyacetone phosphate and glyceraldehyde-3-phosphate	nucleotide binding,retinal dehydrogenase activity,aldehyde dehydrogenase (NAD) activity,GTPase activator activity,androgen binding,benzaldehyde dehydrogenase (NAD+) activity	cytoplasm,cytosol,extracellular exosome	sp	9606	1	2	Human_Canonical_pSP_2023_0630	>sp|P00352|AL1A1_HUMAN Aldehyde dehydrogenase 1A1 OS=Homo sapiens OX=9606 GN=ALDH1A1 PE=1 SV=2	22	28
TRUE	Old / Young	Old	Young	340	P00367	874.668	850.371	-0.040642	0.040642	0.554459	DHE3_HUMAN	Glutamate dehydrogenase 1, mitochondrial	GLUD1	-2.77778	0.972222	0.999382	335.487	0.0564828	P00367	P00367	Homo sapiens	0.341	61397.9	glutamate biosynthetic process,glutamate catabolic process,glutamine metabolic process,cellular amino acid biosynthetic process,substantia nigra development,positive regulation of insulin secretion,oxidation-reduction process,tricarboxylic acid metabolic process	glutamate dehydrogenase (NAD+) activity,glutamate dehydrogenase [NAD(P)+] activity,protein binding,ATP binding,GTP binding,identical protein binding,ADP binding,NAD+ binding,leucine binding	cytoplasm,mitochondrion,mitochondrial matrix	sp	9606	1	2	Human_Canonical_pSP_2023_0630	>sp|P00367|DHE3_HUMAN Glutamate dehydrogenase 1, mitochondrial OS=Homo sapiens OX=9606 GN=GLUD1 PE=1 SV=2	15	17
TRUE	Old / Young	Old	Young	400	P00387	2383.72	3135.24	0.395363	0.395363	1.0469e-05	NB5R3_HUMAN	NADH-cytochrome b5 reductase 3	CYB5R3	31.5273	1.31527	1.28986e-06	397.13	0.0570298	P00387	P00387	Homo sapiens	0.532	34234.8	cholesterol biosynthetic process,xenobiotic metabolic process,blood circulation,L-ascorbic acid metabolic process,neutrophil degranulation,oxidation-reduction process	cytochrome-b5 reductase activity, acting on NAD(P)H,AMP binding,oxidoreductase activity,ADP binding,flavin adenine dinucleotide binding,NAD binding	extracellular region,cytoplasm,mitochondrion,mitochondrial outer membrane,mitochondrial inner membrane,endoplasmic reticulum,endoplasmic reticulum membrane,lipid particle,hemoglobin complex,membrane,azurophil granule lumen,extracellular exosome	sp	9606	1	3	Human_Canonical_pSP_2023_0630	>sp|P00387|NB5R3_HUMAN NADH-cytochrome b5 reductase 3 OS=Homo sapiens OX=9606 GN=CYB5R3 PE=1 SV=3	14	20
TRUE	Old / Young	Old	Young	200	P00390	1250.88	993.497	-0.332359	0.332359	0.165619	GSHR_HUMAN	Glutathione reductase, mitochondrial	GSR	-20.5763	0.794237	0.127701	188.292	0.0805495	P00390	P00390	Homo sapiens	0.192	56257	response to reactive oxygen species,glutathione metabolic process,nucleobase-containing small molecule interconversion,cell redox homeostasis,oxidation-reduction process,cellular oxidant detoxification	glutathione-disulfide reductase activity,electron carrier activity,flavin adenine dinucleotide binding,NADP binding	mitochondrial matrix,cytosol,external side of plasma membrane,extracellular exosome	sp	9606	1	2	Human_Canonical_pSP_2023_0630	>sp|P00390|GSHR_HUMAN Glutathione reductase, mitochondrial OS=Homo sapiens OX=9606 GN=GSR PE=1 SV=2	9	10
TRUE	Old / Young	Old	Young	120	P00395	1858.35	1479.47	-0.328945	0.328945	0.0401343	COX1_HUMAN	Cytochrome c oxidase subunit 1	MT-CO1	-20.3882	0.796118	0.0192823	88.3846	0.10302	P00395	P00395	Homo sapiens	0.076	57041.4	mitochondrial electron transport, cytochrome c to oxygen,aerobic respiration,electron transport coupled proton transport	iron ion binding,protein binding,heme binding,cytochrome-c oxidase activity	mitochondrial inner membrane,mitochondrial respiratory chain complex IV,integral component of membrane,respiratory chain complex IV	sp	9606	1	1	Human_Canonical_pSP_2023_0630	>sp|P00395|COX1_HUMAN Cytochrome c oxidase subunit 1 OS=Homo sapiens OX=9606 GN=MT-CO1 PE=1 SV=1	3	6
TRUE	Old / Young	Old	Young	180	P00403	25924.3	20805.7	-0.317326	0.317326	2.90239e-05	COX2_HUMAN	Cytochrome c oxidase subunit 2	MT-CO2	-19.7444	0.802556	3.93544e-06	137.684	0.047223	P00403	P00403	Homo sapiens	0.291	25565	mitochondrial electron transport, cytochrome c to oxygen,ATP synthesis coupled electron transport,hydrogen ion transmembrane transport	cytochrome-c oxidase activity,copper ion binding,protein binding	mitochondrion,mitochondrial inner membrane,mitochondrial respiratory chain complex IV,membrane,integral component of membrane,respiratory chain complex IV,extracellular exosome	sp	9606	1	1	Human_Canonical_pSP_2023_0630	>sp|P00403|COX2_HUMAN Cytochrome c oxidase subunit 2 OS=Homo sapiens OX=9606 GN=MT-CO2 PE=1 SV=1	5	9
TRUE	Old / Young	Old	Young	160	P00441	14655.5	15049.5	0.0382754	0.0382754	0.166387	SODC_HUMAN	Superoxide dismutase [Cu-Zn]	SOD1	2.68856	1.02689	0.128641	157.874	0.0470661	P00441	P00441	Homo sapiens	0.539	15935.7	activation of MAPK activity,response to reactive oxygen species,response to superoxide,ovarian follicle development,positive regulation of cytokine production,placenta development,retina homeostasis,response to amphetamine,myeloid cell homeostasis,platelet degranulation,glutathione metabolic process,superoxide metabolic process,cellular iron ion homeostasis,spermatogenesis,embryo implantation,cell aging,sensory perception of sound,locomotory behavior,anterograde axonal transport,retrograde axonal transport,regulation of blood pressure,response to heat,response to organic substance,transmission of nerve impulse,removal of superoxide radicals,response to nutrient levels,peripheral nervous system myelin maintenance,positive regulation of superoxide anion generation,regulation of T cell differentiation in thymus,response to carbon monoxide,cellular response to potassium ion,regulation of multicellular organism growth,response to drug,response to hydrogen peroxide,superoxide anion generation,positive regulation of apoptotic process,positive regulation of catalytic activity,regulation of GTPase activity,negative regulation of neuron apoptotic process,response to ethanol,negative regulation of cholesterol biosynthetic process,regulation of protein kinase activity,regulation of organ growth,response to antibiotic,response to copper ion,muscle cell cellular homeostasis,thymus development,response to axon injury,hydrogen peroxide biosynthetic process,regulation of mitochondrial membrane potential,oxidation-reduction process,heart contraction,neurofilament cytoskeleton organization,relaxation of vascular smooth muscle,auditory receptor cell stereocilium organization,cellular response to cadmium ion,cellular response to ATP,reactive oxygen species metabolic process,response to antipsychotic drug,positive regulation of oxidative stress-induced intrinsic apoptotic signaling pathway	superoxide dismutase activity,copper ion binding,protein binding,zinc ion binding,protein phosphatase 2B binding,identical protein binding,protein homodimerization activity,Rac GTPase binding,chaperone binding	extracellular region,extracellular space,nucleus,nucleoplasm,cytoplasm,mitochondrion,mitochondrial intermembrane space,mitochondrial matrix,lysosome,peroxisome,cytosol,extracellular matrix,dense core granule,cytoplasmic vesicle,dendrite cytoplasm,neuronal cell body,myelin sheath,protein complex,extracellular exosome,axon cytoplasm,plasma membrane	sp	9606	1	2	Human_Canonical_pSP_2023_0630	>sp|P00441|SODC_HUMAN Superoxide dismutase [Cu-Zn] OS=Homo sapiens OX=9606 GN=SOD1 PE=1 SV=2	5	8
TRUE	Old / Young	Old	Young	620	P00450	4577.16	4095.72	-0.160336	0.160336	0.149815	CERU_HUMAN	Ceruloplasmin	CP	-10.5183	0.894817	0.111141	578.512	0.0548238	P00450	P00450	Homo sapiens	0.275	122205	copper ion transport,cellular iron ion homeostasis,oxidation-reduction process	ferroxidase activity,copper ion binding,chaperone binding	extracellular region,extracellular space,lysosomal membrane,extracellular exosome,blood microparticle	sp	9606	1	1	Human_Canonical_pSP_2023_0630	>sp|P00450|CERU_HUMAN Ceruloplasmin OS=Homo sapiens OX=9606 GN=CP PE=1 SV=1	26	31
TRUE	Old / Young	Old	Young	440	P00488	538.089	491.591	-0.130386	0.130386	0.236946	F13A_HUMAN	Coagulation factor XIII A chain	F13A1	-8.64127	0.913587	0.221809	399.641	0.10099	P00488	P00488	Homo sapiens	0.154	83268.3	platelet degranulation,blood coagulation,peptide cross-linking,blood coagulation, fibrin clot formation	protein-glutamine gamma-glutamyltransferase activity,metal ion binding	extracellular region,platelet alpha granule lumen,blood microparticle	sp	9606	1	5	Human_Canonical_pSP_2023_0630	>sp|P00488|F13A_HUMAN Coagulation factor XIII A chain OS=Homo sapiens OX=9606 GN=F13A1 PE=1 SV=5	18	23
TRUE	Old / Young	Old	Young	380	P00491	1715.17	1810.89	0.0783486	0.0783486	0.371902	PNPH_HUMAN	Purine nucleoside phosphorylase	PNP	5.58088	1.05581	0.474939	374.839	0.0857952	P00491	P00491	Homo sapiens	0.509	32117.9	nucleobase-containing compound metabolic process,inosine catabolic process,purine nucleotide catabolic process,nicotinamide riboside catabolic process,immune response,NAD biosynthesis via nicotinamide riboside salvage pathway,urate biosynthetic process,positive regulation of T cell proliferation,response to drug,purine-containing compound salvage,neutrophil degranulation,positive regulation of alpha-beta T cell differentiation,interleukin-2 secretion	nucleoside binding,purine nucleobase binding,purine-nucleoside phosphorylase activity,drug binding,phosphate ion binding	extracellular region,intracellular,nucleus,cytoplasm,cytosol,cytoskeleton,secretory granule lumen,extracellular exosome,ficolin-1-rich granule lumen	sp	9606	1	2	Human_Canonical_pSP_2023_0630	>sp|P00491|PNPH_HUMAN Purine nucleoside phosphorylase OS=Homo sapiens OX=9606 GN=PNP PE=1 SV=2	13	19
TRUE	Old / Young	Old	Young	220	P00492	618.618	639.114	0.0470248	0.0470248	0.472273	HPRT_HUMAN	Hypoxanthine-guanine phosphoribosyltransferase	HPRT1	3.31322	1.03313	0.730269	213.186	0.102032	P00492	P00492	Homo sapiens	0.33	24579.4	response to amphetamine,purine nucleotide biosynthetic process,purine ribonucleoside salvage,adenine salvage,guanine salvage,grooming behavior,locomotory behavior,cytolysis,striatum development,cerebral cortex neuron differentiation,central nervous system neuron development,IMP salvage,dopamine metabolic process,purine-containing compound salvage,hypoxanthine salvage,positive regulation of dopamine metabolic process,GMP catabolic process,IMP metabolic process,hypoxanthine metabolic process,lymphocyte proliferation,dendrite morphogenesis,protein homotetramerization	nucleotide binding,magnesium ion binding,hypoxanthine phosphoribosyltransferase activity,protein binding,identical protein binding,protein homodimerization activity,guanine phosphoribosyltransferase activity	cytoplasm,cytosol,extracellular exosome	sp	9606	1	2	Human_Canonical_pSP_2023_0630	>sp|P00492|HPRT_HUMAN Hypoxanthine-guanine phosphoribosyltransferase OS=Homo sapiens OX=9606 GN=HPRT1 PE=1 SV=2	9	11
TRUE	Old / Young	Old	Young	740	P00505	45245.3	33166.1	-0.44806	0.44806	2.42598e-15	AATM_HUMAN	Aspartate aminotransferase, mitochondrial	GOT2	-26.6972	0.733028	4.11183e-17	616.045	0.0390583	P00505	P00505	Homo sapiens	0.6	47517.7	gluconeogenesis,2-oxoglutarate metabolic process,oxaloacetate metabolic process,aspartate metabolic process,aspartate biosynthetic process,aspartate catabolic process,glutamate metabolic process,cellular amino acid biosynthetic process,fatty acid transport,4-hydroxyproline catabolic process,glutamate catabolic process to aspartate,glutamate catabolic process to 2-oxoglutarate,response to ethanol,L-kynurenine metabolic process	RNA binding,L-aspartate:2-oxoglutarate aminotransferase activity,phospholipid binding,kynurenine-oxoglutarate transaminase activity,amino acid binding,enzyme binding,pyridoxal phosphate binding,protein homodimerization activity,L-phenylalanine:2-oxoglutarate aminotransferase activity	mitochondrion,mitochondrial inner membrane,mitochondrial matrix,plasma membrane,cell surface,perikaryon,myelin sheath,protein complex,extracellular exosome	sp	9606	1	3	Human_Canonical_pSP_2023_0630	>sp|P00505|AATM_HUMAN Aspartate aminotransferase, mitochondrial OS=Homo sapiens OX=9606 GN=GOT2 PE=1 SV=3	23	37
TRUE	Old / Young	Old	Young	1120	P00558	68318.7	46006	-0.570459	0.570459	3.17523e-28	PGK1_HUMAN	Phosphoglycerate kinase 1	PGK1	-32.6598	0.673402	1.65592e-30	1000.49	0.0337158	P00558	P00558	Homo sapiens	0.705	44614.7	gluconeogenesis,phosphorylation,epithelial cell differentiation,canonical glycolysis	phosphoglycerate kinase activity,protein binding,ATP binding	cytosol,membrane,membrane raft,extracellular exosome	sp	9606	1	3	Human_Canonical_pSP_2023_0630	>sp|P00558|PGK1_HUMAN Phosphoglycerate kinase 1 OS=Homo sapiens OX=9606 GN=PGK1 PE=1 SV=3	28	56
TRUE	Old / Young	Old	Young	400	P00568	108441	83236.5	-0.381623	0.381623	0.00351841	KAD1_HUMAN	Adenylate kinase isoenzyme 1	AK1	-23.2426	0.767574	0.000966704	263.073	0.103772	P00568	P00568	Homo sapiens	0.706	21634.8	nucleoside diphosphate phosphorylation,nucleoside triphosphate biosynthetic process,nucleobase-containing small molecule interconversion,ATP metabolic process	adenylate kinase activity,nucleoside diphosphate kinase activity,ATP binding	cytosol,extracellular exosome	sp	9606	1	3	Human_Canonical_pSP_2023_0630	>sp|P00568|KAD1_HUMAN Adenylate kinase isoenzyme 1 OS=Homo sapiens OX=9606 GN=AK1 PE=1 SV=3	14	20
TRUE	Old / Young	Old	Young	540	P00734	2837.29	2883.92	0.0235174	0.0235174	0.395861	THRB_HUMAN	Prothrombin	F2	1.64346	1.01643	0.523858	529.129	0.06147	P00734	P00734	Homo sapiens	0.441	70036.9	positive regulation of protein phosphorylation,signal peptide processing,proteolysis,ER to Golgi vesicle-mediated transport,acute-phase response,cell surface receptor signaling pathway,multicellular organism development,blood coagulation,blood coagulation, intrinsic pathway,positive regulation of cell proliferation,regulation of cell shape,response to wounding,regulation of gene expression,negative regulation of platelet activation,positive regulation of phosphatidylinositol 3-kinase signaling,peptidyl-glutamic acid carboxylation,platelet activation,regulation of blood coagulation,positive regulation of blood coagulation,positive regulation of cell growth,positive regulation of collagen biosynthetic process,fibrinolysis,cellular protein metabolic process,negative regulation of proteolysis,negative regulation of astrocyte differentiation,leukocyte migration,positive regulation of release of sequestered calcium ion into cytosol,regulation of cytosolic calcium ion concentration,negative regulation of fibrinolysis,positive regulation of lipid kinase activity,positive regulation of protein localization to nucleus,positive regulation of phospholipase C-activating G-protein coupled receptor signaling pathway,positive regulation of reactive oxygen species metabolic process	serine-type endopeptidase activity,receptor binding,calcium ion binding,protein binding,growth factor activity,thrombospondin receptor activity	extracellular region,extracellular space,endoplasmic reticulum lumen,Golgi lumen,plasma membrane,extracellular exosome,blood microparticle	sp	9606	1	2	Human_Canonical_pSP_2023_0630	>sp|P00734|THRB_HUMAN Prothrombin OS=Homo sapiens OX=9606 GN=F2 PE=1 SV=2	21	27
TRUE	Old / Young	Old	Young	160	P00736	310.503	275.729	-0.171352	0.171352	0.433777	C1R_HUMAN	Complement C1r subcomponent	C1R	-11.199	0.88801	0.618994	157.455	0.0977952	P00736	P00736	Homo sapiens	0.089	80118.5	proteolysis,immune response,complement activation,complement activation, classical pathway,innate immune response	serine-type endopeptidase activity,calcium ion binding,protein binding,serine-type peptidase activity	extracellular region,extracellular exosome,blood microparticle	sp	9606	1	2	Human_Canonical_pSP_2023_0630	>sp|P00736|C1R_HUMAN Complement C1r subcomponent OS=Homo sapiens OX=9606 GN=C1R PE=1 SV=2	8	8
TRUE	Old / Young	Old	Young	680	P00738	28885.4	33023	0.193131	0.193131	0.434446	HPT_HUMAN	Haptoglobin	HP	14.3242	1.14324	0.621082	578.762	0.0625218	P00738	P00738	Homo sapiens	0.488	45205.3	receptor-mediated endocytosis,defense response,acute-phase response,positive regulation of cell death,response to hydrogen peroxide,defense response to bacterium,neutrophil degranulation,negative regulation of oxidoreductase activity,cellular oxidant detoxification,negative regulation of hydrogen peroxide catabolic process	protein binding,antioxidant activity,hemoglobin binding	extracellular region,extracellular space,haptoglobin-hemoglobin complex,specific granule lumen,extracellular exosome,endocytic vesicle lumen,blood microparticle,tertiary granule lumen	sp	9606	1	1	Human_Canonical_pSP_2023_0630	>sp|P00738|HPT_HUMAN Haptoglobin OS=Homo sapiens OX=9606 GN=HP PE=1 SV=1	23	34
TRUE	Old / Young	Old	Young	100	P00739	192.304	125.95	-0.610542	0.610542	0.0386222	HPTR_HUMAN	Haptoglobin-related protein	HPR	-34.5049	0.654951	0.0183465	74.52	0.195782	P00739	P00739	Homo sapiens	0.164	39029.6	receptor-mediated endocytosis	hemoglobin binding	extracellular region,spherical high-density lipoprotein particle,extracellular exosome,blood microparticle	sp	9606	2	2	Human_Canonical_pSP_2023_0630	>sp|P00739|HPTR_HUMAN Haptoglobin-related protein OS=Homo sapiens OX=9606 GN=HPR PE=2 SV=2	4	5
TRUE	Old / Young	Old	Young	100	P00740	157.221	156.767	-0.00417059	0.00417059	0.433728	FA9_HUMAN	Coagulation factor IX	F9	-0.288666	0.997113	0.618642	97.9747	0.130201	P00740	P00740	Homo sapiens	0.132	51778.4	signal peptide processing,proteolysis,ER to Golgi vesicle-mediated transport,blood coagulation,blood coagulation, intrinsic pathway,blood coagulation, extrinsic pathway,peptidyl-glutamic acid carboxylation,zymogen activation	endopeptidase activity,serine-type endopeptidase activity,calcium ion binding	extracellular region,extracellular space,endoplasmic reticulum lumen,Golgi lumen,plasma membrane,extracellular exosome	sp	9606	1	2	Human_Canonical_pSP_2023_0630	>sp|P00740|FA9_HUMAN Coagulation factor IX OS=Homo sapiens OX=9606 GN=F9 PE=1 SV=2	5	5
TRUE	Old / Young	Old	Young	60	P00746	43.6706	64.3489	0.559253	0.559253	0.0583506	CFAD_HUMAN	Complement factor D	CFD	47.3506	1.47351	0.031084	53.5125	0.189192	P00746	P00746	Homo sapiens	0.059	27032.9	platelet degranulation,proteolysis,complement activation,complement activation, alternative pathway,neutrophil degranulation	serine-type endopeptidase activity,serine-type peptidase activity	extracellular region,platelet alpha granule lumen,secretory granule lumen,extracellular exosome,ficolin-1-rich granule lumen	sp	9606	1	5	Human_Canonical_pSP_2023_0630	>sp|P00746|CFAD_HUMAN Complement factor D OS=Homo sapiens OX=9606 GN=CFD PE=1 SV=5	3	3
TRUE	Old / Young	Old	Young	700	P00747	3771.62	3450.06	-0.128566	0.128566	0.161155	PLMN_HUMAN	Plasminogen	PLG	-8.52595	0.91474	0.122735	682.721	0.0527934	P00747	P00747	Homo sapiens	0.385	90569	platelet degranulation,proteolysis,blood coagulation,negative regulation of cell proliferation,negative regulation of cell-substrate adhesion,extracellular matrix disassembly,fibrinolysis,cellular protein metabolic process,tissue remodeling,negative regulation of fibrinolysis,positive regulation of fibrinolysis,negative regulation of cell-cell adhesion mediated by cadherin	serine-type endopeptidase activity,receptor binding,protein binding,serine-type peptidase activity,protein domain specific binding,apolipoprotein binding	extracellular region,extracellular space,plasma membrane,cell surface,platelet alpha granule lumen,extrinsic component of external side of plasma membrane,extracellular exosome,blood microparticle	sp	9606	1	2	Human_Canonical_pSP_2023_0630	>sp|P00747|PLMN_HUMAN Plasminogen OS=Homo sapiens OX=9606 GN=PLG PE=1 SV=2	27	35
TRUE	Old / Young	Old	Young	120	P00748	143.62	128.949	-0.155462	0.155462	0.26334	FA12_HUMAN	Coagulation factor XII	F12	-10.2155	0.897845	0.260765	117.922	0.15082	P00748	P00748	Homo sapiens	0.059	67792.1	plasma kallikrein-kinin cascade,Factor XII activation,blood coagulation, intrinsic pathway,positive regulation of plasminogen activation,protein processing,protein autoprocessing,positive regulation of blood coagulation,zymogen activation,fibrinolysis,innate immune response,response to misfolded protein,positive regulation of fibrinolysis	serine-type endopeptidase activity,calcium ion binding,protein binding,misfolded protein binding	extracellular region,extracellular space,plasma membrane,extracellular exosome	sp	9606	1	3	Human_Canonical_pSP_2023_0630	>sp|P00748|FA12_HUMAN Coagulation factor XII OS=Homo sapiens OX=9606 GN=F12 PE=1 SV=3	6	6
TRUE	Old / Young	Old	Young	440	P00751	3351.56	3249.34	-0.0446834	0.0446834	0.4638	CFAB_HUMAN	Complement factor B	CFB	-3.04974	0.969503	0.707492	437.197	0.0549127	P00751	P00751	Homo sapiens	0.237	85532.9	proteolysis,complement activation,complement activation, alternative pathway,regulation of complement activation	complement binding,serine-type endopeptidase activity	extracellular region,extracellular space,plasma membrane,extracellular exosome,blood microparticle	sp	9606	1	2	Human_Canonical_pSP_2023_0630	>sp|P00751|CFAB_HUMAN Complement factor B OS=Homo sapiens OX=9606 GN=CFB PE=1 SV=2	22	22
TRUE	Old / Young	Old	Young	40	P00846	2667.92	2044.26	-0.384137	0.384137	0.190066	ATP6_HUMAN	ATP synthase subunit a	MT-ATP6	-23.3763	0.766237	0.157232	35.3598	0.160272	P00846	P00846	Homo sapiens	0.084	24817.2	ATP biosynthetic process,mitochondrial ATP synthesis coupled proton transport	hydrogen ion transmembrane transporter activity,transmembrane transporter activity,ATPase activity	mitochondrial inner membrane,mitochondrial proton-transporting ATP synthase complex,integral component of membrane,proton-transporting ATP synthase complex, coupling factor F(o),extracellular exosome	sp	9606	1	1	Human_Canonical_pSP_2023_0630	>sp|P00846|ATP6_HUMAN ATP synthase subunit a OS=Homo sapiens OX=9606 GN=MT-ATP6 PE=1 SV=1	2	2
TRUE	Old / Young	Old	Young	660	P00915	129794	124382	-0.0614428	0.0614428	0.476607	CAH1_HUMAN	Carbonic anhydrase 1	CA1	-4.16947	0.958305	0.747844	657.256	0.0658302	P00915	P00915	Homo sapiens	0.72	28870.2	one-carbon metabolic process,bicarbonate transport	arylesterase activity,carbonate dehydratase activity,protein binding,zinc ion binding,hydro-lyase activity	cytosol,extracellular exosome	sp	9606	1	2	Human_Canonical_pSP_2023_0630	>sp|P00915|CAH1_HUMAN Carbonic anhydrase 1 OS=Homo sapiens OX=9606 GN=CA1 PE=1 SV=2	15	33
TRUE	Old / Young	Old	Young	480	P00918	39583.1	41107.1	0.0545033	0.0545033	0.230069	CAH2_HUMAN	Carbonic anhydrase 2	CA2	3.85015	1.0385	0.211144	477.883	0.0566561	P00918	P00918	Homo sapiens	0.608	29246	kidney development,morphogenesis of an epithelium,one-carbon metabolic process,response to pH,response to zinc ion,carbon dioxide transport,bicarbonate transport,positive regulation of synaptic transmission, GABAergic,positive regulation of cellular pH reduction,angiotensin-activated signaling pathway,odontogenesis of dentin-containing tooth,response to estrogen,regulation of anion transport,positive regulation of osteoclast differentiation,positive regulation of bone resorption,secretion,response to steroid hormone,regulation of intracellular pH,cellular response to fluid shear stress,positive regulation of dipeptide transmembrane transport,regulation of chloride transport	arylesterase activity,carbonate dehydratase activity,protein binding,zinc ion binding	extracellular space,cytoplasm,cytosol,plasma membrane,microvillus,basolateral plasma membrane,axon,myelin sheath,apical part of cell,extracellular exosome	sp	9606	1	2	Human_Canonical_pSP_2023_0630	>sp|P00918|CAH2_HUMAN Carbonic anhydrase 2 OS=Homo sapiens OX=9606 GN=CA2 PE=1 SV=2	16	24
TRUE	Old / Young	Old	Young	220	P00966	900.815	1315.21	0.545986	0.545986	0.000165601	ASSY_HUMAN	Argininosuccinate synthase	ASS1	46.0018	1.46002	2.72043e-05	216.788	0.0821107	P00966	P00966	Homo sapiens	0.177	46530.4	urea cycle,citrulline metabolic process,argininosuccinate metabolic process,arginine biosynthetic process,aspartate metabolic process,positive regulation of nitric oxide biosynthetic process,cellular response to laminar fluid shear stress,negative regulation of leukocyte cell-cell adhesion	RNA binding,argininosuccinate synthase activity,protein binding,ATP binding,amino acid binding,identical protein binding	cytoplasm,mitochondrion,cytosol,myelin sheath,extracellular exosome	sp	9606	1	2	Human_Canonical_pSP_2023_0630	>sp|P00966|ASSY_HUMAN Argininosuccinate synthase OS=Homo sapiens OX=9606 GN=ASS1 PE=1 SV=2	10	11
TRUE	Old / Young	Old	Young	400	P01008	2765.79	2565.77	-0.1083	0.1083	0.22553	ANT3_HUMAN	Antithrombin-III	SERPINC1	-7.23192	0.927681	0.205536	393.666	0.0588734	P01008	P01008	Homo sapiens	0.328	52602.4	acute inflammatory response to antigenic stimulus,response to nutrient,lactation,blood coagulation,negative regulation of endopeptidase activity,regulation of blood coagulation, intrinsic pathway	protease binding,serine-type endopeptidase inhibitor activity,protein binding,heparin binding	extracellular region,extracellular space,plasma membrane,extracellular exosome,blood microparticle	sp	9606	1	1	Human_Canonical_pSP_2023_0630	>sp|P01008|ANT3_HUMAN Antithrombin-III OS=Homo sapiens OX=9606 GN=SERPINC1 PE=1 SV=1	13	20
TRUE	Old / Young	Old	Young	760	P01009	14256.7	13273.3	-0.103111	0.103111	0.110778	A1AT_HUMAN	Alpha-1-antitrypsin	SERPINA1	-6.89769	0.931023	0.0733309	722.644	0.0503118	P01009	P01009	Homo sapiens	0.51	46736.6	platelet degranulation,ER to Golgi vesicle-mediated transport,acute-phase response,blood coagulation,negative regulation of endopeptidase activity,neutrophil degranulation,COPII vesicle coating	glycoprotein binding,protease binding,serine-type endopeptidase inhibitor activity,protein binding,identical protein binding	Golgi membrane,extracellular region,proteinaceous extracellular matrix,extracellular space,endoplasmic reticulum,endoplasmic reticulum lumen,Golgi apparatus,ER to Golgi transport vesicle,platelet alpha granule lumen,endoplasmic reticulum-Golgi intermediate compartment membrane,intracellular membrane-bounded organelle,extracellular exosome,ficolin-1-rich granule lumen	sp	9606	1	3	Human_Canonical_pSP_2023_0630	>sp|P01009|A1AT_HUMAN Alpha-1-antitrypsin OS=Homo sapiens OX=9606 GN=SERPINA1 PE=1 SV=3	24	38
TRUE	Old / Young	Old	Young	340	P01011	2743.71	2866.98	0.0634022	0.0634022	0.508608	AACT_HUMAN	Alpha-1-antichymotrypsin	SERPINA3	4.49271	1.04493	0.841159	330.227	0.061997	P01011	P01011	Homo sapiens	0.293	47650.9	platelet degranulation,acute-phase response,inflammatory response,negative regulation of endopeptidase activity,regulation of lipid metabolic process,maintenance of gastrointestinal epithelium,neutrophil degranulation	DNA binding,serine-type endopeptidase inhibitor activity,protein binding	extracellular region,extracellular space,intracellular,nucleus,platelet alpha granule lumen,secretory granule lumen,azurophil granule lumen,extracellular exosome,blood microparticle	sp	9606	1	2	Human_Canonical_pSP_2023_0630	>sp|P01011|AACT_HUMAN Alpha-1-antichymotrypsin OS=Homo sapiens OX=9606 GN=SERPINA3 PE=1 SV=2	12	17
TRUE	Old / Young	Old	Young	180	P01019	1410.68	1128.02	-0.32259	0.32259	0.0567723	ANGT_HUMAN	Angiotensinogen	AGT	-20.0367	0.799633	0.0298665	142.057	0.110286	P01019	P01019	Homo sapiens	0.171	53154.2	regulation of cell growth,positive regulation of cytokine production,kidney development,blood vessel remodeling,angiotensin maturation,regulation of blood volume by renin-angiotensin,renin-angiotensin regulation of aldosterone production,regulation of renal output by angiotensin,regulation of heart rate,regulation of blood vessel size by renin-angiotensin,renal system process,angiotensin-mediated drinking behavior,positive regulation of extracellular matrix constituent secretion,cellular sodium ion homeostasis,cell surface receptor signaling pathway,G-protein coupled receptor signaling pathway,G-protein coupled receptor signaling pathway coupled to cGMP nucleotide second messenger,phospholipase C-activating G-protein coupled receptor signaling pathway,activation of phospholipase C activity,positive regulation of cytosolic calcium ion concentration,nitric oxide mediated signal transduction,cell-cell signaling,female pregnancy,aging,regulation of blood pressure,positive regulation of activation of JAK2 kinase activity,positive regulation of endothelial cell migration,positive regulation of cardiac muscle hypertrophy,positive regulation of cardiac muscle cell apoptotic process,positive regulation of macrophage derived foam cell differentiation,positive regulation of cholesterol esterification,negative regulation of endopeptidase activity,regulation of norepinephrine secretion,positive regulation of phosphatidylinositol 3-kinase signaling,artery smooth muscle contraction,response to muscle activity involved in regulation of muscle adaptation,negative regulation of angiogenesis,regulation of vasoconstriction,negative regulation of cell growth,positive regulation of cellular protein metabolic process,positive regulation of superoxide anion generation,positive regulation of NAD(P)H oxidase activity,negative regulation of tissue remodeling,low-density lipoprotein particle remodeling,catenin import into nucleus,regulation of renal sodium excretion,positive regulation of renal sodium excretion,regulation of cell proliferation,vasodilation,positive regulation of nitric oxide biosynthetic process,positive regulation of epidermal growth factor receptor signaling pathway,positive regulation of blood pressure,positive regulation of transcription, DNA-templated,fibroblast proliferation,positive regulation of fibroblast proliferation,regulation of long-term neuronal synaptic plasticity,smooth muscle cell proliferation,cytokine secretion,positive regulation of inflammatory response,positive regulation of peptidyl-tyrosine phosphorylation,positive regulation of NF-kappaB transcription factor activity,negative regulation of neurotrophin TRK receptor signaling pathway,stress-activated MAPK cascade,regulation of calcium ion transport,regulation of transmission of nerve impulse,cell growth involved in cardiac muscle cell development,positive regulation of protein tyrosine kinase activity,ERK1 and ERK2 cascade,uterine smooth muscle contraction,cellular response to mechanical stimulus,positive regulation of branching involved in ureteric bud morphogenesis,regulation of extracellular matrix assembly,positive regulation of L-arginine import into cell,positive regulation of gap junction assembly,regulation of cardiac conduction,positive regulation of vascular smooth muscle cell proliferation,positive regulation of vascular associated smooth muscle cell migration,positive regulation of L-lysine import into cell,positive regulation of reactive oxygen species metabolic process,positive regulation of extrinsic apoptotic signaling pathway,positive regulation of glucose import in response to insulin stimulus	serine-type endopeptidase inhibitor activity,hormone activity,protein binding,growth factor activity,type 1 angiotensin receptor binding,type 2 angiotensin receptor binding	extracellular region,extracellular space,cytosol,extracellular exosome,blood microparticle	sp	9606	1	3	Human_Canonical_pSP_2023_0630	>sp|P01019|ANGT_HUMAN Angiotensinogen OS=Homo sapiens OX=9606 GN=AGT PE=1 SV=3	7	9
TRUE	Old / Young	Old	Young	1540	P01023	13702.1	13754.1	0.00547006	0.00547006	0.202915	A2MG_HUMAN	Alpha-2-macroglobulin	A2M	0.379875	1.0038	0.176248	1331.44	0.0347988	P01023	P01023	Homo sapiens	0.472	163291	negative regulation of complement activation, lectin pathway,platelet degranulation,blood coagulation, intrinsic pathway,negative regulation of endopeptidase activity,extracellular matrix disassembly,positive regulation of GTPase activity,stem cell differentiation,regulation of small GTPase mediated signal transduction	protease binding,serine-type endopeptidase inhibitor activity,GTPase activator activity,receptor binding,protein binding,growth factor binding,enzyme binding,interleukin-8 binding,interleukin-1 binding,tumor necrosis factor binding,calcium-dependent protein binding	extracellular region,cytosol,platelet alpha granule lumen,extracellular exosome,blood microparticle	sp	9606	1	3	Human_Canonical_pSP_2023_0630	>sp|P01023|A2MG_HUMAN Alpha-2-macroglobulin OS=Homo sapiens OX=9606 GN=A2M PE=1 SV=3	54	78
TRUE	Old / Young	Old	Young	2060	P01024	15004.2	14413.6	-0.0579376	0.0579376	0.0351086	CO3_HUMAN	Complement C3	C3	-3.93636	0.960636	0.0160209	1939.95	0.0312474	P01024	P01024	Homo sapiens	0.525	187148	positive regulation of type IIa hypersensitivity,positive regulation of protein phosphorylation,positive regulation of activation of membrane attack complex,proteolysis,fatty acid metabolic process,inflammatory response,immune response,complement activation,complement activation, alternative pathway,complement activation, classical pathway,signal transduction,G-protein coupled receptor signaling pathway,positive regulation of vascular endothelial growth factor production,positive regulation of glucose transport,regulation of triglyceride biosynthetic process,positive regulation of lipid storage,negative regulation of endopeptidase activity,regulation of complement activation,neutrophil degranulation,positive regulation of G-protein coupled receptor protein signaling pathway,positive regulation of angiogenesis,regulation of immune response,positive regulation of apoptotic cell clearance	serine-type endopeptidase activity,endopeptidase inhibitor activity,receptor binding,protein binding,C5L2 anaphylatoxin chemotactic receptor binding	extracellular region,extracellular space,plasma membrane,secretory granule lumen,azurophil granule lumen,extracellular exosome,blood microparticle	sp	9606	1	2	Human_Canonical_pSP_2023_0630	>sp|P01024|CO3_HUMAN Complement C3 OS=Homo sapiens OX=9606 GN=C3 PE=1 SV=2	77	103
TRUE	Old / Young	Old	Young	460	P01031	665.04	676.98	0.0256716	0.0256716	0.535196	CO5_HUMAN	Complement C5	C5	1.79534	1.01795	0.932232	427.253	0.0601739	P01031	P01031	Homo sapiens	0.131	188305	activation of MAPK activity,in utero embryonic development,chemotaxis,response to stress,inflammatory response,complement activation,complement activation, alternative pathway,complement activation, classical pathway,cell surface receptor signaling pathway,G-protein coupled receptor signaling pathway,positive regulation of vascular endothelial growth factor production,negative regulation of macrophage chemotaxis,negative regulation of endopeptidase activity,cytolysis,regulation of complement activation,positive regulation of angiogenesis,cell chemotaxis,positive regulation of chemokine secretion	endopeptidase inhibitor activity,receptor binding,protein binding,chemokine activity	extracellular region,membrane attack complex,extracellular space,extracellular exosome	sp	9606	1	4	Human_Canonical_pSP_2023_0630	>sp|P01031|CO5_HUMAN Complement C5 OS=Homo sapiens OX=9606 GN=C5 PE=1 SV=4	22	23
TRUE	Old / Young	Old	Young	60	P01034	117.759	98.271	-0.260994	0.260994	0.271116	CYTC_HUMAN	Cystatin-C	CST3	-16.5487	0.834513	0.275711	43.995	0.176034	P01034	P01034	Homo sapiens	0.192	15799.2	eye development,response to hypoxia,apoptotic process,defense response,brain development,salivary gland development,embryo implantation,positive regulation of cell proliferation,response to toxic substance,response to carbohydrate,negative regulation of peptidase activity,negative regulation of collagen catabolic process,negative regulation of extracellular matrix disassembly,negative regulation of endopeptidase activity,response to nutrient levels,response to estradiol,regulation of tissue remodeling,response to drug,circadian sleep/wake cycle, REM sleep,regulation of programmed cell death,neutrophil degranulation,cellular protein metabolic process,positive regulation of DNA replication,negative regulation of proteolysis,response to axon injury,Sertoli cell development,negative regulation of elastin catabolic process,negative regulation of blood vessel remodeling,negative regulation of cell death,cellular response to hydrogen peroxide,fibril organization	beta-amyloid binding,protease binding,endopeptidase inhibitor activity,cysteine-type endopeptidase inhibitor activity,protein binding,identical protein binding	extracellular region,basement membrane,extracellular space,lysosome,multivesicular body,endoplasmic reticulum,axon,nuclear membrane,neuronal cell body,contractile fiber,perinuclear region of cytoplasm,extracellular exosome,tertiary granule lumen,ficolin-1-rich granule lumen	sp	9606	1	1	Human_Canonical_pSP_2023_0630	>sp|P01034|CYTC_HUMAN Cystatin-C OS=Homo sapiens OX=9606 GN=CST3 PE=1 SV=1	3	3
TRUE	Old / Young	Old	Young	80	P01040	293.559	149.923	-0.969425	0.969425	0.00165733	CYTA_HUMAN	Cystatin-A	CSTA	-48.929	0.51071	0.000393265	50.6036	0.161532	P01040	P01040	Homo sapiens	0.52	11006.5	negative regulation of peptidase activity,negative regulation of endopeptidase activity,single organismal cell-cell adhesion,peptide cross-linking,keratinocyte differentiation,negative regulation of proteolysis,cornification	protease binding,cysteine-type endopeptidase inhibitor activity,structural molecule activity,protein binding, bridging	cornified envelope,extracellular space,cytoplasm,cytosol,extracellular matrix,extracellular exosome	sp	9606	1	1	Human_Canonical_pSP_2023_0630	>sp|P01040|CYTA_HUMAN Cystatin-A OS=Homo sapiens OX=9606 GN=CSTA PE=1 SV=1	4	4
TRUE	Old / Young	Old	Young	340	P01042	4722.86	4217.68	-0.163212	0.163212	0.103603	KNG1_HUMAN	Kininogen-1	KNG1	-10.6965	0.893035	0.0671329	316.829	0.0704092	P01042	P01042	Homo sapiens	0.248	71957.4	platelet degranulation,inflammatory response,negative regulation of cell adhesion,positive regulation of cytosolic calcium ion concentration,blood coagulation, intrinsic pathway,negative regulation of endopeptidase activity,negative regulation of blood coagulation,vasodilation,positive regulation of apoptotic process,negative regulation of proteolysis	cysteine-type endopeptidase inhibitor activity,receptor binding,protein binding,heparin binding,zinc ion binding	extracellular region,extracellular space,plasma membrane,platelet alpha granule lumen,extracellular exosome,blood microparticle	sp	9606	1	2	Human_Canonical_pSP_2023_0630	>sp|P01042|KNG1_HUMAN Kininogen-1 OS=Homo sapiens OX=9606 GN=KNG1 PE=1 SV=2	16	17
TRUE	Old / Young	Old	Young	60	P01111	122.291	121.12	-0.0138852	0.0138852	0.445265	RASN_HUMAN	GTPase NRas	NRAS	-0.957832	0.990422	0.649749	50.5764	0.136406	P01111	P01111	Homo sapiens	0.196	21229.2	MAPK cascade,stimulatory C-type lectin receptor signaling pathway,epidermal growth factor receptor signaling pathway,Ras protein signal transduction,axon guidance,Fc-epsilon receptor signaling pathway,ERBB2 signaling pathway,neutrophil degranulation,leukocyte migration,establishment of protein localization to Golgi	GTP binding,protein complex binding	Golgi membrane,Golgi apparatus,plasma membrane,membrane,extracellular exosome,tertiary granule membrane	sp	9606	1	1	Human_Canonical_pSP_2023_0630	>sp|P01111|RASN_HUMAN GTPase NRas OS=Homo sapiens OX=9606 GN=NRAS PE=1 SV=1	3	3
TRUE	Old / Young	Old	Young	100	P01591	427.765	339.351	-0.334043	0.334043	0.104433	IGJ_HUMAN	Immunoglobulin J chain	JCHAIN	-20.669	0.79331	0.0680241	77.3203	0.162534	P01591	P01591	Homo sapiens	0.371	18098.6	retina homeostasis,adaptive immune response,glomerular filtration,receptor-mediated endocytosis,immune response,antibacterial humoral response,positive regulation of protein oligomerization,innate immune response,leukocyte migration,positive regulation of respiratory burst	antigen binding,IgA binding,protein binding, bridging,protein homodimerization activity,single-stranded DNA binding,phosphatidylcholine binding,immunoglobulin receptor binding,peptidoglycan binding	extracellular region,extracellular space,extracellular exosome,monomeric IgA immunoglobulin complex,dimeric IgA immunoglobulin complex,secretory IgA immunoglobulin complex,secretory dimeric IgA immunoglobulin complex,pentameric IgM immunoglobulin complex,blood microparticle,hexameric IgM immunoglobulin complex	sp	9606	1	4	Human_Canonical_pSP_2023_0630	>sp|P01591|IGJ_HUMAN Immunoglobulin J chain OS=Homo sapiens OX=9606 GN=JCHAIN PE=1 SV=4	5	5
TRUE	Old / Young	Old	Young	40	P01597;P04432	49.5488	41.8178	-0.244733	0.244733	0.314015	KV139_HUMAN;KVD39_HUMAN	Immunoglobulin kappa variable 1-39;Immunoglobulin kappa variable 1D-39	IGKV1-39;IGKV1D-39	-15.6028	0.843972	0.358436	26.3301	0.281472	P01597;P04432	P01597;P04432	Homo sapiens	29.1%;29.1%	12737.46;12737.46	proteolysis,receptor-mediated endocytosis,immune response,complement activation,complement activation, classical pathway,Fc-epsilon receptor signaling pathway,Fc-gamma receptor signaling pathway involved in phagocytosis,regulation of immune response,leukocyte migration;proteolysis,receptor-mediated endocytosis,immune response,complement activation,complement activation, classical pathway,Fc-epsilon receptor signaling pathway,Fc-gamma receptor signaling pathway involved in phagocytosis,regulation of immune response,leukocyte migration	antigen binding,serine-type endopeptidase activity;antigen binding,serine-type endopeptidase activity	extracellular region,plasma membrane,extracellular exosome,blood microparticle;extracellular region,plasma membrane	sp	9606	1;3	2	Human_Canonical_pSP_2023_0630	>sp|P01597|KV139_HUMAN Immunoglobulin kappa variable 1-39 OS=Homo sapiens OX=9606 GN=IGKV1-39 PE=1 SV=2;>sp|P04432|KVD39_HUMAN Immunoglobulin kappa variable 1D-39 OS=Homo sapiens OX=9606 GN=IGKV1D-39 PE=3 SV=2	2	2
TRUE	Old / Young	Old	Young	40	P01599	67.9184	46.0783	-0.559714	0.559714	0.210851	KV117_HUMAN	Immunoglobulin kappa variable 1-17	IGKV1-17	-32.1563	0.678437	0.186247	31.0649	0.241147	P01599	P01599	Homo sapiens	0.231	12778.5	proteolysis,receptor-mediated endocytosis,immune response,complement activation,complement activation, classical pathway,Fc-epsilon receptor signaling pathway,Fc-gamma receptor signaling pathway involved in phagocytosis,regulation of immune response,leukocyte migration	antigen binding,serine-type endopeptidase activity	extracellular region,plasma membrane,extracellular exosome,blood microparticle	sp	9606	1	2	Human_Canonical_pSP_2023_0630	>sp|P01599|KV117_HUMAN Immunoglobulin kappa variable 1-17 OS=Homo sapiens OX=9606 GN=IGKV1-17 PE=1 SV=2	2	2
TRUE	Old / Young	Old	Young	60	P01619	2838.29	2315.34	-0.293795	0.293795	0.302581	KV320_HUMAN	Immunoglobulin kappa variable 3-20	IGKV3-20	-18.4247	0.815753	0.334339	54.2125	0.171493	P01619	P01619	Homo sapiens	0.353	12557.1	proteolysis,receptor-mediated endocytosis,immune response,complement activation,complement activation, classical pathway,Fc-epsilon receptor signaling pathway,Fc-gamma receptor signaling pathway involved in phagocytosis,regulation of immune response,leukocyte migration	antigen binding,serine-type endopeptidase activity	extracellular region,extracellular space,plasma membrane,extracellular exosome,blood microparticle	sp	9606	1	2	Human_Canonical_pSP_2023_0630	>sp|P01619|KV320_HUMAN Immunoglobulin kappa variable 3-20 OS=Homo sapiens OX=9606 GN=IGKV3-20 PE=1 SV=2	3	3
TRUE	Old / Young	Old	Young	40	P01700	473.254	330.952	-0.515991	0.515991	0.157259	LV147_HUMAN	Immunoglobulin lambda variable 1-47	IGLV1-47	-30.0688	0.699312	0.1182	32.0358	0.193624	P01700	P01700	Homo sapiens	0.248	12283.6	proteolysis,receptor-mediated endocytosis,immune response,complement activation,complement activation, classical pathway,Fc-epsilon receptor signaling pathway,Fc-gamma receptor signaling pathway involved in phagocytosis,regulation of immune response,leukocyte migration	antigen binding,serine-type endopeptidase activity	extracellular region,plasma membrane,extracellular exosome,blood microparticle	sp	9606	1	2	Human_Canonical_pSP_2023_0630	>sp|P01700|LV147_HUMAN Immunoglobulin lambda variable 1-47 OS=Homo sapiens OX=9606 GN=IGLV1-47 PE=1 SV=2	2	2
TRUE	Old / Young	Old	Young	60	P01714	135.256	111.687	-0.276225	0.276225	0.38185	LV319_HUMAN	Immunoglobulin lambda variable 3-19	IGLV3-19	-17.4251	0.825749	0.495608	53.6553	0.245958	P01714	P01714	Homo sapiens	0.107	12042.4	proteolysis,receptor-mediated endocytosis,immune response,complement activation,complement activation, classical pathway,Fc-epsilon receptor signaling pathway,Fc-gamma receptor signaling pathway involved in phagocytosis,regulation of immune response,leukocyte migration	antigen binding,serine-type endopeptidase activity	extracellular region,plasma membrane,extracellular exosome	sp	9606	1	2	Human_Canonical_pSP_2023_0630	>sp|P01714|LV319_HUMAN Immunoglobulin lambda variable 3-19 OS=Homo sapiens OX=9606 GN=IGLV3-19 PE=1 SV=2	3	3
TRUE	Old / Young	Old	Young	80	P01717	296.352	240.954	-0.298552	0.298552	0.190207	LV325_HUMAN	Immunoglobulin lambda variable 3-25	IGLV3-25	-18.6932	0.813068	0.157472	70.0274	0.148748	P01717	P01717	Homo sapiens	0.286	12011.4	proteolysis,receptor-mediated endocytosis,immune response,complement activation,complement activation, classical pathway,Fc-epsilon receptor signaling pathway,Fc-gamma receptor signaling pathway involved in phagocytosis,regulation of immune response,leukocyte migration	antigen binding,serine-type endopeptidase activity	extracellular region,plasma membrane,extracellular exosome,blood microparticle	sp	9606	1	2	Human_Canonical_pSP_2023_0630	>sp|P01717|LV325_HUMAN Immunoglobulin lambda variable 3-25 OS=Homo sapiens OX=9606 GN=IGLV3-25 PE=1 SV=2	4	4
TRUE	Old / Young	Old	Young	30	P01721	4.15331	5.91414	0.509906	0.509906	0.520792	LV657_HUMAN	Immunoglobulin lambda variable 6-57	IGLV6-57	42.3957	1.42396	0.877945	22.1415	0.285437	P01721	P01721	Homo sapiens	0	12565.7	proteolysis,receptor-mediated endocytosis,immune response,complement activation,complement activation, classical pathway,Fc-epsilon receptor signaling pathway,Fc-gamma receptor signaling pathway involved in phagocytosis,regulation of immune response,leukocyte migration	antigen binding,serine-type endopeptidase activity	extracellular region,plasma membrane,extracellular exosome	sp	9606	1	2	Human_Canonical_pSP_2023_0630	>sp|P01721|LV657_HUMAN Immunoglobulin lambda variable 6-57 OS=Homo sapiens OX=9606 GN=IGLV6-57 PE=1 SV=2	2	2
TRUE	Old / Young	Old	Young	40	P01764;P01768;P0DP03	958.12	486.267	-0.978456	0.978456	0.0186992	HV323_HUMAN;HV330_HUMAN;HVC05_HUMAN	Immunoglobulin heavy variable 3-23;Immunoglobulin heavy variable 3-30;Immunoglobulin heavy variable 3-30-5	IGHV3-23;IGHV3-30;IGHV3-30-5	-49.2477	0.507523	0.00726514	22.8117	0.216197	P01764;P01768;P0DP03	P01764;P01768;P0DP03	Homo sapiens	18.8%;18.8%;18.8%	12582.31;12946.77;12946.77	proteolysis,receptor-mediated endocytosis,phagocytosis, recognition,phagocytosis, engulfment,immune response,complement activation,complement activation, classical pathway,Fc-epsilon receptor signaling pathway,Fc-gamma receptor signaling pathway involved in phagocytosis,defense response to bacterium,innate immune response,regulation of immune response,B cell receptor signaling pathway,positive regulation of B cell activation,leukocyte migration;proteolysis,receptor-mediated endocytosis,immune response,complement activation,complement activation, classical pathway,Fc-epsilon receptor signaling pathway,Fc-gamma receptor signaling pathway involved in phagocytosis,regulation of immune response,leukocyte migration;	antigen binding,serine-type endopeptidase activity,immunoglobulin receptor binding;antigen binding,serine-type endopeptidase activity;	extracellular region,extracellular space,plasma membrane,external side of plasma membrane,immunoglobulin complex, circulating,extracellular exosome,blood microparticle;extracellular region,extracellular space,plasma membrane;	sp	9606	1;1;3	2;2;1	Human_Canonical_pSP_2023_0630	>sp|P01764|HV323_HUMAN Immunoglobulin heavy variable 3-23 OS=Homo sapiens OX=9606 GN=IGHV3-23 PE=1 SV=2;>sp|P01768|HV330_HUMAN Immunoglobulin heavy variable 3-30 OS=Homo sapiens OX=9606 GN=IGHV3-30 PE=1 SV=2;>sp|P0DP03|HVC05_HUMAN Immunoglobulin heavy variable 3-30-5 OS=Homo sapiens OX=9606 GN=IGHV3-30-5 PE=3 SV=1	2	2
TRUE	Old / Young	Old	Young	80	P01782;P0DP04	394.449	252.668	-0.642593	0.642593	0.101886	HV309_HUMAN;HV43D_HUMAN	Immunoglobulin heavy variable 3-9;Immunoglobulin heavy variable 3-43D	IGHV3-9;IGHV3-43D	-35.944	0.64056	0.0656876	58.2537	0.178674	P01782;P0DP04	P01782;P0DP04	Homo sapiens	18.6%;18.6%	12944.74;13016.76	proteolysis,receptor-mediated endocytosis,immune response,complement activation,complement activation, classical pathway,Fc-epsilon receptor signaling pathway,Fc-gamma receptor signaling pathway involved in phagocytosis,regulation of immune response,leukocyte migration;	antigen binding,serine-type endopeptidase activity;	extracellular region,plasma membrane,extracellular exosome;	sp	9606	1;3	2;1	Human_Canonical_pSP_2023_0630	>sp|P01782|HV309_HUMAN Immunoglobulin heavy variable 3-9 OS=Homo sapiens OX=9606 GN=IGHV3-9 PE=1 SV=2;>sp|P0DP04|HV43D_HUMAN Immunoglobulin heavy variable 3-43D OS=Homo sapiens OX=9606 GN=IGHV3-43D PE=3 SV=1	3	4
TRUE	Old / Young	Old	Young	240	P01859	23908.3	15599.6	-0.616007	0.616007	0.000562675	IGHG2_HUMAN	Immunoglobulin heavy constant gamma 2	IGHG2	-34.7526	0.652474	0.000107797	197.008	0.113675	P01859	P01859	Homo sapiens	0.215	43805.8	proteolysis,phagocytosis, recognition,phagocytosis, engulfment,complement activation,complement activation, classical pathway,Fc-gamma receptor signaling pathway involved in phagocytosis,defense response to bacterium,innate immune response,B cell receptor signaling pathway,positive regulation of B cell activation	antigen binding,serine-type endopeptidase activity,protein binding,immunoglobulin receptor binding	extracellular region,extracellular space,external side of plasma membrane,immunoglobulin complex, circulating,extracellular exosome,blood microparticle	sp	9606	1	3	Human_Canonical_pSP_2023_0630	>sp|P01859|IGHG2_HUMAN Immunoglobulin heavy constant gamma 2 OS=Homo sapiens OX=9606 GN=IGHG2 PE=1 SV=3	8	12
TRUE	Old / Young	Old	Young	140	P01860	3516.52	2533.97	-0.47275	0.47275	0.0290207	IGHG3_HUMAN	Immunoglobulin heavy constant gamma 3	IGHG3	-27.941	0.72059	0.0126185	107.366	0.138497	P01860	P01860	Homo sapiens	0.256	49092.9	retina homeostasis,proteolysis,phagocytosis, recognition,phagocytosis, engulfment,complement activation,complement activation, classical pathway,Fc-gamma receptor signaling pathway involved in phagocytosis,defense response to bacterium,innate immune response,B cell receptor signaling pathway,positive regulation of B cell activation	antigen binding,serine-type endopeptidase activity,immunoglobulin receptor binding	extracellular region,extracellular space,external side of plasma membrane,immunoglobulin complex, circulating,extracellular exosome,blood microparticle	sp	9606	1	3	Human_Canonical_pSP_2023_0630	>sp|P01860|IGHG3_HUMAN Immunoglobulin heavy constant gamma 3 OS=Homo sapiens OX=9606 GN=IGHG3 PE=1 SV=3	6	7
TRUE	Old / Young	Old	Young	160	P01861	2114.27	2174.09	0.0402517	0.0402517	0.450229	IGHG4_HUMAN	Immunoglobulin heavy constant gamma 4	IGHG4	2.82932	1.02829	0.664854	156.275	0.177049	P01861	P01861	Homo sapiens	0.126	43831.7	proteolysis,phagocytosis, recognition,phagocytosis, engulfment,complement activation,complement activation, classical pathway,Fc-gamma receptor signaling pathway involved in phagocytosis,defense response to bacterium,innate immune response,B cell receptor signaling pathway,positive regulation of B cell activation	antigen binding,serine-type endopeptidase activity,immunoglobulin receptor binding	extracellular region,extracellular space,external side of plasma membrane,immunoglobulin complex, circulating,extracellular exosome,blood microparticle	sp	9606	1	2	Human_Canonical_pSP_2023_0630	>sp|P01861|IGHG4_HUMAN Immunoglobulin heavy constant gamma 4 OS=Homo sapiens OX=9606 GN=IGHG4 PE=1 SV=2	5	8
TRUE	Old / Young	Old	Young	300	P01871	8594.6	5996.63	-0.519279	0.519279	0.000726873	IGHM_HUMAN	Immunoglobulin heavy constant mu	IGHM	-30.228	0.69772	0.000147839	276.313	0.0796001	P01871	P01871	Homo sapiens	0.35	51923.6	adaptive immune response,phagocytosis, recognition,phagocytosis, engulfment,complement activation, classical pathway,antibacterial humoral response,innate immune response,defense response to Gram-negative bacterium,B cell receptor signaling pathway,positive regulation of B cell activation,leukocyte migration	antigen binding,protein binding,single-stranded DNA binding,phosphatidylcholine binding,immunoglobulin receptor binding,peptidoglycan binding	extracellular space,plasma membrane,external side of plasma membrane,cell surface,integral component of membrane,extracellular exosome,pentameric IgM immunoglobulin complex,hexameric IgM immunoglobulin complex,blood microparticle	sp	9606	1	5	Human_Canonical_pSP_2023_0630	>sp|P01871|IGHM_HUMAN Immunoglobulin heavy constant mu OS=Homo sapiens OX=9606 GN=IGHM PE=1 SV=5	12	15
TRUE	Old / Young	Old	Young	260	P01876	7123.09	5270.09	-0.434675	0.434675	0.0105513	IGHA1_HUMAN	Immunoglobulin heavy constant alpha 1	IGHA1	-26.014	0.73986	0.00369366	188.353	0.10754	P01876	P01876	Homo sapiens	0.296	42848.5	retina homeostasis,glomerular filtration,receptor-mediated endocytosis,phagocytosis, recognition,phagocytosis, engulfment,immune response,complement activation, classical pathway,protein-chromophore linkage,antibacterial humoral response,innate immune response,B cell receptor signaling pathway,positive regulation of B cell activation,leukocyte migration,positive regulation of respiratory burst	antigen binding,immunoglobulin receptor binding	extracellular region,extracellular space,external side of plasma membrane,extracellular exosome,monomeric IgA immunoglobulin complex,secretory IgA immunoglobulin complex,secretory dimeric IgA immunoglobulin complex,blood microparticle	sp	9606	1	3	Human_Canonical_pSP_2023_0630	>sp|P01876|IGHA1_HUMAN Immunoglobulin heavy constant alpha 1 OS=Homo sapiens OX=9606 GN=IGHA1 PE=1 SV=3	8	13
TRUE	Old / Young	Old	Young	60	P01889	54.5626	61.7979	0.179645	0.179645	0.333168	HLAB_HUMAN	HLA class I histocompatibility antigen, B alpha chain	HLA-B	13.2605	1.1326	0.396789	57.9452	0.184347	P01889	P01889	Homo sapiens	0.094	40460.1				sp	9606	1	3	Human_Canonical_pSP_2023_0630	>sp|P01889|HLAB_HUMAN HLA class I histocompatibility antigen, B alpha chain OS=Homo sapiens OX=9606 GN=HLA-B PE=1 SV=3	3	3
TRUE	Old / Young	Old	Young	120	P02008	518.291	201.046	-1.36624	1.36624	0.00856767	HBAZ_HUMAN	Hemoglobin subunit zeta	HBZ	-61.2099	0.387901	0.00283727	88.9679	0.28372	P02008	P02008	Homo sapiens	0	15637	negative regulation of transcription from RNA polymerase II promoter,oxygen transport,erythrocyte maturation	oxygen transporter activity,iron ion binding,protein binding,oxygen binding,heme binding	hemoglobin complex,extracellular exosome	sp	9606	1	2	Human_Canonical_pSP_2023_0630	>sp|P02008|HBAZ_HUMAN Hemoglobin subunit zeta OS=Homo sapiens OX=9606 GN=HBZ PE=1 SV=2	5	6
TRUE	Old / Young	Old	Young	240	P02042	237353	199135	-0.253284	0.253284	0.110124	HBD_HUMAN	Hemoglobin subunit delta	HBD	-16.1015	0.838985	0.0727222	217.452	0.0935251	P02042	P02042	Homo sapiens	0.667	16055.5	blood coagulation,oxygen transport	oxygen transporter activity,iron ion binding,protein binding,oxygen binding,heme binding	cytosol,hemoglobin complex,blood microparticle	sp	9606	1	2	Human_Canonical_pSP_2023_0630	>sp|P02042|HBD_HUMAN Hemoglobin subunit delta OS=Homo sapiens OX=9606 GN=HBD PE=1 SV=2	8	12
TRUE	Old / Young	Old	Young	420	P02144	349510	304901	-0.196992	0.196992	0.00701401	MYG_HUMAN	Myoglobin	MB	-12.7633	0.872367	0.00219931	291.776	0.0807964	P02144	P02144	Homo sapiens	0.792	17183.8	response to hypoxia,heart development,response to hormone,oxygen transport,slow-twitch skeletal muscle fiber contraction,response to hydrogen peroxide,enucleate erythrocyte differentiation,brown fat cell differentiation	oxygen transporter activity,oxygen binding,heme binding,metal ion binding	extracellular exosome	sp	9606	1	2	Human_Canonical_pSP_2023_0630	>sp|P02144|MYG_HUMAN Myoglobin OS=Homo sapiens OX=9606 GN=MB PE=1 SV=2	11	21
TRUE	Old / Young	Old	Young	300	P02452	18422.2	19712.5	0.0976657	0.0976657	0.258722	CO1A1_HUMAN	Collagen alpha-1(I) chain	COL1A1	7.00407	1.07004	0.254674	249.088	0.0921365	P02452	P02452	Homo sapiens	0.115	138911	skeletal system development,blood vessel development,osteoblast differentiation,intramembranous ossification,endochondral ossification,blood coagulation,visual perception,sensory perception of sound,positive regulation of epithelial to mesenchymal transition,negative regulation of cell-substrate adhesion,protein transport,platelet activation,extracellular matrix organization,collagen fibril organization,positive regulation of cell migration,collagen catabolic process,response to corticosteroid,response to estradiol,collagen biosynthetic process,protein localization to nucleus,tooth mineralization,collagen-activated tyrosine kinase receptor signaling pathway,response to drug,response to hydrogen peroxide,response to peptide hormone,skin morphogenesis,cellular response to fibroblast growth factor stimulus,tooth eruption,positive regulation of transcription, DNA-templated,embryonic skeletal system development,regulation of immune response,leukocyte migration,response to cAMP,response to hyperoxia,face morphogenesis,bone trabecula formation,cartilage development involved in endochondral bone morphogenesis,protein heterotrimerization,cellular response to amino acid stimulus,cellular response to mechanical stimulus,cellular response to retinoic acid,cellular response to vitamin E,cellular response to tumor necrosis factor,cellular response to epidermal growth factor stimulus,cellular response to transforming growth factor beta stimulus,positive regulation of canonical Wnt signaling pathway,cellular response to fluoride	extracellular matrix structural constituent,protein binding,identical protein binding,metal ion binding,platelet-derived growth factor binding	extracellular region,collagen type I trimer,extracellular space,endoplasmic reticulum lumen,Golgi apparatus,secretory granule,extracellular matrix	sp	9606	1	6	Human_Canonical_pSP_2023_0630	>sp|P02452|CO1A1_HUMAN Collagen alpha-1(I) chain OS=Homo sapiens OX=9606 GN=COL1A1 PE=1 SV=6	12	15
TRUE	Old / Young	Old	Young	60	P02461	206.916	199.751	-0.0508449	0.0508449	0.510973	CO3A1_HUMAN	Collagen alpha-1(III) chain	COL3A1	-3.46292	0.965371	0.849576	53.9193	0.245743	P02461	P02461	Homo sapiens	0.023	138564	skeletal system development,cell-matrix adhesion,transforming growth factor beta receptor signaling pathway,integrin-mediated signaling pathway,heart development,aging,response to radiation,response to mechanical stimulus,peptide cross-linking,cerebral cortex development,platelet activation,extracellular matrix organization,collagen fibril organization,collagen catabolic process,response to cytokine,positive regulation of Rho protein signal transduction,wound healing,skin development,digestive tract development,regulation of immune response,negative regulation of immune response,aorta smooth muscle tissue morphogenesis,cellular response to amino acid stimulus,fibril organization,negative regulation of neuron migration	integrin binding,extracellular matrix structural constituent,protein binding,SMAD binding,metal ion binding,platelet-derived growth factor binding	extracellular region,collagen type III trimer,extracellular space,endoplasmic reticulum lumen,extracellular matrix	sp	9606	1	4	Human_Canonical_pSP_2023_0630	>sp|P02461|CO3A1_HUMAN Collagen alpha-1(III) chain OS=Homo sapiens OX=9606 GN=COL3A1 PE=1 SV=4	3	3
TRUE	Old / Young	Old	Young	140	P02462	1682.87	2754.58	0.710906	0.710906	0.115877	CO4A1_HUMAN	Collagen alpha-1(IV) chain	COL4A1	63.6832	1.63683	0.0776918	125.64	0.119256	P02462	P02462	Homo sapiens	0.044	160611	patterning of blood vessels,brain development,neuromuscular junction development,extracellular matrix organization,collagen catabolic process,epithelial cell differentiation,collagen-activated tyrosine kinase receptor signaling pathway,blood vessel morphogenesis,retinal blood vessel morphogenesis,renal tubule morphogenesis,cellular response to amino acid stimulus,basement membrane organization	extracellular matrix structural constituent,protein binding,extracellular matrix constituent conferring elasticity,platelet-derived growth factor binding	extracellular region,collagen type IV trimer,basement membrane,extracellular space,endoplasmic reticulum lumen,extracellular matrix	sp	9606	1	4	Human_Canonical_pSP_2023_0630	>sp|P02462|CO4A1_HUMAN Collagen alpha-1(IV) chain OS=Homo sapiens OX=9606 GN=COL4A1 PE=1 SV=4	5	7
TRUE	Old / Young	Old	Young	200	P02511	46777	45460.3	-0.0411909	0.0411909	0.515404	CRYAB_HUMAN	Alpha-crystallin B chain	CRYAB	-2.81476	0.971852	0.863008	195.553	0.0405679	P02511	P02511	Homo sapiens	0.509	20158.9	protein folding,muscle contraction,aging,regulation of cell death,negative regulation of cell growth,microtubule polymerization or depolymerization,response to estradiol,negative regulation of intracellular transport,negative regulation of protein homooligomerization,response to hydrogen peroxide,negative regulation of apoptotic process,protein homooligomerization,stress-activated MAPK cascade,cellular response to gamma radiation,regulation of cellular response to heat,Requires Ontology,negative regulation of reactive oxygen species metabolic process	structural constituent of eye lens,protein binding,microtubule binding,identical protein binding,protein homodimerization activity,metal ion binding,unfolded protein binding	nucleus,nucleoplasm,cytoplasm,Golgi apparatus,cell surface,postsynaptic density,microtubule cytoskeleton,axon,M band,I band,actin filament bundle,dendritic spine,perikaryon,extracellular exosome,synaptic membrane,cardiac myofibril	sp	9606	1	2	Human_Canonical_pSP_2023_0630	>sp|P02511|CRYAB_HUMAN Alpha-crystallin B chain OS=Homo sapiens OX=9606 GN=CRYAB PE=1 SV=2	8	10
TRUE	Old / Young	Old	Young	660	P02533	20915.8	13756.7	-0.604453	0.604453	3.00619e-07	K1C14_HUMAN	Keratin, type I cytoskeletal 14	KRT14	-34.2279	0.657721	2.70439e-08	520.579	0.0656161	P02533	P02533	Homo sapiens	0.513	51561.5	aging,epidermis development,response to zinc ion,response to ionizing radiation,keratinization,hemidesmosome assembly,hair cycle,intermediate filament bundle assembly,cornification	structural constituent of cytoskeleton,protein binding,keratin filament binding	nucleus,cytoplasm,cytosol,intermediate filament,keratin filament,basal part of cell,extracellular exosome,cell periphery	sp	9606	1	4	Human_Canonical_pSP_2023_0630	>sp|P02533|K1C14_HUMAN Keratin, type I cytoskeletal 14 OS=Homo sapiens OX=9606 GN=KRT14 PE=1 SV=4	25	33
TRUE	Old / Young	Old	Young	760	P02538	23308.4	14388.7	-0.695916	0.695916	1.7486e-13	K2C6A_HUMAN	Keratin, type II cytoskeletal 6A	KRT6A	-38.2683	0.617317	5.01553e-15	665.703	0.0602162	P02538	P02538	Homo sapiens	0.498	60044.9	morphogenesis of an epithelium,cytoskeleton organization,positive regulation of cell proliferation,cell differentiation,keratinization,wound healing,cornification	structural constituent of cytoskeleton,protein binding	nucleus,cytosol,membrane,keratin filament,extracellular exosome	sp	9606	1	3	Human_Canonical_pSP_2023_0630	>sp|P02538|K2C6A_HUMAN Keratin, type II cytoskeletal 6A OS=Homo sapiens OX=9606 GN=KRT6A PE=1 SV=3	33	38
TRUE	Old / Young	Old	Young	780	P02545	9975.36	12832.3	0.363339	0.363339	2.62235e-09	LMNA_HUMAN	Prelamin-A/C	LMNA	28.64	1.2864	1.62401e-10	580.535	0.0446489	P02545	P02545	Homo sapiens	0.553	74139.5	mitotic nuclear envelope disassembly,mitotic nuclear envelope reassembly,regulation of cell migration,establishment or maintenance of microtubule cytoskeleton polarity,protein localization to nucleus,sterol regulatory element binding protein import into nucleus,IRE1-mediated unfolded protein response,ventricular cardiac muscle cell development,cellular response to hypoxia,negative regulation of mesenchymal cell proliferation,negative regulation of release of cytochrome c from mitochondria,positive regulation of cell aging,regulation of protein localization to nucleus,negative regulation of extrinsic apoptotic signaling pathway	structural molecule activity,protein binding	nucleus,nuclear envelope,lamin filament,nucleoplasm,cytosol,nuclear speck,extracellular matrix,nuclear membrane	sp	9606	1	1	Human_Canonical_pSP_2023_0630	>sp|P02545|LMNA_HUMAN Prelamin-A/C OS=Homo sapiens OX=9606 GN=LMNA PE=1 SV=1	32	39
TRUE	Old / Young	Old	Young	2640	P02549	7856.94	6747.44	-0.219627	0.219627	3.92101e-07	SPTA1_HUMAN	Spectrin alpha chain, erythrocytic 1	SPTA1	-14.1213	0.858787	3.75742e-08	2433.88	0.0343508	P02549	P02549	Homo sapiens	0.365	280014	MAPK cascade,lymphocyte homeostasis,porphyrin-containing compound biosynthetic process,ER to Golgi vesicle-mediated transport,plasma membrane organization,actin filament organization,axon guidance,regulation of cell shape,hemopoiesis,positive regulation of protein binding,positive regulation of T cell proliferation,positive regulation of GTPase activity,actin filament capping	Ras guanyl-nucleotide exchange factor activity,structural constituent of cytoskeleton,calcium ion binding,protein binding,protein heterodimerization activity,actin filament binding	cytosol,spectrin,spectrin-associated cytoskeleton,actin cytoskeleton,axon,intrinsic component of the cytoplasmic side of the plasma membrane,cuticular plate	sp	9606	1	5	Human_Canonical_pSP_2023_0630	>sp|P02549|SPTA1_HUMAN Spectrin alpha chain, erythrocytic 1 OS=Homo sapiens OX=9606 GN=SPTA1 PE=1 SV=5	102	132
TRUE	Old / Young	Old	Young	280	P02585	7938.47	6937	-0.194551	0.194551	0.159894	TNNC2_HUMAN	Troponin C, skeletal muscle	TNNC2	-12.6155	0.873845	0.121223	276.713	0.0685706	P02585	P02585	Homo sapiens	0.562	18122	skeletal muscle contraction,regulation of muscle contraction,muscle filament sliding	calcium ion binding,protein binding,calcium-dependent protein binding,actin filament binding,actin binding	cytosol,troponin complex	sp	9606	1	2	Human_Canonical_pSP_2023_0630	>sp|P02585|TNNC2_HUMAN Troponin C, skeletal muscle OS=Homo sapiens OX=9606 GN=TNNC2 PE=1 SV=2	8	14
TRUE	Old / Young	Old	Young	380	P02647	49444.5	62062.4	0.32791	0.32791	0.00235546	APOA1_HUMAN	Apolipoprotein A-I	APOA1	25.5194	1.25519	0.000594238	371.403	0.0562147	P02647	P02647	Homo sapiens	0.551	30777.8	retinoid metabolic process,regulation of protein phosphorylation,endothelial cell proliferation,platelet degranulation,negative regulation of cytokine secretion involved in immune response,phosphatidylcholine biosynthetic process,cholesterol biosynthetic process,receptor-mediated endocytosis,G-protein coupled receptor signaling pathway,integrin-mediated signaling pathway,response to nutrient,cholesterol metabolic process,glucocorticoid metabolic process,negative regulation of tumor necrosis factor-mediated signaling pathway,positive regulation of cholesterol esterification,positive regulation of triglyceride catabolic process,negative regulation of very-low-density lipoprotein particle remodeling,peripheral nervous system axon regeneration,protein oxidation,peptidyl-methionine modification,triglyceride catabolic process,lipid storage,regulation of intestinal cholesterol absorption,cholesterol transport,adrenal gland development,animal organ regeneration,neuron projection regeneration,regulation of Cdc42 protein signal transduction,cholesterol efflux,phospholipid efflux,negative regulation of heterotypic cell-cell adhesion,high-density lipoprotein particle remodeling,high-density lipoprotein particle assembly,high-density lipoprotein particle clearance,positive regulation of Rho protein signal transduction,lipoprotein metabolic process,lipoprotein biosynthetic process,response to drug,cholesterol homeostasis,blood vessel endothelial cell migration,response to estrogen,reverse cholesterol transport,cellular protein metabolic process,positive regulation of fatty acid biosynthetic process,negative regulation of interleukin-1 beta secretion,negative regulation of inflammatory response,protein stabilization,negative chemotaxis,positive regulation of lipoprotein lipase activity,vitamin transport,positive regulation of hydrolase activity,positive regulation of stress fiber assembly,transmembrane transport,phospholipid homeostasis,negative regulation of lipase activity,negative regulation of cell adhesion molecule production,negative regulation of response to cytokine stimulus,triglyceride homeostasis,cholesterol import,positive regulation of substrate adhesion-dependent cell spreading,transforming growth factor beta receptor signaling pathway,ERK1 and ERK2 cascade	beta-amyloid binding,protein binding,phospholipid binding,phospholipid transporter activity,high-density lipoprotein particle binding,cholesterol binding,cholesterol transporter activity,enzyme binding,phosphatidylcholine binding,apolipoprotein receptor binding,apolipoprotein A-I receptor binding,identical protein binding,chemorepellent activity,lipase inhibitor activity,phosphatidylcholine-sterol O-acyltransferase activator activity,high-density lipoprotein particle receptor binding	extracellular region,extracellular space,nucleus,early endosome,endoplasmic reticulum lumen,cytosol,plasma membrane,cell surface,endocytic vesicle,cytoplasmic vesicle,very-low-density lipoprotein particle,high-density lipoprotein particle,discoidal high-density lipoprotein particle,spherical high-density lipoprotein particle,secretory granule lumen,chylomicron,extracellular exosome,endocytic vesicle lumen,blood microparticle,extracellular vesicle	sp	9606	1	1	Human_Canonical_pSP_2023_0630	>sp|P02647|APOA1_HUMAN Apolipoprotein A-I OS=Homo sapiens OX=9606 GN=APOA1 PE=1 SV=1	16	19
TRUE	Old / Young	Old	Young	320	P02649	1443.91	1337.81	-0.110103	0.110103	0.230302	APOE_HUMAN	Apolipoprotein E	APOE	-7.3478	0.926522	0.211535	299.233	0.0794395	P02649	P02649	Homo sapiens	0.461	36154.1	response to reactive oxygen species,retinoid metabolic process,negative regulation of endothelial cell proliferation,response to dietary excess,regulation of transcription from RNA polymerase II promoter,triglyceride metabolic process,cholesterol catabolic process,cellular calcium ion homeostasis,receptor-mediated endocytosis,cytoskeleton organization,G-protein coupled receptor signaling pathway,nitric oxide mediated signal transduction,synaptic transmission, cholinergic,cholesterol metabolic process,negative regulation of platelet activation,positive regulation of cholesterol esterification,positive regulation of cholesterol efflux,lipid transport involved in lipid storage,positive regulation of neuron projection development,negative regulation of neuron projection development,long-chain fatty acid transport,protein import,virion assembly,triglyceride catabolic process,cGMP-mediated signaling,negative regulation of blood coagulation,regulation of axon extension,positive regulation of cGMP biosynthetic process,neuron projection regeneration,negative regulation of cellular protein metabolic process,regulation of Cdc42 protein signal transduction,positive regulation of low-density lipoprotein particle receptor catabolic process,cholesterol efflux,phospholipid efflux,very-low-density lipoprotein particle remodeling,low-density lipoprotein particle remodeling,high-density lipoprotein particle remodeling,high-density lipoprotein particle assembly,chylomicron remnant clearance,high-density lipoprotein particle clearance,very-low-density lipoprotein particle clearance,lipoprotein metabolic process,lipoprotein biosynthetic process,lipoprotein catabolic process,vasodilation,cholesterol homeostasis,negative regulation of MAP kinase activity,negative regulation of neuron apoptotic process,negative regulation of blood vessel endothelial cell migration,reverse cholesterol transport,positive regulation by host of viral process,negative regulation of cholesterol biosynthetic process,positive regulation of endocytosis,positive regulation of lipid biosynthetic process,intracellular transport,regulation of neuronal synaptic plasticity,artery morphogenesis,negative regulation of inflammatory response,positive regulation of nitric-oxide synthase activity,positive regulation of membrane protein ectodomain proteolysis,maintenance of location in cell,fatty acid homeostasis,positive regulation of dendritic spine development,triglyceride homeostasis,negative regulation of canonical Wnt signaling pathway,negative regulation of triglyceride metabolic process,AMPA glutamate receptor clustering,NMDA glutamate receptor clustering,cellular oxidant detoxification,regulation of beta-amyloid clearance,negative regulation of long-term synaptic potentiation,negative regulation of neuron death,positive regulation of postsynaptic membrane organization,negative regulation of presynaptic membrane organization,negative regulation of beta-amyloid formation,positive regulation of dendritic spine maintenance,positive regulation of phospholipid efflux,positive regulation of lipid transport across blood brain barrier,Requires Ontology	beta-amyloid binding,lipid transporter activity,protein binding,phospholipid binding,heparin binding,lipid binding,cholesterol binding,antioxidant activity,cholesterol transporter activity,identical protein binding,protein homodimerization activity,metal chelating activity,tau protein binding,low-density lipoprotein particle receptor binding,phosphatidylcholine-sterol O-acyltransferase activator activity,very-low-density lipoprotein particle receptor binding,lipoprotein particle binding	extracellular region,extracellular space,nucleus,cytoplasm,early endosome,endoplasmic reticulum,Golgi apparatus,plasma membrane,membrane,dendrite,extracellular matrix,very-low-density lipoprotein particle,low-density lipoprotein particle,intermediate-density lipoprotein particle,high-density lipoprotein particle,chylomicron,neuronal cell body,extracellular exosome,endocytic vesicle lumen,blood microparticle,extracellular vesicle	sp	9606	1	1	Human_Canonical_pSP_2023_0630	>sp|P02649|APOE_HUMAN Apolipoprotein E OS=Homo sapiens OX=9606 GN=APOE PE=1 SV=1	13	16
TRUE	Old / Young	Old	Young	100	P02652	643.727	607.347	-0.0839268	0.0839268	0.46259	APOA2_HUMAN	Apolipoprotein A-II	APOA2	-5.65139	0.943486	0.702329	90.3802	0.136369	P02652	P02652	Homo sapiens	0.3	11175	retinoid metabolic process,acute inflammatory response,negative regulation of cytokine secretion involved in immune response,triglyceride metabolic process,phosphatidylcholine biosynthetic process,cholesterol metabolic process,phospholipid catabolic process,response to glucose,positive regulation of cholesterol esterification,negative regulation of very-low-density lipoprotein particle remodeling,viral process,protein oxidation,peptidyl-methionine modification,regulation of intestinal cholesterol absorption,animal organ regeneration,regulation of protein stability,negative regulation of cholesterol transport,cholesterol efflux,phospholipid efflux,triglyceride-rich lipoprotein particle remodeling,low-density lipoprotein particle remodeling,high-density lipoprotein particle remodeling,high-density lipoprotein particle assembly,high-density lipoprotein particle clearance,lipoprotein metabolic process,lipoprotein biosynthetic process,response to drug,cholesterol homeostasis,positive regulation of catalytic activity,response to estrogen,reverse cholesterol transport,positive regulation of interleukin-8 biosynthetic process,diacylglycerol catabolic process,negative regulation of lipid catabolic process,positive regulation of lipid catabolic process,response to glucocorticoid,negative regulation of lipase activity,negative regulation of cholesterol import,negative regulation of cholesterol transporter activity	lipid transporter activity,protein binding,phospholipid binding,high-density lipoprotein particle binding,lipid binding,cholesterol binding,phosphatidylcholine binding,apolipoprotein receptor binding,protein homodimerization activity,protein heterodimerization activity,lipase inhibitor activity,phosphatidylcholine-sterol O-acyltransferase activator activity,high-density lipoprotein particle receptor binding,cholesterol transporter activity	extracellular region,early endosome,endoplasmic reticulum lumen,cytosol,very-low-density lipoprotein particle,high-density lipoprotein particle,spherical high-density lipoprotein particle,chylomicron,extracellular exosome,blood microparticle	sp	9606	1	1	Human_Canonical_pSP_2023_0630	>sp|P02652|APOA2_HUMAN Apolipoprotein A-II OS=Homo sapiens OX=9606 GN=APOA2 PE=1 SV=1	4	5
TRUE	Old / Young	Old	Young	60	P02654	1486.99	1741.88	0.228253	0.228253	0.251622	APOC1_HUMAN	Apolipoprotein C-I	APOC1	17.1415	1.17142	0.243092	57.7455	0.124107	P02654	P02654	Homo sapiens	0.241	9331.92	lipid metabolic process,triglyceride metabolic process,cholesterol metabolic process,positive regulation of cholesterol esterification,negative regulation of phosphatidylcholine catabolic process,negative regulation of very-low-density lipoprotein particle clearance,regulation of cholesterol transport,negative regulation of cholesterol transport,cholesterol efflux,phospholipid efflux,plasma lipoprotein particle remodeling,high-density lipoprotein particle remodeling,very-low-density lipoprotein particle assembly,chylomicron remnant clearance,very-low-density lipoprotein particle clearance,lipoprotein metabolic process,positive regulation of catalytic activity,negative regulation of fatty acid biosynthetic process,negative regulation of lipid metabolic process,negative regulation of receptor-mediated endocytosis,negative regulation of lipid catabolic process,negative regulation of lipoprotein lipase activity	phospholipase inhibitor activity,fatty acid binding,phosphatidylcholine binding,lipase inhibitor activity,phosphatidylcholine-sterol O-acyltransferase activator activity	extracellular region,endoplasmic reticulum,very-low-density lipoprotein particle,high-density lipoprotein particle,chylomicron,extracellular exosome	sp	9606	1	1	Human_Canonical_pSP_2023_0630	>sp|P02654|APOC1_HUMAN Apolipoprotein C-I OS=Homo sapiens OX=9606 GN=APOC1 PE=1 SV=1	3	3
TRUE	Old / Young	Old	Young	60	P02656	459.69	517.955	0.172163	0.172163	0.497377	APOC3_HUMAN	Apolipoprotein C-III	APOC3	12.6747	1.12675	0.804111	57.8558	0.163631	P02656	P02656	Homo sapiens	0.273	10852.3	retinoid metabolic process,triglyceride metabolic process,G-protein coupled receptor signaling pathway,negative regulation of triglyceride catabolic process,negative regulation of very-low-density lipoprotein particle remodeling,negative regulation of very-low-density lipoprotein particle clearance,negative regulation of high-density lipoprotein particle clearance,negative regulation of low-density lipoprotein particle clearance,triglyceride catabolic process,regulation of Cdc42 protein signal transduction,cholesterol efflux,phospholipid efflux,high-density lipoprotein particle remodeling,very-low-density lipoprotein particle assembly,chylomicron remnant clearance,lipoprotein metabolic process,cholesterol homeostasis,reverse cholesterol transport,negative regulation of fatty acid biosynthetic process,negative regulation of lipid metabolic process,negative regulation of receptor-mediated endocytosis,negative regulation of lipid catabolic process,negative regulation of lipoprotein lipase activity,negative regulation of cholesterol import,triglyceride homeostasis	phospholipid binding,cholesterol binding,enzyme regulator activity,lipase inhibitor activity,high-density lipoprotein particle receptor binding	extracellular region,extracellular space,early endosome,very-low-density lipoprotein particle,intermediate-density lipoprotein particle,spherical high-density lipoprotein particle,chylomicron,extracellular exosome	sp	9606	1	1	Human_Canonical_pSP_2023_0630	>sp|P02656|APOC3_HUMAN Apolipoprotein C-III OS=Homo sapiens OX=9606 GN=APOC3 PE=1 SV=1	2	3
TRUE	Old / Young	Old	Young	1080	P02671	115591	113287	-0.0290431	0.0290431	0.444971	FIBA_HUMAN	Fibrinogen alpha chain	FGA	-1.99299	0.98007	0.64561	998.168	0.0772453	P02671	P02671	Homo sapiens	0.416	94973	toll-like receptor signaling pathway,adaptive immune response,platelet degranulation,protein complex assembly,cell-matrix adhesion,blood coagulation,extracellular matrix organization,plasminogen activation,positive regulation of heterotypic cell-cell adhesion,fibrinolysis,induction of bacterial agglutination,cellular protein complex assembly,cellular protein metabolic process,innate immune response,positive regulation of vasoconstriction,positive regulation of exocytosis,positive regulation of protein secretion,protein polymerization,response to calcium ion,positive regulation of ERK1 and ERK2 cascade,platelet aggregation,blood coagulation, common pathway,blood coagulation, fibrin clot formation,positive regulation of peptide hormone secretion,positive regulation of substrate adhesion-dependent cell spreading,negative regulation of extrinsic apoptotic signaling pathway via death domain receptors,negative regulation of endothelial cell apoptotic process	structural molecule activity,protein binding,protein binding, bridging,metal ion binding,receptor binding,cell adhesion molecule binding	extracellular region,fibrinogen complex,extracellular space,plasma membrane,cell cortex,external side of plasma membrane,cell surface,platelet alpha granule,platelet alpha granule lumen,extracellular exosome,blood microparticle,extracellular vesicle	sp	9606	1	2	Human_Canonical_pSP_2023_0630	>sp|P02671|FIBA_HUMAN Fibrinogen alpha chain OS=Homo sapiens OX=9606 GN=FGA PE=1 SV=2	32	54
TRUE	Old / Young	Old	Young	1400	P02675	128387	124020	-0.0499209	0.0499209	0.212056	FIBB_HUMAN	Fibrinogen beta chain	FGB	-3.40107	0.965989	0.187449	1190.48	0.0680526	P02675	P02675	Homo sapiens	0.648	55928.2	toll-like receptor signaling pathway,adaptive immune response,platelet degranulation,cell-matrix adhesion,blood coagulation,extracellular matrix organization,plasminogen activation,positive regulation of heterotypic cell-cell adhesion,fibrinolysis,induction of bacterial agglutination,cellular protein complex assembly,cellular response to leptin stimulus,innate immune response,positive regulation of vasoconstriction,positive regulation of exocytosis,positive regulation of protein secretion,protein polymerization,response to calcium ion,positive regulation of ERK1 and ERK2 cascade,platelet aggregation,cellular response to interleukin-1,blood coagulation, fibrin clot formation,positive regulation of peptide hormone secretion,positive regulation of substrate adhesion-dependent cell spreading,negative regulation of extrinsic apoptotic signaling pathway via death domain receptors,negative regulation of endothelial cell apoptotic process	structural molecule activity,protein binding,protein binding, bridging,chaperone binding,receptor binding,cell adhesion molecule binding	extracellular region,fibrinogen complex,extracellular space,plasma membrane,cell cortex,external side of plasma membrane,cell surface,platelet alpha granule,platelet alpha granule lumen,extracellular exosome,blood microparticle,extracellular vesicle	sp	9606	1	2	Human_Canonical_pSP_2023_0630	>sp|P02675|FIBB_HUMAN Fibrinogen beta chain OS=Homo sapiens OX=9606 GN=FGB PE=1 SV=2	33	70
TRUE	Old / Young	Old	Young	920	P02679	101734	98884	-0.0409954	0.0409954	0.25498	FIBG_HUMAN	Fibrinogen gamma chain	FGG	-2.80159	0.971984	0.247999	764.91	0.0846875	P02679	P02679	Homo sapiens	0.475	51511.7	toll-like receptor signaling pathway,platelet degranulation,cell-matrix adhesion,blood coagulation,protein secretion,extracellular matrix organization,plasminogen activation,positive regulation of heterotypic cell-cell adhesion,platelet maturation,fibrinolysis,cellular protein complex assembly,positive regulation of vasoconstriction,positive regulation of exocytosis,positive regulation of protein secretion,protein polymerization,response to calcium ion,positive regulation of ERK1 and ERK2 cascade,platelet aggregation,cellular response to interleukin-1,cellular response to interleukin-6,blood coagulation, fibrin clot formation,positive regulation of peptide hormone secretion,negative regulation of platelet aggregation,positive regulation of substrate adhesion-dependent cell spreading,negative regulation of extrinsic apoptotic signaling pathway via death domain receptors,negative regulation of endothelial cell apoptotic process	receptor binding,structural molecule activity,protein binding,protein binding, bridging,protein homodimerization activity,metal ion binding,cell adhesion molecule binding	extracellular region,fibrinogen complex,extracellular space,plasma membrane,cell cortex,external side of plasma membrane,cell surface,platelet alpha granule,platelet alpha granule lumen,extracellular exosome,blood microparticle	sp	9606	1	3	Human_Canonical_pSP_2023_0630	>sp|P02679|FIBG_HUMAN Fibrinogen gamma chain OS=Homo sapiens OX=9606 GN=FGG PE=1 SV=3	30	46
TRUE	Old / Young	Old	Young	700	P02730	29276.9	25573.8	-0.195093	0.195093	0.0210474	B3AT_HUMAN	Band 3 anion transport protein	SLC4A1	-12.6484	0.873516	0.00836957	661.378	0.0579618	P02730	P02730	Homo sapiens	0.269	101792	anion transport,chloride transport,cellular ion homeostasis,bicarbonate transport,regulation of intracellular pH,chloride transmembrane transport	inorganic anion exchanger activity,protein binding,anion transmembrane transporter activity,bicarbonate transmembrane transporter activity,chloride transmembrane transporter activity,anion:anion antiporter activity,ankyrin binding,protein homodimerization activity,protein anchor	plasma membrane,integral component of plasma membrane,integral component of membrane,basolateral plasma membrane,Z disc,cortical cytoskeleton,extracellular exosome,blood microparticle	sp	9606	1	3	Human_Canonical_pSP_2023_0630	>sp|P02730|B3AT_HUMAN Band 3 anion transport protein OS=Homo sapiens OX=9606 GN=SLC4A1 PE=1 SV=3	26	35
TRUE	Old / Young	Old	Young	140	P02743	1068.53	2288.11	1.09853	1.09853	1.61216e-06	SAMP_HUMAN	Serum amyloid P-component	APCS	114.136	2.14136	1.67101e-07	122.784	0.131914	P02743	P02743	Homo sapiens	0.274	25387.1	negative regulation of acute inflammatory response,protein folding,acute-phase response,cellular protein metabolic process,negative regulation by host of viral exo-alpha-sialidase activity,negative regulation by host of viral glycoprotein metabolic process,innate immune response,negative regulation of monocyte differentiation,negative regulation of viral entry into host cell,negative regulation of viral process,chaperone-mediated protein complex assembly,negative regulation of wound healing,negative regulation of exo-alpha-sialidase activity,negative regulation of glycoprotein metabolic process	complement component C1q binding,calcium ion binding,carbohydrate binding,virion binding,unfolded protein binding	extracellular region,extracellular space,nucleus,extracellular exosome,blood microparticle,extracellular matrix	sp	9606	1	2	Human_Canonical_pSP_2023_0630	>sp|P02743|SAMP_HUMAN Serum amyloid P-component OS=Homo sapiens OX=9606 GN=APCS PE=1 SV=2	7	7
TRUE	Old / Young	Old	Young	120	P02746	450.102	423.684	-0.0872622	0.0872622	0.463189	C1QB_HUMAN	Complement C1q subcomponent subunit B	C1QB	-5.86926	0.941307	0.704144	102.643	0.12202	P02746	P02746	Homo sapiens	0.15	26721.8	proteolysis,complement activation,complement activation, classical pathway,innate immune response,inner ear development	serine-type endopeptidase activity,protein binding,protein homodimerization activity	extracellular region,collagen trimer,complement component C1 complex,extracellular exosome,blood microparticle	sp	9606	1	3	Human_Canonical_pSP_2023_0630	>sp|P02746|C1QB_HUMAN Complement C1q subcomponent subunit B OS=Homo sapiens OX=9606 GN=C1QB PE=1 SV=3	5	6
TRUE	Old / Young	Old	Young	60	P02747	560.164	522.983	-0.099084	0.099084	0.420847	C1QC_HUMAN	Complement C1q subcomponent subunit C	C1QC	-6.63744	0.933626	0.584906	53.1219	0.116479	P02747	P02747	Homo sapiens	0.159	25773.6	proteolysis,immune response,complement activation,complement activation, classical pathway,negative regulation of granulocyte differentiation,innate immune response,negative regulation of macrophage differentiation	serine-type endopeptidase activity	extracellular region,collagen trimer,extracellular space,extracellular exosome,blood microparticle	sp	9606	1	3	Human_Canonical_pSP_2023_0630	>sp|P02747|C1QC_HUMAN Complement C1q subcomponent subunit C OS=Homo sapiens OX=9606 GN=C1QC PE=1 SV=3	3	3
TRUE	Old / Young	Old	Young	220	P02748	831.84	943.294	0.181402	0.181402	0.23174	CO9_HUMAN	Complement component C9	C9	13.3985	1.13399	0.214746	212.789	0.0783979	P02748	P02748	Homo sapiens	0.2	63173.4	cell killing,complement activation, alternative pathway,complement activation, classical pathway,hemolysis by symbiont of host erythrocytes,regulation of complement activation,protein homooligomerization		extracellular region,membrane attack complex,extracellular space,cytosol,plasma membrane,integral component of plasma membrane,other organism cell membrane,extracellular exosome,blood microparticle	sp	9606	1	2	Human_Canonical_pSP_2023_0630	>sp|P02748|CO9_HUMAN Complement component C9 OS=Homo sapiens OX=9606 GN=C9 PE=1 SV=2	11	11
TRUE	Old / Young	Old	Young	320	P02749	3371.74	3339.92	-0.0136836	0.0136836	0.466414	APOH_HUMAN	Beta-2-glycoprotein 1	APOH	-0.943988	0.99056	0.715456	309.436	0.0774079	P02749	P02749	Homo sapiens	0.388	38298.2	negative regulation of endothelial cell proliferation,platelet degranulation,triglyceride metabolic process,blood coagulation, intrinsic pathway,negative regulation of endothelial cell migration,negative regulation of angiogenesis,positive regulation of blood coagulation,negative regulation of blood coagulation,plasminogen activation,negative regulation of myeloid cell apoptotic process,triglyceride transport,negative regulation of smooth muscle cell apoptotic process,positive regulation of lipoprotein lipase activity,regulation of fibrinolysis,negative regulation of fibrinolysis	glycoprotein binding,protein binding,phospholipid binding,heparin binding,lipid binding,identical protein binding,lipoprotein lipase activator activity	extracellular region,extracellular space,cell surface,platelet dense granule lumen,very-low-density lipoprotein particle,high-density lipoprotein particle,chylomicron,extracellular exosome,extracellular matrix	sp	9606	1	3	Human_Canonical_pSP_2023_0630	>sp|P02749|APOH_HUMAN Beta-2-glycoprotein 1 OS=Homo sapiens OX=9606 GN=APOH PE=1 SV=3	15	16
TRUE	Old / Young	Old	Young	1360	P02751	7798.92	9674.1	0.310854	0.310854	1.93799e-07	FINC_HUMAN	Fibronectin	FN1	24.0442	1.24044	1.68027e-08	1357.36	0.0386968	P02751	P02751	Homo sapiens	0.215	272320	angiogenesis,regulation of protein phosphorylation,platelet degranulation,acute-phase response,cell-substrate junction assembly,cell adhesion,calcium-independent cell-matrix adhesion,positive regulation of cell proliferation,regulation of cell shape,response to wounding,positive regulation of gene expression,positive regulation of peptidase activity,peptide cross-linking,extracellular matrix disassembly,extracellular matrix organization,integrin activation,substrate adhesion-dependent cell spreading,endodermal cell differentiation,wound healing,positive regulation of axon extension,positive regulation of fibroblast proliferation,leukocyte migration,regulation of ERK1 and ERK2 cascade,positive regulation of substrate-dependent cell migration, cell attachment to substrate,negative regulation of transforming growth factor-beta secretion	protease binding,integrin binding,protein binding,collagen binding,heparin binding,peptidase activator activity,identical protein binding	extracellular region,fibrinogen complex,proteinaceous extracellular matrix,basal lamina,extracellular space,endoplasmic reticulum-Golgi intermediate compartment,apical plasma membrane,extracellular matrix,platelet alpha granule lumen,extracellular exosome,blood microparticle	sp	9606	1	5	Human_Canonical_pSP_2023_0630	>sp|P02751|FINC_HUMAN Fibronectin OS=Homo sapiens OX=9606 GN=FN1 PE=1 SV=5	52	68
TRUE	Old / Young	Old	Young	120	P02753	740.754	756.102	0.0295873	0.0295873	0.446275	RET4_HUMAN	Retinol-binding protein 4	RBP4	2.07201	1.02072	0.653702	111.833	0.102436	P02753	P02753	Homo sapiens	0.194	23010	retinoid metabolic process,eye development,gluconeogenesis,heart development,visual perception,maintenance of gastrointestinal epithelium,lung development,positive regulation of insulin secretion,response to retinoic acid,retinol transport,retinol metabolic process,glucose homeostasis,response to ethanol,embryonic organ morphogenesis,embryonic skeletal system development,cardiac muscle tissue development,female genitalia morphogenesis,positive regulation of immunoglobulin secretion,negative regulation of cardiac muscle cell proliferation,embryonic retina morphogenesis in camera-type eye,uterus development,vagina development,urinary bladder development,heart trabecula formation	protein binding,retinal binding,retinol binding,retinol transporter activity,protein heterodimerization activity	extracellular region,extracellular space,cytosol,protein complex,extracellular exosome	sp	9606	1	3	Human_Canonical_pSP_2023_0630	>sp|P02753|RET4_HUMAN Retinol-binding protein 4 OS=Homo sapiens OX=9606 GN=RBP4 PE=1 SV=3	5	6
TRUE	Old / Young	Old	Young	260	P02760	1340.44	1771.02	0.401874	0.401874	0.00542127	AMBP_HUMAN	Protein AMBP	AMBP	32.1223	1.32122	0.00161861	233.296	0.08342	P02760	P02760	Homo sapiens	0.307	38999.5	receptor-mediated endocytosis,cell adhesion,female pregnancy,negative regulation of endopeptidase activity,viral process,protein-chromophore linkage,protein catabolic process,heme catabolic process,negative regulation of JNK cascade,negative regulation of immune response	serine-type endopeptidase inhibitor activity,protein binding,calcium channel inhibitor activity,IgA binding,heme binding,small molecule binding,protein homodimerization activity,calcium oxalate binding	extracellular region,extracellular space,plasma membrane,cell surface,intracellular membrane-bounded organelle,extracellular exosome,blood microparticle	sp	9606	1	1	Human_Canonical_pSP_2023_0630	>sp|P02760|AMBP_HUMAN Protein AMBP OS=Homo sapiens OX=9606 GN=AMBP PE=1 SV=1	10	13
TRUE	Old / Young	Old	Young	160	P02763	4027.62	3629.39	-0.150201	0.150201	0.143118	A1AG1_HUMAN	Alpha-1-acid glycoprotein 1	ORM1	-9.88753	0.901125	0.104866	141.424	0.0732374	P02763	P02763	Homo sapiens	0.323	23539.6	platelet degranulation,regulation of immune system process,acute-phase response,inflammatory response,negative regulation of interleukin-6 production,negative regulation of tumor necrosis factor production,neutrophil degranulation	protein binding	extracellular region,extracellular space,platelet alpha granule lumen,specific granule lumen,extracellular exosome,blood microparticle,tertiary granule lumen	sp	9606	1	2	Human_Canonical_pSP_2023_0630	>sp|P02763|A1AG1_HUMAN Alpha-1-acid glycoprotein 1 OS=Homo sapiens OX=9606 GN=ORM1 PE=1 SV=2	5	8
TRUE	Old / Young	Old	Young	160	P02765	1417.39	1231.12	-0.203265	0.203265	0.298502	FETUA_HUMAN	Alpha-2-HS-glycoprotein	AHSG	-13.1417	0.868583	0.327885	155.145	0.0826073	P02765	P02765	Homo sapiens	0.218	39340.7	skeletal system development,ossification,platelet degranulation,pinocytosis,acute-phase response,negative regulation of endopeptidase activity,regulation of bone mineralization,negative regulation of bone mineralization,negative regulation of phosphorylation,neutrophil degranulation,negative regulation of insulin receptor signaling pathway,regulation of inflammatory response,positive regulation of phagocytosis,negative regulation of biomineral tissue development	endopeptidase inhibitor activity,cysteine-type endopeptidase inhibitor activity,kinase inhibitor activity	extracellular region,extracellular space,Golgi apparatus,extracellular matrix,platelet alpha granule lumen,secretory granule lumen,extracellular exosome,blood microparticle	sp	9606	1	2	Human_Canonical_pSP_2023_0630	>sp|P02765|FETUA_HUMAN Alpha-2-HS-glycoprotein OS=Homo sapiens OX=9606 GN=AHSG PE=1 SV=2	5	8
TRUE	Old / Young	Old	Young	180	P02766	3937.12	3865.67	-0.0264207	0.0264207	0.310976	TTHY_HUMAN	Transthyretin	TTR	-1.81467	0.981853	0.349899	147.9	0.0777023	P02766	P02766	Homo sapiens	0.646	15887	retinoid metabolic process,transport,extracellular matrix organization,retinol metabolic process,neutrophil degranulation,cellular protein metabolic process,thyroid hormone transport,purine nucleobase metabolic process	hormone activity,protein binding,identical protein binding,protein heterodimerization activity,thyroid hormone binding	extracellular region,extracellular space,azurophil granule lumen,protein complex,extracellular exosome	sp	9606	1	1	Human_Canonical_pSP_2023_0630	>sp|P02766|TTHY_HUMAN Transthyretin OS=Homo sapiens OX=9606 GN=TTR PE=1 SV=1	7	9
TRUE	Old / Young	Old	Young	1800	P02768	703460	620235	-0.181653	0.181653	9.64611e-06	ALBU_HUMAN	Albumin	ALB	-11.8308	0.881692	1.17589e-06	1425.94	0.032532	P02768	P02768	Homo sapiens	0.759	69366.7	retina homeostasis,platelet degranulation,transport,receptor-mediated endocytosis,cellular response to starvation,bile acid and bile salt transport,hemolysis by symbiont of host erythrocytes,lipoprotein metabolic process,negative regulation of apoptotic process,negative regulation of programmed cell death,sodium-independent organic anion transport,maintenance of mitochondrion location,cellular oxidant detoxification	DNA binding,fatty acid binding,copper ion binding,protein binding,drug binding,toxic substance binding,antioxidant activity,pyridoxal phosphate binding,identical protein binding,chaperone binding,oxygen binding	extracellular region,extracellular space,nucleus,endoplasmic reticulum,Golgi apparatus,platelet alpha granule lumen,myelin sheath,protein complex,extracellular exosome,blood microparticle	sp	9606	1	2	Human_Canonical_pSP_2023_0630	>sp|P02768|ALBU_HUMAN Albumin OS=Homo sapiens OX=9606 GN=ALB PE=1 SV=2	59	90
TRUE	Old / Young	Old	Young	440	P02774	2793.29	2592.81	-0.107452	0.107452	0.233051	VTDB_HUMAN	Vitamin D-binding protein	GC	-7.17739	0.928226	0.217129	428.718	0.089624	P02774	P02774	Homo sapiens	0.462	52917.5	vitamin D metabolic process,vitamin transport	actin binding,vitamin D binding,vitamin transporter activity,calcidiol binding	extracellular region,extracellular space,cytosol,lysosomal lumen,extracellular exosome,blood microparticle	sp	9606	1	2	Human_Canonical_pSP_2023_0630	>sp|P02774|VTDB_HUMAN Vitamin D-binding protein OS=Homo sapiens OX=9606 GN=GC PE=1 SV=2	20	22
TRUE	Old / Young	Old	Young	140	P02775	2533.72	2499.31	-0.0197241	0.0197241	0.304694	CXCL7_HUMAN	Platelet basic protein	PPBP	-1.35787	0.986421	0.337994	133.861	0.172559	P02775	P02775	Homo sapiens	0.375	13894.2	leukocyte migration involved in inflammatory response,platelet degranulation,inflammatory response,immune response,G-protein coupled receptor signaling pathway,glucose transport,neutrophil chemotaxis,response to lipopolysaccharide,regulation of cell proliferation,defense response to bacterium,neutrophil degranulation,positive regulation of cell division,chemokine-mediated signaling pathway,positive regulation of neutrophil chemotaxis,glucose transmembrane transport	glucose transmembrane transporter activity,chemokine activity,growth factor activity,CXCR chemokine receptor binding	extracellular region,extracellular space,platelet alpha granule lumen,tertiary granule lumen	sp	9606	1	3	Human_Canonical_pSP_2023_0630	>sp|P02775|CXCL7_HUMAN Platelet basic protein OS=Homo sapiens OX=9606 GN=PPBP PE=1 SV=3	5	7
TRUE	Old / Young	Old	Young	40	P02776	186.805	236.225	0.33863	0.33863	0.44553	PLF4_HUMAN	Platelet factor 4	PF4	26.4556	1.26456	0.650869	36.1789	0.339566	P02776	P02776	Homo sapiens	0	10844.9	platelet degranulation,inflammatory response,immune response,G-protein coupled receptor signaling pathway,positive regulation of gene expression,positive regulation of macrophage derived foam cell differentiation,negative regulation of angiogenesis,cytokine-mediated signaling pathway,platelet activation,leukocyte chemotaxis,positive regulation of cAMP metabolic process,response to lipopolysaccharide,positive regulation of tumor necrosis factor production,regulation of cell proliferation,positive regulation of cAMP-mediated signaling,negative regulation of MHC class II biosynthetic process,positive regulation of macrophage differentiation,negative regulation of megakaryocyte differentiation,negative regulation of cytolysis,positive regulation of transcription from RNA polymerase II promoter,chemokine-mediated signaling pathway,positive regulation of neutrophil chemotaxis,negative regulation of extrinsic apoptotic signaling pathway in absence of ligand	protein binding,chemokine activity,heparin binding,CXCR3 chemokine receptor binding	extracellular region,extracellular space,platelet alpha granule lumen	sp	9606	1	2	Human_Canonical_pSP_2023_0630	>sp|P02776|PLF4_HUMAN Platelet factor 4 OS=Homo sapiens OX=9606 GN=PF4 PE=1 SV=2	2	2
TRUE	Old / Young	Old	Young	240	P02786	234.884	182.296	-0.365664	0.365664	0.00887457	TFR1_HUMAN	Transferrin receptor protein 1	TFRC	-22.3889	0.776111	0.00296205	206.947	0.077324	P02786	P02786	Homo sapiens	0.174	84871.4	cellular iron ion homeostasis,osteoclast differentiation,positive regulation of B cell proliferation,receptor internalization,transferrin transport,cellular response to drug,positive regulation of T cell proliferation,positive regulation of bone resorption,positive regulation of isotype switching,viral entry into host cell,membrane organization,iron ion import,regulation of cell growth,regulation of cell proliferation	virus receptor activity,glycoprotein binding,RNA binding,double-stranded RNA binding,transferrin receptor activity,protein binding,transferrin transmembrane transporter activity,identical protein binding,protein homodimerization activity	extracellular region,extracellular space,endosome,plasma membrane,integral component of plasma membrane,clathrin-coated pit,external side of plasma membrane,cell surface,membrane,basolateral plasma membrane,clathrin-coated vesicle membrane,cytoplasmic vesicle,melanosome,perinuclear region of cytoplasm,recycling endosome,extracellular exosome,blood microparticle,extracellular vesicle,HFE-transferrin receptor complex	sp	9606	1	2	Human_Canonical_pSP_2023_0630	>sp|P02786|TFR1_HUMAN Transferrin receptor protein 1 OS=Homo sapiens OX=9606 GN=TFRC PE=1 SV=2	12	12
TRUE	Old / Young	Old	Young	1140	P02787	40744.4	37447.4	-0.121734	0.121734	0.0189764	TRFE_HUMAN	Serotransferrin	TF	-8.09175	0.919083	0.00740995	1105.2	0.039539	P02787	P02787	Homo sapiens	0.57	77049.9	retina homeostasis,platelet degranulation,cellular iron ion homeostasis,regulation of protein stability,transferrin transport,positive regulation of receptor-mediated endocytosis,iron ion homeostasis,membrane organization,cellular response to iron ion,ferrous iron import into cell	protein binding,ferrous iron binding,ferric iron binding,ferric iron transmembrane transporter activity,transferrin receptor binding	extracellular region,extracellular space,early endosome,late endosome,clathrin-coated pit,basal plasma membrane,cell surface,endosome membrane,apical plasma membrane,endocytic vesicle,clathrin-coated vesicle membrane,extrinsic component of external side of plasma membrane,cytoplasmic vesicle,vesicle,secretory granule lumen,basal part of cell,perinuclear region of cytoplasm,recycling endosome,extracellular exosome,blood microparticle,HFE-transferrin receptor complex	sp	9606	1	4	Human_Canonical_pSP_2023_0630	>sp|P02787|TRFE_HUMAN Serotransferrin OS=Homo sapiens OX=9606 GN=TF PE=1 SV=4	39	57
TRUE	Old / Young	Old	Young	600	P02788	2121.65	1095	-0.954262	0.954262	4.76924e-05	TRFL_HUMAN	Lactotransferrin	LTF	-48.3894	0.516106	6.75407e-06	324.038	0.143229	P02788	P02788	Homo sapiens	0.18	78181.9	ossification,regulation of cytokine production,retina homeostasis,innate immune response in mucosa,transcription, DNA-templated,proteolysis,ion transport,humoral immune response,antimicrobial humoral response,antibacterial humoral response,antifungal humoral response,negative regulation of lipopolysaccharide-mediated signaling pathway,regulation of tumor necrosis factor production,negative regulation of ATPase activity,iron assimilation by chelation and transport,positive regulation of osteoblast proliferation,positive regulation of toll-like receptor 4 signaling pathway,negative regulation of apoptotic process,positive regulation of I-kappaB kinase/NF-kappaB signaling,neutrophil degranulation,cellular protein metabolic process,negative regulation by host of viral process,negative regulation of viral genome replication,positive regulation of osteoblast differentiation,negative regulation of viral process,positive regulation of NF-kappaB transcription factor activity,bone morphogenesis,positive regulation of protein serine/threonine kinase activity,positive regulation of bone mineralization involved in bone maturation,negative regulation of single-species biofilm formation in or on host organism,positive regulation of chondrocyte proliferation,negative regulation of tumor necrosis factor (ligand) superfamily member 11 production,negative regulation of osteoclast development	DNA binding,serine-type endopeptidase activity,iron ion binding,protein binding,heparin binding,protein serine/threonine kinase activator activity	extracellular region,extracellular space,nucleus,cytoplasm,cell surface,secretory granule,specific granule lumen,specific granule,protein complex,extracellular exosome,phagocytic vesicle lumen,tertiary granule lumen	sp	9606	1	6	Human_Canonical_pSP_2023_0630	>sp|P02788|TRFL_HUMAN Lactotransferrin OS=Homo sapiens OX=9606 GN=LTF PE=1 SV=6	27	30
TRUE	Old / Young	Old	Young	400	P02790	17841.6	17272.6	-0.0467629	0.0467629	0.314095	HEMO_HUMAN	Hemopexin	HPX	-3.18939	0.968106	0.358731	356.682	0.0541152	P02790	P02790	Homo sapiens	0.39	51676.4	positive regulation of immunoglobulin production,positive regulation of humoral immune response mediated by circulating immunoglobulin,cellular iron ion homeostasis,receptor-mediated endocytosis,heme transport,viral process,hemoglobin metabolic process,heme metabolic process,positive regulation of tyrosine phosphorylation of Stat1 protein,positive regulation of interferon-gamma-mediated signaling pathway	protein binding,heme transporter activity,metal ion binding	extracellular region,extracellular space,extracellular exosome,endocytic vesicle lumen,blood microparticle	sp	9606	1	2	Human_Canonical_pSP_2023_0630	>sp|P02790|HEMO_HUMAN Hemopexin OS=Homo sapiens OX=9606 GN=HPX PE=1 SV=2	16	20
TRUE	Old / Young	Old	Young	60	P02792	182.823	293.613	0.683472	0.683472	0.0120396	FRIL_HUMAN	Ferritin light chain	FTL	60.6	1.606	0.00429314	50.2144	0.167959	P02792	P02792	Homo sapiens	0.251	20019.7	iron ion transport,cellular iron ion homeostasis,intracellular sequestering of iron ion,neutrophil degranulation,iron ion homeostasis	iron ion binding,protein binding,ferric iron binding,identical protein binding	extracellular region,cytosol,intracellular ferritin complex,membrane,azurophil granule lumen,autolysosome,extracellular exosome	sp	9606	1	2	Human_Canonical_pSP_2023_0630	>sp|P02792|FRIL_HUMAN Ferritin light chain OS=Homo sapiens OX=9606 GN=FTL PE=1 SV=2	3	3
TRUE	Old / Young	Old	Young	240	P02794	2822.2	3351.6	0.248031	0.248031	0.251611	FRIH_HUMAN	Ferritin heavy chain	FTH1	18.7585	1.18759	0.242917	237.462	0.0653782	P02794	P02794	Homo sapiens	0.623	21225.6	cellular iron ion homeostasis,intracellular sequestering of iron ion,immune response,negative regulation of cell proliferation,neutrophil degranulation,negative regulation of fibroblast proliferation,oxidation-reduction process,iron ion import	ferroxidase activity,iron ion binding,protein binding,ferric iron binding	extracellular region,nucleus,mitochondrion,cytosol,intracellular ferritin complex,autolysosome,extracellular exosome,tertiary granule lumen,ficolin-1-rich granule lumen	sp	9606	1	2	Human_Canonical_pSP_2023_0630	>sp|P02794|FRIH_HUMAN Ferritin heavy chain OS=Homo sapiens OX=9606 GN=FTH1 PE=1 SV=2	9	12
TRUE	Old / Young	Old	Young	40	P02795	79.816	174.313	1.12693	1.12693	0.00315369	MT2_HUMAN	Metallothionein-2	MT2A	118.394	2.18394	0.000839148	29.8877	0.189552	P02795	P02795	Homo sapiens	0.525	6042.16	cellular copper ion homeostasis,response to metal ion,cellular response to drug,cellular response to interleukin-3,cellular response to erythropoietin,negative regulation of growth,interferon-gamma-mediated signaling pathway,cellular response to zinc ion	protein binding,drug binding,zinc ion binding	nucleus,cytoplasm,cytosol,perinuclear region of cytoplasm	sp	9606	1	1	Human_Canonical_pSP_2023_0630	>sp|P02795|MT2_HUMAN Metallothionein-2 OS=Homo sapiens OX=9606 GN=MT2A PE=1 SV=1	2	2
TRUE	Old / Young	Old	Young	100	P03886	1171.99	794.512	-0.560819	0.560819	0.000422423	NU1M_HUMAN	NADH-ubiquinone oxidoreductase chain 1	MT-ND1	-32.2083	0.677917	7.71046e-05	81.1694	0.0860399	P03886	P03886	Homo sapiens	0.088	35660.6	mitochondrial electron transport, NADH to ubiquinone,mitochondrial respiratory chain complex I assembly,cellular respiration	protein binding,NADH dehydrogenase (ubiquinone) activity	mitochondrial inner membrane,mitochondrial respiratory chain complex I,integral component of membrane,mitochondrial membrane	sp	9606	1	1	Human_Canonical_pSP_2023_0630	>sp|P03886|NU1M_HUMAN NADH-ubiquinone oxidoreductase chain 1 OS=Homo sapiens OX=9606 GN=MT-ND1 PE=1 SV=1	3	5
TRUE	Old / Young	Old	Young	80	P03905	284.176	220.804	-0.36402	0.36402	0.387026	NU4M_HUMAN	NADH-ubiquinone oxidoreductase chain 4	MT-ND4	-22.3003	0.776997	0.506616	72.2213	0.16694	P03905	P03905	Homo sapiens	0.089	51580.9	mitochondrial electron transport, NADH to ubiquinone,mitochondrial respiratory chain complex I assembly	NADH dehydrogenase (ubiquinone) activity	mitochondrial inner membrane,mitochondrial respiratory chain complex I,integral component of membrane	sp	9606	1	1	Human_Canonical_pSP_2023_0630	>sp|P03905|NU4M_HUMAN NADH-ubiquinone oxidoreductase chain 4 OS=Homo sapiens OX=9606 GN=MT-ND4 PE=1 SV=1	3	4
TRUE	Old / Young	Old	Young	120	P03915	872.35	654.756	-0.41395	0.41395	0.00522377	NU5M_HUMAN	NADH-ubiquinone oxidoreductase chain 5	MT-ND5	-24.9434	0.750566	0.0015358	117.037	0.0818815	P03915	P03915	Homo sapiens	0.103	67026.5	mitochondrial electron transport, NADH to ubiquinone,mitochondrial respiratory chain complex I assembly	NADH dehydrogenase (ubiquinone) activity	mitochondrial inner membrane,mitochondrial respiratory chain complex I,integral component of membrane	sp	9606	1	2	Human_Canonical_pSP_2023_0630	>sp|P03915|NU5M_HUMAN NADH-ubiquinone oxidoreductase chain 5 OS=Homo sapiens OX=9606 GN=MT-ND5 PE=1 SV=2	4	6
TRUE	Old / Young	Old	Young	80	P03928	986.333	613	-0.686187	0.686187	0.00618174	ATP8_HUMAN	ATP synthase protein 8	MT-ATP8	-37.8506	0.621494	0.00187789	67.5278	0.126803	P03928	P03928	Homo sapiens	0.485	7991.64	ATP biosynthetic process,mitochondrial ATP synthesis coupled proton transport	hydrogen ion transmembrane transporter activity,transmembrane transporter activity,ATPase activity	mitochondrial proton-transporting ATP synthase complex, coupling factor F(o),mitochondrial inner membrane,mitochondrial proton-transporting ATP synthase complex,integral component of membrane	sp	9606	1	1	Human_Canonical_pSP_2023_0630	>sp|P03928|ATP8_HUMAN ATP synthase protein 8 OS=Homo sapiens OX=9606 GN=MT-ATP8 PE=1 SV=1	3	4
TRUE	Old / Young	Old	Young	200	P03952	346.104	283.765	-0.28651	0.28651	0.112471	KLKB1_HUMAN	Plasma kallikrein	KLKB1	-18.0117	0.819883	0.074785	179.975	0.104704	P03952	P03952	Homo sapiens	0.096	71369.7	Factor XII activation,proteolysis,blood coagulation, intrinsic pathway,extracellular matrix disassembly,zymogen activation,plasminogen activation,fibrinolysis,positive regulation of fibrinolysis	serine-type endopeptidase activity,protein binding	extracellular region,extracellular space,plasma membrane,extracellular exosome	sp	9606	1	1	Human_Canonical_pSP_2023_0630	>sp|P03952|KLKB1_HUMAN Plasma kallikrein OS=Homo sapiens OX=9606 GN=KLKB1 PE=1 SV=1	10	10
TRUE	Old / Young	Old	Young	400	P04003	2350.68	2652.01	0.174011	0.174011	0.0583506	C4BPA_HUMAN	C4b-binding protein alpha chain	C4BPA	12.8191	1.12819	0.0311152	391.464	0.0654912	P04003	P04003	Homo sapiens	0.333	67033.2	complement activation, classical pathway,regulation of complement activation,innate immune response,positive regulation of protein catabolic process,negative regulation of complement activation, classical pathway,regulation of opsonization	RNA binding,protein binding	extracellular region,extracellular space,plasma membrane,other organism cell,blood microparticle	sp	9606	1	2	Human_Canonical_pSP_2023_0630	>sp|P04003|C4BPA_HUMAN C4b-binding protein alpha chain OS=Homo sapiens OX=9606 GN=C4BPA PE=1 SV=2	17	20
TRUE	Old / Young	Old	Young	300	P04004	3845.5	3304.62	-0.218685	0.218685	0.0406847	VTNC_HUMAN	Vitronectin	VTN	-14.0651	0.859349	0.0196593	273.481	0.0686722	P04004	P04004	Homo sapiens	0.308	54305.6	receptor-mediated endocytosis,immune response,cell adhesion,cell-matrix adhesion,positive regulation of cell-substrate adhesion,negative regulation of endopeptidase activity,positive regulation of smooth muscle cell migration,negative regulation of blood coagulation,extracellular matrix organization,regulation of complement activation,positive regulation of vascular endothelial growth factor receptor signaling pathway,positive regulation of protein binding,cell adhesion mediated by integrin,endodermal cell differentiation,positive regulation of receptor-mediated endocytosis,oligodendrocyte differentiation,positive regulation of peptidyl-tyrosine phosphorylation,protein polymerization,smooth muscle cell-matrix adhesion,positive regulation of wound healing,liver regeneration	scavenger receptor activity,integrin binding,protein binding,collagen binding,heparin binding,polysaccharide binding,identical protein binding,extracellular matrix binding	extracellular region,basement membrane,extracellular space,endoplasmic reticulum,Golgi lumen,extracellular matrix,intracellular membrane-bounded organelle,rough endoplasmic reticulum lumen,extracellular exosome,alphav-beta3 integrin-vitronectin complex,blood microparticle	sp	9606	1	1	Human_Canonical_pSP_2023_0630	>sp|P04004|VTNC_HUMAN Vitronectin OS=Homo sapiens OX=9606 GN=VTN PE=1 SV=1	13	15
TRUE	Old / Young	Old	Young	580	P04040	22190.4	20425.6	-0.119558	0.119558	0.0307678	CATA_HUMAN	Catalase	CAT	-7.95304	0.92047	0.013659	508.45	0.0729664	P04040	P04040	Homo sapiens	0.406	59756.2	response to reactive oxygen species,osteoblast differentiation,ureteric bud development,response to hypoxia,purine nucleotide catabolic process,triglyceride metabolic process,aging,cholesterol metabolic process,aerobic respiration,response to light intensity,UV protection,response to ozone,response to lead ion,positive regulation of phosphatidylinositol 3-kinase signaling,response to activity,response to inactivity,hemoglobin metabolic process,negative regulation of NF-kappaB transcription factor activity,response to estradiol,response to insulin,response to vitamin A,response to vitamin E,response to L-ascorbic acid,response to drug,response to hydrogen peroxide,hydrogen peroxide catabolic process,negative regulation of apoptotic process,neutrophil degranulation,response to ethanol,response to cadmium ion,positive regulation of NF-kappaB transcription factor activity,protein tetramerization,protein homotetramerization,positive regulation of cell division,response to hyperoxia,response to fatty acid,cellular response to growth factor stimulus,response to phenylpropanoid,cellular oxidant detoxification	aminoacylase activity,catalase activity,receptor binding,antioxidant activity,oxidoreductase activity, acting on peroxide as acceptor,enzyme binding,heme binding,protein homodimerization activity,metal ion binding,NADP binding	extracellular region,extracellular space,mitochondrion,mitochondrial intermembrane space,lysosome,peroxisome,peroxisomal membrane,peroxisomal matrix,endoplasmic reticulum,Golgi apparatus,cytosol,plasma membrane,focal adhesion,membrane,secretory granule lumen,intracellular membrane-bounded organelle,extracellular exosome,ficolin-1-rich granule lumen	sp	9606	1	3	Human_Canonical_pSP_2023_0630	>sp|P04040|CATA_HUMAN Catalase OS=Homo sapiens OX=9606 GN=CAT PE=1 SV=3	22	29
TRUE	Old / Young	Old	Young	900	P04075	733101	636082	-0.204799	0.204799	4.02329e-08	ALDOA_HUMAN	Fructose-bisphosphate aldolase A	ALDOA	-13.2341	0.867659	3.04238e-09	778.753	0.0313579	P04075	P04075	Homo sapiens	0.808	39420	platelet degranulation,fructose metabolic process,gluconeogenesis,glycolytic process,ATP biosynthetic process,striated muscle contraction,actin filament organization,regulation of cell shape,fructose 1,6-bisphosphate metabolic process,neutrophil degranulation,muscle cell cellular homeostasis,protein homotetramerization,canonical glycolysis	RNA binding,actin binding,fructose-bisphosphate aldolase activity,protein binding,cytoskeletal protein binding,tubulin binding,identical protein binding,cadherin binding,fructose binding	extracellular region,extracellular space,nucleus,cytosol,actin cytoskeleton,membrane,platelet alpha granule lumen,M band,I band,secretory granule lumen,extracellular exosome,tertiary granule lumen,ficolin-1-rich granule lumen	sp	9606	1	2	Human_Canonical_pSP_2023_0630	>sp|P04075|ALDOA_HUMAN Fructose-bisphosphate aldolase A OS=Homo sapiens OX=9606 GN=ALDOA PE=1 SV=2	26	45
TRUE	Old / Young	Old	Young	180	P04080	3145.9	3451.81	0.133881	0.133881	0.0328363	CYTB_HUMAN	Cystatin-B	CSTB	9.72415	1.09724	0.0147057	172.648	0.0496403	P04080	P04080	Homo sapiens	0.796	11139.6	adult locomotory behavior,negative regulation of peptidase activity,negative regulation of endopeptidase activity,neutrophil degranulation,negative regulation of proteolysis	protease binding,RNA binding,endopeptidase inhibitor activity,cysteine-type endopeptidase inhibitor activity	extracellular region,extracellular space,nucleolus,cytoplasm,cytosol,secretory granule lumen,extracellular exosome,tertiary granule lumen,ficolin-1-rich granule lumen	sp	9606	1	2	Human_Canonical_pSP_2023_0630	>sp|P04080|CYTB_HUMAN Cystatin-B OS=Homo sapiens OX=9606 GN=CSTB PE=1 SV=2	5	9
TRUE	Old / Young	Old	Young	320	P04083	1371.57	1811.56	0.401409	0.401409	0.00627247	ANXA1_HUMAN	Annexin A1	ANXA1	32.0797	1.3208	0.00191772	253.904	0.0745381	P04083	P04083	Homo sapiens	0.431	38714.2	DNA strand renaturation,neutrophil homeostasis,adaptive immune response,monocyte chemotaxis,regulation of leukocyte migration,phagocytosis,inflammatory response,signal transduction,cell surface receptor signaling pathway,G-protein coupled receptor signaling pathway, coupled to cyclic nucleotide second messenger,regulation of cell shape,response to X-ray,myoblast migration involved in skeletal muscle regeneration,peptide cross-linking,insulin secretion,keratinocyte differentiation,prostate gland development,endocrine pancreas development,positive regulation of vesicle fusion,positive regulation of prostaglandin biosynthetic process,actin cytoskeleton reorganization,response to estradiol,DNA duplex unwinding,regulation of interleukin-1 production,positive regulation of interleukin-2 production,positive regulation of neutrophil apoptotic process,DNA rewinding,gliogenesis,positive regulation of T cell proliferation,response to drug,negative regulation of apoptotic process,response to peptide hormone,estrous cycle,innate immune response,positive regulation of T-helper 1 cell differentiation,negative regulation of T-helper 2 cell differentiation,negative regulation of exocytosis,alpha-beta T cell differentiation,regulation of hormone secretion,arachidonic acid secretion,regulation of inflammatory response,cellular response to hydrogen peroxide,hepatocyte differentiation,prolactin secretion,response to interleukin-1,cellular response to glucocorticoid stimulus,granulocyte chemotaxis,positive regulation of wound healing,neutrophil clearance,cell-cell adhesion,positive regulation of G1/S transition of mitotic cell cycle,negative regulation of phospholipase A2 activity,negative regulation of interleukin-8 secretion	single-stranded DNA binding,single-stranded RNA binding,helicase activity,receptor binding,structural molecule activity,calcium ion binding,protein binding,phospholipid binding,calcium-dependent phospholipid binding,phospholipase A2 inhibitor activity,protein binding, bridging,double-stranded DNA-dependent ATPase activity,annealing helicase activity,protein homodimerization activity,calcium-dependent protein binding,cadherin binding involved in cell-cell adhesion	cornified envelope,phagocytic cup,extracellular region,extracellular space,nucleus,nucleoplasm,cytoplasm,endosome,cytosol,plasma membrane,cell-cell adherens junction,focal adhesion,cell surface,basolateral plasma membrane,apical plasma membrane,lateral plasma membrane,extrinsic component of membrane,cytoplasmic vesicle membrane,extrinsic component of external side of plasma membrane,extrinsic component of endosome membrane,motile cilium,early endosome membrane,mitochondrial membrane,vesicle,sarcolemma,mast cell granule,protein complex,extracellular exosome	sp	9606	1	2	Human_Canonical_pSP_2023_0630	>sp|P04083|ANXA1_HUMAN Annexin A1 OS=Homo sapiens OX=9606 GN=ANXA1 PE=1 SV=2	14	16
TRUE	Old / Young	Old	Young	3000	P04114	3330.82	3786.39	0.184948	0.184948	0.000640633	APOB_HUMAN	Apolipoprotein B-100	APOB	13.6776	1.13678	0.000124605	2977.59	0.0278549	P04114	P04114	Homo sapiens	0.263	515605	retinoid metabolic process,in utero embryonic development,toll-like receptor signaling pathway,triglyceride mobilization,receptor-mediated endocytosis,spermatogenesis,nervous system development,cholesterol metabolic process,fertilization,response to virus,response to carbohydrate,post-embryonic development,response to selenium ion,positive regulation of gene expression,positive regulation of macrophage derived foam cell differentiation,positive regulation of lipid storage,positive regulation of cholesterol storage,triglyceride catabolic process,cholesterol transport,flagellated sperm motility,response to estradiol,response to lipopolysaccharide,cholesterol efflux,low-density lipoprotein particle remodeling,very-low-density lipoprotein particle assembly,low-density lipoprotein particle clearance,lipoprotein metabolic process,lipoprotein biosynthetic process,lipoprotein catabolic process,cholesterol homeostasis,lipoprotein transport,cellular protein catabolic process,regulation of cholesterol biosynthetic process,artery morphogenesis,leukocyte migration,membrane organization,cellular response to tumor necrosis factor,cellular response to prostaglandin stimulus	protein binding,phospholipid binding,heparin binding,cholesterol transporter activity,lipase binding,low-density lipoprotein particle receptor binding	extracellular region,extracellular space,cytoplasm,early endosome,endoplasmic reticulum lumen,endoplasmic reticulum membrane,smooth endoplasmic reticulum,cytosol,plasma membrane,endosome membrane,clathrin-coated endocytic vesicle membrane,endosome lumen,mature chylomicron,chylomicron remnant,very-low-density lipoprotein particle,low-density lipoprotein particle,intermediate-density lipoprotein particle,chylomicron,neuronal cell body,lysosomal lumen,intracellular membrane-bounded organelle,extracellular exosome,endoplasmic reticulum exit site,endocytic vesicle lumen	sp	9606	1	2	Human_Canonical_pSP_2023_0630	>sp|P04114|APOB_HUMAN Apolipoprotein B-100 OS=Homo sapiens OX=9606 GN=APOB PE=1 SV=2	128	151
TRUE	Old / Young	Old	Young	260	P04179	5019.44	5035.91	0.00472502	0.00472502	0.422442	SODM_HUMAN	Superoxide dismutase [Mn], mitochondrial	SOD2	0.32805	1.00328	0.590703	257.049	0.0525933	P04179	P04179	Homo sapiens	0.599	24750.1	response to reactive oxygen species,response to superoxide,age-dependent response to reactive oxygen species,release of cytochrome c from mitochondria,vasodilation by acetylcholine involved in regulation of systemic arterial blood pressure,regulation of transcription from RNA polymerase II promoter,superoxide metabolic process,regulation of blood pressure,negative regulation of cell proliferation,removal of superoxide radicals,oxygen homeostasis,negative regulation of neuron apoptotic process,protein homotetramerization,oxidation-reduction process,negative regulation of oxidative stress-induced intrinsic apoptotic signaling pathway	superoxide dismutase activity,manganese ion binding,identical protein binding	mitochondrion,mitochondrial matrix,extracellular exosome	sp	9606	1	3	Human_Canonical_pSP_2023_0630	>sp|P04179|SODM_HUMAN Superoxide dismutase [Mn], mitochondrial OS=Homo sapiens OX=9606 GN=SOD2 PE=1 SV=3	8	13
TRUE	Old / Young	Old	Young	240	P04196	555.931	677.311	0.284913	0.284913	0.191985	HRG_HUMAN	Histidine-rich glycoprotein	HRG	21.8337	1.21834	0.159695	233.525	0.0904105	P04196	P04196	Homo sapiens	0.223	59578.3	angiogenesis,platelet degranulation,positive regulation of immune response to tumor cell,chemotaxis,negative regulation of cell adhesion,negative regulation of cell proliferation,regulation of gene expression,regulation of platelet activation,negative regulation of lamellipodium assembly,negative regulation of endopeptidase activity,heme transport,negative regulation of angiogenesis,platelet activation,regulation of blood coagulation,negative regulation of cell growth,regulation of actin cytoskeleton organization,negative regulation of cell adhesion mediated by integrin,fibrinolysis,positive regulation of apoptotic process,regulation of protein complex assembly,negative regulation of blood vessel endothelial cell migration,regulation of peptidyl-tyrosine phosphorylation,defense response to fungus,positive regulation of focal adhesion assembly,negative regulation of fibrinolysis,negative regulation of vascular endothelial growth factor signaling pathway,positive regulation of blood vessel remodeling,negative regulation of endothelial cell chemotaxis	serine-type endopeptidase inhibitor activity,cysteine-type endopeptidase inhibitor activity,receptor binding,protein binding,heparin binding,zinc ion binding,immunoglobulin binding,heme binding,heparan sulfate proteoglycan binding,metal ion binding	extracellular region,plasma membrane,platelet alpha granule lumen,endolysosome,extracellular exosome,blood microparticle	sp	9606	1	1	Human_Canonical_pSP_2023_0630	>sp|P04196|HRG_HUMAN Histidine-rich glycoprotein OS=Homo sapiens OX=9606 GN=HRG PE=1 SV=1	11	12
TRUE	Old / Young	Old	Young	60	P04216	73.6756	85.2846	0.211099	0.211099	0.289595	THY1_HUMAN	Thy-1 membrane glycoprotein	THY1	15.7569	1.15757	0.312249	57.9669	0.22482	P04216	P04216	Homo sapiens	0.161	17934.7	angiogenesis,negative regulation of protein kinase activity,C-terminal protein lipidation,cytoskeleton organization,single organismal cell-cell adhesion,negative regulation of cell migration,positive regulation of GTPase activity,retinal cone cell development,protein autophosphorylation,focal adhesion assembly,negative regulation of axonogenesis,T cell receptor signaling pathway,negative regulation of T cell receptor signaling pathway,positive regulation of T cell activation,positive regulation of release of sequestered calcium ion into cytosol	GTPase activator activity,integrin binding,protein binding,protein kinase binding,GPI anchor binding	extracellular region,endoplasmic reticulum,cytosol,plasma membrane,integral component of plasma membrane,focal adhesion,external side of plasma membrane,apical plasma membrane,dendrite,growth cone,anchored component of external side of plasma membrane,myelin sheath,membrane raft,extracellular exosome	sp	9606	1	2	Human_Canonical_pSP_2023_0630	>sp|P04216|THY1_HUMAN Thy-1 membrane glycoprotein OS=Homo sapiens OX=9606 GN=THY1 PE=1 SV=2	3	3
TRUE	Old / Young	Old	Young	260	P04217	1503.03	1681.66	0.16201	0.16201	0.463267	A1BG_HUMAN	Alpha-1B-glycoprotein	A1BG	11.8845	1.11884	0.705075	256.852	0.0827697	P04217	P04217	Homo sapiens	0.24	54253.5	platelet degranulation,biological_process,neutrophil degranulation	molecular_function	extracellular region,extracellular space,platelet alpha granule lumen,secretory granule lumen,extracellular exosome,blood microparticle,ficolin-1-rich granule lumen	sp	9606	1	4	Human_Canonical_pSP_2023_0630	>sp|P04217|A1BG_HUMAN Alpha-1B-glycoprotein OS=Homo sapiens OX=9606 GN=A1BG PE=1 SV=4	10	13
TRUE	Old / Young	Old	Young	100	P04259	770.66	650.687	-0.244131	0.244131	0.359346	K2C6B_HUMAN	Keratin, type II cytoskeletal 6B	KRT6B	-15.5676	0.844324	0.448363	91.3118	0.194338	P04259	P04259	Homo sapiens	0.064	60066.9	cytoskeleton organization,ectoderm development,keratinization,cornification	structural constituent of cytoskeleton,protein binding	cytosol,keratin filament,extracellular exosome	sp	9606	1	5	Human_Canonical_pSP_2023_0630	>sp|P04259|K2C6B_HUMAN Keratin, type II cytoskeletal 6B OS=Homo sapiens OX=9606 GN=KRT6B PE=1 SV=5	4	5
TRUE	Old / Young	Old	Young	860	P04264	159944	95645.6	-0.741796	0.741796	7.3803e-14	K2C1_HUMAN	Keratin, type II cytoskeletal 1	KRT1	-40.2006	0.597994	1.82824e-15	613.727	0.0561001	P04264	P04264	Homo sapiens	0.458	66038.7	complement activation, lectin pathway,retina homeostasis,response to oxidative stress,keratinization,fibrinolysis,neutrophil degranulation,regulation of angiogenesis,negative regulation of inflammatory response,establishment of skin barrier,cornification	receptor activity,structural molecule activity,protein binding,carbohydrate binding	extracellular region,extracellular space,nucleus,cytosol,cytoskeleton,plasma membrane,membrane,extracellular matrix,keratin filament,extracellular exosome,blood microparticle,ficolin-1-rich granule lumen	sp	9606	1	6	Human_Canonical_pSP_2023_0630	>sp|P04264|K2C1_HUMAN Keratin, type II cytoskeletal 1 OS=Homo sapiens OX=9606 GN=KRT1 PE=1 SV=6	35	43
TRUE	Old / Young	Old	Young	620	P04275	773.106	892.57	0.207299	0.207299	0.17293	VWF_HUMAN	von Willebrand factor	VWF	15.4525	1.15452	0.136743	604.415	0.0640518	P04275	P04275	Homo sapiens	0.096	309265	platelet degranulation,cell adhesion,blood coagulation,blood coagulation, intrinsic pathway,hemostasis,response to wounding,platelet activation,extracellular matrix organization,cell-substrate adhesion,protein homooligomerization	glycoprotein binding,protease binding,integrin binding,protein binding,collagen binding,immunoglobulin binding,identical protein binding,protein homodimerization activity,protein N-terminus binding,chaperone binding	extracellular region,proteinaceous extracellular matrix,endoplasmic reticulum,extracellular matrix,platelet alpha granule,platelet alpha granule lumen,Weibel-Palade body,extracellular exosome	sp	9606	1	4	Human_Canonical_pSP_2023_0630	>sp|P04275|VWF_HUMAN von Willebrand factor OS=Homo sapiens OX=9606 GN=VWF PE=1 SV=4	29	31
TRUE	Old / Young	Old	Young	980	P04406	570612	336841	-0.760443	0.760443	3.4989e-54	G3P_HUMAN	Glyceraldehyde-3-phosphate dehydrogenase	GAPDH	-40.9685	0.590315	9.12359e-57	694.49	0.0330615	P04406	P04406	Homo sapiens	0.71	36053.2	microtubule cytoskeleton organization,gluconeogenesis,regulation of macroautophagy,negative regulation of translation,peptidyl-cysteine S-trans-nitrosylation,protein stabilization,neuron apoptotic process,canonical glycolysis,cellular response to interferon-gamma	glyceraldehyde-3-phosphate dehydrogenase (NAD+) (phosphorylating) activity,protein binding,microtubule binding,peptidyl-cysteine S-nitrosylase activity,identical protein binding,NADP binding,NAD binding	nucleus,cytoplasm,lipid particle,cytosol,plasma membrane,microtubule cytoskeleton,membrane,intracellular ribonucleoprotein complex,extracellular matrix,nuclear membrane,vesicle,intracellular membrane-bounded organelle,perinuclear region of cytoplasm,extracellular exosome,GAIT complex	sp	9606	1	3	Human_Canonical_pSP_2023_0630	>sp|P04406|G3P_HUMAN Glyceraldehyde-3-phosphate dehydrogenase OS=Homo sapiens OX=9606 GN=GAPDH PE=1 SV=3	17	49
TRUE	Old / Young	Old	Young	160	P04439	402.205	445.665	0.14803	0.14803	0.319998	HLAA_HUMAN	HLA class I histocompatibility antigen, A alpha chain	HLA-A	10.8055	1.10806	0.369677	142.857	0.131477	P04439	P04439	Homo sapiens	0.162	40840.7				sp	9606	1	2	Human_Canonical_pSP_2023_0630	>sp|P04439|HLAA_HUMAN HLA class I histocompatibility antigen, A alpha chain OS=Homo sapiens OX=9606 GN=HLA-A PE=1 SV=2	8	8
TRUE	Old / Young	Old	Young	240	P04632	2399.52	2180.9	-0.137822	0.137822	0.527856	CPNS1_HUMAN	Calpain small subunit 1	CAPNS1	-9.11098	0.90889	0.906203	230.873	0.0713069	P04632	P04632	Homo sapiens	0.455	28315.7	proteolysis,positive regulation of cell proliferation,regulation of macroautophagy,extracellular matrix disassembly,cornification	endopeptidase activity,calcium-dependent cysteine-type endopeptidase activity,calcium ion binding,protein binding	cytosol,plasma membrane,membrane,extracellular exosome	sp	9606	1	1	Human_Canonical_pSP_2023_0630	>sp|P04632|CPNS1_HUMAN Calpain small subunit 1 OS=Homo sapiens OX=9606 GN=CAPNS1 PE=1 SV=1	8	12
TRUE	Old / Young	Old	Young	340	P04792	66415.1	55370.2	-0.262401	0.262401	0.523053	HSPB1_HUMAN	Heat shock protein beta-1	HSPB1	-16.6301	0.833699	0.886189	230.673	0.131913	P04792	P04792	Homo sapiens	0.693	22782.5	retina homeostasis,regulation of protein phosphorylation,regulation of translational initiation,negative regulation of protein kinase activity,movement of cell or subcellular component,response to unfolded protein,response to virus,regulation of autophagy,positive regulation of interleukin-1 beta production,intracellular signal transduction,cellular response to vascular endothelial growth factor stimulus,positive regulation of endothelial cell chemotaxis by VEGF-activated vascular endothelial growth factor receptor signaling pathway,positive regulation of tumor necrosis factor biosynthetic process,negative regulation of apoptotic process,regulation of I-kappaB kinase/NF-kappaB signaling,regulation of mRNA stability,positive regulation of blood vessel endothelial cell migration,positive regulation of angiogenesis,vascular endothelial growth factor receptor signaling pathway,chaperone-mediated protein folding,platelet aggregation,negative regulation of protein serine/threonine kinase activity,anterograde axonal protein transport,negative regulation of oxidative stress-induced intrinsic apoptotic signaling pathway,positive regulation of endothelial cell chemotaxis	RNA binding,protein kinase C binding,protein binding,protein kinase C inhibitor activity,protein kinase binding,identical protein binding,ubiquitin binding,protein binding involved in protein folding	proteasome complex,extracellular space,nucleus,cytoplasm,spindle,cytosol,cytoskeleton,plasma membrane,focal adhesion,Z disc,extracellular matrix,extracellular exosome,axon cytoplasm	sp	9606	1	2	Human_Canonical_pSP_2023_0630	>sp|P04792|HSPB1_HUMAN Heat shock protein beta-1 OS=Homo sapiens OX=9606 GN=HSPB1 PE=1 SV=2	12	17
TRUE	Old / Young	Old	Young	360	P04843	764.936	779.263	0.0267723	0.0267723	0.353272	RPN1_HUMAN	Dolichyl-diphosphooligosaccharide--protein glycosyltransferase subunit 1	RPN1	1.87304	1.01873	0.436178	350.297	0.0506893	P04843	P04843	Homo sapiens	0.372	68569.4	cellular protein modification process,protein N-linked glycosylation via asparagine	RNA binding,protein binding,dolichyl-diphosphooligosaccharide-protein glycotransferase activity	endoplasmic reticulum,endoplasmic reticulum membrane,rough endoplasmic reticulum,cytosol,oligosaccharyltransferase complex,membrane,integral component of membrane,extracellular matrix,melanosome	sp	9606	1	1	Human_Canonical_pSP_2023_0630	>sp|P04843|RPN1_HUMAN Dolichyl-diphosphooligosaccharide--protein glycosyltransferase subunit 1 OS=Homo sapiens OX=9606 GN=RPN1 PE=1 SV=1	17	18
TRUE	Old / Young	Old	Young	240	P04844	1015.23	986.804	-0.0409696	0.0409696	0.476475	RPN2_HUMAN	Dolichyl-diphosphooligosaccharide--protein glycosyltransferase subunit 2	RPN2	-2.79985	0.972001	0.746221	233.222	0.0727392	P04844	P04844	Homo sapiens	0.284	69284	cellular protein modification process,protein N-linked glycosylation,aging,protein N-linked glycosylation via asparagine,response to drug	protein binding,ribosome binding,dolichyl-diphosphooligosaccharide-protein glycotransferase activity	autophagosome membrane,endoplasmic reticulum membrane,rough endoplasmic reticulum,oligosaccharyltransferase complex,membrane,integral component of membrane	sp	9606	1	3	Human_Canonical_pSP_2023_0630	>sp|P04844|RPN2_HUMAN Dolichyl-diphosphooligosaccharide--protein glycosyltransferase subunit 2 OS=Homo sapiens OX=9606 GN=RPN2 PE=1 SV=3	11	12
TRUE	Old / Young	Old	Young	200	P04899	1243.24	1382.64	0.153326	0.153326	0.526276	GNAI2_HUMAN	Guanine nucleotide-binding protein G(i) subunit alpha-2	GNAI2	11.213	1.11213	0.897139	182.033	0.0798242	P04899	P04899	Homo sapiens	0.389	40450.9	activation of MAPKK activity,adenosine receptor signaling pathway,protein folding,cell cycle,signal transduction,G-protein coupled receptor signaling pathway,adenylate cyclase-inhibiting G-protein coupled receptor signaling pathway,negative regulation of adenylate cyclase activity,G-protein coupled acetylcholine receptor signaling pathway,gamma-aminobutyric acid signaling pathway,response to nutrient,cell proliferation,positive regulation of cell proliferation,intracellular signal transduction,negative regulation of synaptic transmission,cell division,regulation of calcium ion transport	G-protein coupled receptor binding,GTPase activity,signal transducer activity,protein binding,GTP binding,G-protein beta/gamma-subunit complex binding,metal ion binding	nucleoplasm,cytoplasm,centrosome,cytosol,heterotrimeric G-protein complex,plasma membrane,membrane,dendrite,midbody,cell body,membrane raft,extracellular exosome,extracellular vesicle	sp	9606	1	3	Human_Canonical_pSP_2023_0630	>sp|P04899|GNAI2_HUMAN Guanine nucleotide-binding protein G(i) subunit alpha-2 OS=Homo sapiens OX=9606 GN=GNAI2 PE=1 SV=3	10	10
TRUE	Old / Young	Old	Young	180	P05023	582.997	660.302	0.179638	0.179638	0.02582	AT1A1_HUMAN	Sodium/potassium-transporting ATPase subunit alpha-1	ATP1A1	13.2599	1.1326	0.0109407	176.977	0.0619243	P05023	P05023	Homo sapiens	0.102	112896	regulation of the force of heart contraction,regulation of sodium ion transport,cellular sodium ion homeostasis,regulation of blood pressure,potassium ion import,establishment or maintenance of transmembrane electrochemical gradient,dephosphorylation,cellular potassium ion homeostasis,negative regulation of glucocorticoid biosynthetic process,ion transmembrane transport,sodium ion export from cell,response to drug,negative regulation of heart contraction,positive regulation of heart contraction,positive regulation of striated muscle contraction,relaxation of cardiac muscle,membrane hyperpolarization,cellular response to mechanical stimulus,cellular response to steroid hormone stimulus,cardiac muscle cell action potential involved in contraction,regulation of cardiac muscle cell contraction,membrane repolarization,membrane repolarization during cardiac muscle cell action potential,cell communication by electrical coupling involved in cardiac conduction,ATP hydrolysis coupled transmembrane transport,response to glycoside,regulation of cardiac conduction,potassium ion import across plasma membrane	sodium:potassium-exchanging ATPase activity,protein binding,ATP binding,phosphatase activity,protein kinase binding,protein domain specific binding,ankyrin binding,potassium ion binding,sodium ion binding,ADP binding,phosphatidylinositol 3-kinase binding,chaperone binding,steroid hormone binding	endosome,endoplasmic reticulum,Golgi apparatus,plasma membrane,sodium:potassium-exchanging ATPase complex,caveola,postsynaptic density,intercalated disc,membrane,integral component of membrane,basolateral plasma membrane,apical plasma membrane,T-tubule,sarcolemma,melanosome,myelin sheath,protein complex,extracellular exosome,extracellular vesicle	sp	9606	1	1	Human_Canonical_pSP_2023_0630	>sp|P05023|AT1A1_HUMAN Sodium/potassium-transporting ATPase subunit alpha-1 OS=Homo sapiens OX=9606 GN=ATP1A1 PE=1 SV=1	9	9
TRUE	Old / Young	Old	Young	160	P05026	2072.56	2450.42	0.241617	0.241617	0.0423079	AT1B1_HUMAN	Sodium/potassium-transporting ATPase subunit beta-1	ATP1B1	18.2317	1.18232	0.0205472	157.444	0.0546316	P05026	P05026	Homo sapiens	0.317	35061.3	response to hypoxia,cellular calcium ion homeostasis,cellular sodium ion homeostasis,cell adhesion,potassium ion import,establishment or maintenance of transmembrane electrochemical gradient,regulation of gene expression,regulation of cardiac muscle contraction by calcium ion signaling,cellular potassium ion homeostasis,positive regulation of ATPase activity,ion transmembrane transport,sodium ion export from cell,protein transport into plasma membrane raft,ATP metabolic process,protein stabilization,leukocyte migration,relaxation of cardiac muscle,cardiac muscle contraction,protein localization to plasma membrane,membrane repolarization,membrane repolarization during cardiac muscle cell action potential,cell communication by electrical coupling involved in cardiac conduction,ATP hydrolysis coupled transmembrane transport,positive regulation of potassium ion transmembrane transporter activity,positive regulation of sodium ion export from cell,positive regulation of calcium:sodium antiporter activity,positive regulation of potassium ion import,regulation of cardiac conduction,potassium ion import across plasma membrane	ATPase activator activity,protein binding,protein C-terminus binding,protein kinase binding,MHC class II protein complex binding,ATPase binding,sodium:potassium-exchanging ATPase activity,ATP binding,drug binding,ATPase activity,potassium ion binding,sodium ion binding	intracellular,plasma membrane,sodium:potassium-exchanging ATPase complex,caveola,intercalated disc,membrane,basolateral plasma membrane,apical plasma membrane,sarcolemma,myelin sheath,extracellular exosome,extracellular vesicle	sp	9606	1	1	Human_Canonical_pSP_2023_0630	>sp|P05026|AT1B1_HUMAN Sodium/potassium-transporting ATPase subunit beta-1 OS=Homo sapiens OX=9606 GN=ATP1B1 PE=1 SV=1	7	8
TRUE	Old / Young	Old	Young	160	P05089	526.527	381.595	-0.464466	0.464466	0.0169949	ARGI1_HUMAN	Arginase-1	ARG1	-27.5261	0.724739	0.00645893	109.198	0.148862	P05089	P05089	Homo sapiens	0.106	34734.9	urea cycle,liver development,positive regulation of endothelial cell proliferation,arginine catabolic process,aging,response to herbicide,response to manganese ion,response to zinc ion,response to selenium ion,regulation of L-arginine import,response to amine,arginine catabolic process to ornithine,lung development,collagen biosynthetic process,response to vitamin A,response to vitamin E,response to drug,response to amino acid,neutrophil degranulation,response to cadmium ion,response to axon injury,response to methylmercury,mammary gland involution,maternal process involved in female pregnancy,protein homotrimerization,cellular response to hydrogen peroxide,cellular response to lipopolysaccharide,cellular response to interleukin-4,cellular response to glucagon stimulus,cellular response to dexamethasone stimulus,cellular response to transforming growth factor beta stimulus	arginase activity,manganese ion binding	extracellular region,extracellular space,nucleus,cytoplasm,mitochondrial outer membrane,cytosol,azurophil granule lumen,specific granule lumen,neuron projection,neuronal cell body,extracellular exosome	sp	9606	1	2	Human_Canonical_pSP_2023_0630	>sp|P05089|ARGI1_HUMAN Arginase-1 OS=Homo sapiens OX=9606 GN=ARG1 PE=1 SV=2	7	8
TRUE	Old / Young	Old	Young	140	P05090	1117.54	1446.66	0.372401	0.372401	0.0255617	APOD_HUMAN	Apolipoprotein D	APOD	29.4506	1.29451	0.0107727	129.389	0.0871676	P05090	P05090	Homo sapiens	0.307	21275.5	response to reactive oxygen species,angiogenesis,glucose metabolic process,lipid metabolic process,lipid transport,brain development,aging,negative regulation of platelet-derived growth factor receptor signaling pathway,peripheral nervous system axon regeneration,tissue regeneration,negative regulation of protein import into nucleus,response to drug,negative regulation of smooth muscle cell proliferation,response to axon injury,negative regulation of focal adhesion assembly,negative regulation of lipoprotein lipid oxidation,negative regulation of monocyte chemotactic protein-1 production,negative regulation of cytokine production involved in inflammatory response,negative regulation of smooth muscle cell-matrix adhesion,negative regulation of T cell migration	lipid transporter activity,protein binding,cholesterol binding	extracellular region,extracellular space,endoplasmic reticulum,cytosolic ribosome,dendrite,neuronal cell body,perinuclear region of cytoplasm,extracellular exosome	sp	9606	1	1	Human_Canonical_pSP_2023_0630	>sp|P05090|APOD_HUMAN Apolipoprotein D OS=Homo sapiens OX=9606 GN=APOD PE=1 SV=1	6	7
TRUE	Old / Young	Old	Young	460	P05091	5320.65	6451.89	0.278119	0.278119	0.00161887	ALDH2_HUMAN	Aldehyde dehydrogenase, mitochondrial	ALDH2	21.2613	1.21261	0.000379917	446.131	0.0530194	P05091	P05091	Homo sapiens	0.487	56381.3	carbohydrate metabolic process,alcohol metabolic process,ethanol catabolic process,ethanol oxidation	aldehyde dehydrogenase (NAD) activity,aldehyde dehydrogenase [NAD(P)+] activity,electron carrier activity	mitochondrial matrix,extracellular exosome	sp	9606	1	2	Human_Canonical_pSP_2023_0630	>sp|P05091|ALDH2_HUMAN Aldehyde dehydrogenase, mitochondrial OS=Homo sapiens OX=9606 GN=ALDH2 PE=1 SV=2	19	23
TRUE	Old / Young	Old	Young	380	P05106	994.223	695.217	-0.516105	0.516105	0.0614781	ITB3_HUMAN	Integrin beta-3	ITGB3	-30.0743	0.699257	0.0329433	292.042	0.147565	P05106	P05106	Homo sapiens	0.1	87057.8	positive regulation of protein phosphorylation,positive regulation of endothelial cell proliferation,platelet degranulation,cell-substrate junction assembly,cell adhesion,cell-matrix adhesion,integrin-mediated signaling pathway,blood coagulation,positive regulation of endothelial cell migration,negative regulation of macrophage derived foam cell differentiation,negative regulation of lipid storage,smooth muscle cell migration,cell growth,cell migration,platelet activation,extracellular matrix organization,positive regulation of vascular endothelial growth factor receptor signaling pathway,cell-substrate adhesion,activation of protein kinase activity,negative regulation of lipid transport,cell adhesion mediated by integrin,heterotypic cell-cell adhesion,substrate adhesion-dependent cell spreading,tube development,apolipoprotein A-I-mediated signaling pathway,wound healing,regulation of bone resorption,negative regulation of low-density lipoprotein particle receptor biosynthetic process,viral entry into host cell,vascular endothelial growth factor receptor signaling pathway,mesodermal cell differentiation,positive regulation of peptidyl-tyrosine phosphorylation,negative regulation of lipoprotein metabolic process,leukocyte migration,negative chemotaxis,angiogenesis involved in wound healing,platelet aggregation	virus receptor activity,fibronectin binding,protease binding,protein disulfide isomerase activity,platelet-derived growth factor receptor binding,protein binding,coreceptor activity,enzyme binding,identical protein binding,vascular endothelial growth factor receptor 2 binding,cell adhesion molecule binding,extracellular matrix binding,fibroblast growth factor binding,C-X3-C chemokine binding,insulin-like growth factor I binding,neuregulin binding	nucleus,plasma membrane,integral component of plasma membrane,focal adhesion,integrin complex,cell surface,platelet alpha granule membrane,lamellipodium membrane,filopodium membrane,microvillus membrane,ruffle membrane,integrin alphav-beta3 complex,alphav-beta3 integrin-IGF-1-IGF1R complex,melanosome,receptor complex,extracellular exosome,alphav-beta3 integrin-vitronectin complex	sp	9606	1	2	Human_Canonical_pSP_2023_0630	>sp|P05106|ITB3_HUMAN Integrin beta-3 OS=Homo sapiens OX=9606 GN=ITGB3 PE=1 SV=2	18	19
TRUE	Old / Young	Old	Young	140	P05107	117.768	58.2094	-1.01662	1.01662	0.0471769	ITB2_HUMAN	Integrin beta-2	ITGB2	-50.5728	0.494272	0.0237422	81.1034	0.248915	P05107	P05107	Homo sapiens	0.012	84781.8	leukocyte migration involved in inflammatory response,phagocytosis,apoptotic process,inflammatory response,cell adhesion,leukocyte cell-cell adhesion,cell-matrix adhesion,integrin-mediated signaling pathway,cell-cell signaling,aging,regulation of cell shape,natural killer cell activation,extracellular matrix organization,neutrophil chemotaxis,receptor internalization,heterotypic cell-cell adhesion,toll-like receptor 4 signaling pathway,endodermal cell differentiation,receptor clustering,neutrophil degranulation,endothelial cell migration,cellular extravasation,positive regulation of nitric oxide biosynthetic process,positive regulation of angiogenesis,regulation of peptidyl-tyrosine phosphorylation,regulation of immune response,leukocyte migration,positive regulation of NF-kappaB transcription factor activity,cellular response to low-density lipoprotein particle stimulus	glycoprotein binding,protein binding,protein kinase binding,ICAM-3 receptor activity,protein complex binding,metal ion binding,protein heterodimerization activity,cell adhesion molecule binding	plasma membrane,integrin complex,cell surface,membrane,integrin alphaL-beta2 complex,specific granule membrane,receptor complex,extracellular exosome,tertiary granule membrane,ficolin-1-rich granule membrane,extracellular vesicle	sp	9606	1	2	Human_Canonical_pSP_2023_0630	>sp|P05107|ITB2_HUMAN Integrin beta-2 OS=Homo sapiens OX=9606 GN=ITGB2 PE=1 SV=2	7	7
TRUE	Old / Young	Old	Young	80	P05109	2552.58	1372.31	-0.89535	0.89535	0.123993	S10A8_HUMAN	Protein S100-A8	S100A8	-46.2383	0.537617	0.085437	42.8206	0.38416	P05109	P05109	Homo sapiens	0.237	10834.5	cytokine production,toll-like receptor signaling pathway,leukocyte migration involved in inflammatory response,acute inflammatory response,chronic inflammatory response,positive regulation of peptide secretion,autophagy,apoptotic process,activation of cysteine-type endopeptidase activity involved in apoptotic process,inflammatory response,response to zinc ion,astrocyte development,peptidyl-cysteine S-nitrosylation,antimicrobial humoral response,positive regulation of cell growth,neutrophil chemotaxis,sequestering of zinc ion,response to lipopolysaccharide,chemokine production,wound healing,defense response to bacterium,neutrophil degranulation,innate immune response,response to ethanol,positive regulation of inflammatory response,defense response to fungus,positive regulation of NF-kappaB transcription factor activity,regulation of cytoskeleton organization,neutrophil aggregation,positive regulation of intrinsic apoptotic signaling pathway	calcium ion binding,protein binding,microtubule binding,zinc ion binding,Toll-like receptor 4 binding,arachidonic acid binding,RAGE receptor binding	extracellular region,extracellular space,nucleus,cytosol,cytoskeleton,plasma membrane,secretory granule lumen,intermediate filament cytoskeleton,extracellular exosome	sp	9606	1	1	Human_Canonical_pSP_2023_0630	>sp|P05109|S10A8_HUMAN Protein S100-A8 OS=Homo sapiens OX=9606 GN=S100A8 PE=1 SV=1	4	4
TRUE	Old / Young	Old	Young	220	P05141	12903.6	10090.9	-0.354727	0.354727	0.000504694	ADT2_HUMAN	ADP/ATP translocase 2	SLC25A5	-21.7983	0.782017	9.51939e-05	200.745	0.0625535	P05141	P05141	Homo sapiens	0.329	32852.2	transport,chromosome segregation,positive regulation of cell proliferation,adenine transport,ADP transport,ATP transport,viral process,regulation of insulin secretion,transmembrane transport,negative regulation of mitochondrial outer membrane permeabilization involved in apoptotic signaling pathway	RNA binding,ATP:ADP antiporter activity,protein binding,adenine transmembrane transporter activity,ubiquitin protein ligase binding	nucleus,mitochondrion,mitochondrial inner membrane,integral component of plasma membrane,membrane,extracellular matrix,mitochondrial nucleoid,myelin sheath,extracellular exosome,MMXD complex	sp	9606	1	7	Human_Canonical_pSP_2023_0630	>sp|P05141|ADT2_HUMAN ADP/ATP translocase 2 OS=Homo sapiens OX=9606 GN=SLC25A5 PE=1 SV=7	9	11
TRUE	Old / Young	Old	Young	240	P05155	2767.51	2860.13	0.0474901	0.0474901	0.248488	IC1_HUMAN	Plasma protease C1 inhibitor	SERPING1	3.34654	1.03347	0.238769	233.432	0.0700396	P05155	P05155	Homo sapiens	0.224	55154.2	negative regulation of complement activation, lectin pathway,platelet degranulation,complement activation, classical pathway,aging,blood coagulation, intrinsic pathway,blood circulation,negative regulation of endopeptidase activity,fibrinolysis,innate immune response	serine-type endopeptidase inhibitor activity,protein binding	extracellular region,extracellular space,platelet alpha granule lumen,extracellular exosome,blood microparticle	sp	9606	1	2	Human_Canonical_pSP_2023_0630	>sp|P05155|IC1_HUMAN Plasma protease C1 inhibitor OS=Homo sapiens OX=9606 GN=SERPING1 PE=1 SV=2	10	12
TRUE	Old / Young	Old	Young	280	P05156	551.877	544.518	-0.0193667	0.0193667	0.520089	CFAI_HUMAN	Complement factor I	CFI	-1.33343	0.986666	0.875565	277.585	0.0736153	P05156	P05156	Homo sapiens	0.146	65750.2	proteolysis,receptor-mediated endocytosis,complement activation, classical pathway,regulation of complement activation,innate immune response	serine-type endopeptidase activity,scavenger receptor activity,protein binding,metal ion binding	extracellular region,extracellular space,membrane,extracellular exosome	sp	9606	1	2	Human_Canonical_pSP_2023_0630	>sp|P05156|CFAI_HUMAN Complement factor I OS=Homo sapiens OX=9606 GN=CFI PE=1 SV=2	13	14
TRUE	Old / Young	Old	Young	240	P05160	248.174	215.967	-0.200538	0.200538	0.258808	F13B_HUMAN	Coagulation factor XIII B chain	F13B	-12.9774	0.870226	0.254928	226.277	0.126749	P05160	P05160	Homo sapiens	0.015	75510.7	blood coagulation		extracellular region	sp	9606	1	3	Human_Canonical_pSP_2023_0630	>sp|P05160|F13B_HUMAN Coagulation factor XIII B chain OS=Homo sapiens OX=9606 GN=F13B PE=1 SV=3	11	12
TRUE	Old / Young	Old	Young	440	P05164	994.273	511.656	-0.958469	0.958469	0.000175261	PERM_HUMAN	Myeloperoxidase	MPO	-48.5397	0.514603	2.9134e-05	243.868	0.144676	P05164	P05164	Homo sapiens	0.059	83868.6	response to yeast,hypochlorous acid biosynthetic process,respiratory burst involved in defense response,defense response,response to oxidative stress,aging,response to mechanical stimulus,removal of superoxide radicals,response to food,response to lipopolysaccharide,low-density lipoprotein particle remodeling,defense response to bacterium,hydrogen peroxide catabolic process,negative regulation of apoptotic process,neutrophil degranulation,negative regulation of growth of symbiont in host,defense response to fungus,oxidation-reduction process,response to gold nanoparticle	chromatin binding,peroxidase activity,heparin binding,heme binding,metal ion binding	extracellular region,extracellular space,nucleus,mitochondrion,lysosome,secretory granule,azurophil granule lumen,azurophil granule,intracellular membrane-bounded organelle,extracellular exosome	sp	9606	1	1	Human_Canonical_pSP_2023_0630	>sp|P05164|PERM_HUMAN Myeloperoxidase OS=Homo sapiens OX=9606 GN=MPO PE=1 SV=1	19	22
TRUE	Old / Young	Old	Young	300	P05165	426.098	354.405	-0.265789	0.265789	0.0131366	PCCA_HUMAN	Propionyl-CoA carboxylase alpha chain, mitochondrial	PCCA	-16.8256	0.831744	0.004778	279.336	0.0626765	P05165	P05165	Homo sapiens	0.239	80058.9	biotin metabolic process,short-chain fatty acid catabolic process	biotin carboxylase activity,propionyl-CoA carboxylase activity,ATP binding,biotin binding,enzyme binding,metal ion binding	mitochondrial matrix,cytosol	sp	9606	1	4	Human_Canonical_pSP_2023_0630	>sp|P05165|PCCA_HUMAN Propionyl-CoA carboxylase alpha chain, mitochondrial OS=Homo sapiens OX=9606 GN=PCCA PE=1 SV=4	13	15
TRUE	Old / Young	Old	Young	320	P05166	441.63	370.482	-0.253435	0.253435	0.0107702	PCCB_HUMAN	Propionyl-CoA carboxylase beta chain, mitochondrial	PCCB	-16.1103	0.838897	0.00379835	305.824	0.0610681	P05166	P05166	Homo sapiens	0.347	58215.7	biotin metabolic process,short-chain fatty acid catabolic process	propionyl-CoA carboxylase activity,ATP binding	mitochondrion,mitochondrial matrix,cytosol	sp	9606	1	3	Human_Canonical_pSP_2023_0630	>sp|P05166|PCCB_HUMAN Propionyl-CoA carboxylase beta chain, mitochondrial OS=Homo sapiens OX=9606 GN=PCCB PE=1 SV=3	16	16
TRUE	Old / Young	Old	Young	280	P05198	876.116	772.597	-0.181406	0.181406	0.109602	IF2A_HUMAN	Eukaryotic translation initiation factor 2 subunit 1	EIF2S1	-11.8157	0.881843	0.0723061	277.818	0.0486789	P05198	P05198	Homo sapiens	0.479	36112.2	translational initiation,aging,negative regulation of translational initiation in response to stress,cellular response to amino acid starvation,cellular response to heat,cellular response to UV,response to endoplasmic reticulum stress,PERK-mediated unfolded protein response,protein autophosphorylation,transmembrane transport,positive regulation of neuron death,negative regulation of guanyl-nucleotide exchange factor activity,response to manganese-induced endoplasmic reticulum stress,positive regulation of type B pancreatic cell apoptotic process	RNA binding,translation initiation factor activity,protein binding,ribosome binding	nucleus,cytosol,ribosome,polysome,eukaryotic translation initiation factor 2 complex,cytoplasmic stress granule,membrane,eukaryotic 48S preinitiation complex,multi-eIF complex,translation initiation ternary complex,extracellular exosome,glial limiting end-foot,eukaryotic translation initiation factor 2B complex	sp	9606	1	3	Human_Canonical_pSP_2023_0630	>sp|P05198|IF2A_HUMAN Eukaryotic translation initiation factor 2 subunit 1 OS=Homo sapiens OX=9606 GN=EIF2S1 PE=1 SV=3	13	14
TRUE	Old / Young	Old	Young	120	P05387	613.278	703.809	0.198643	0.198643	0.198554	RLA2_HUMAN	Large ribosomal subunit protein P2	RPLP2	14.7618	1.14762	0.170018	109.28	0.0829327	P05387	P05387	Homo sapiens	0.696	11664.9	nuclear-transcribed mRNA catabolic process, nonsense-mediated decay,cytoplasmic translation,rRNA processing,translation,translational initiation,translational elongation,SRP-dependent cotranslational protein targeting to membrane,viral transcription	structural constituent of ribosome,protein binding	cytosol,focal adhesion,membrane,cytosolic large ribosomal subunit,extracellular exosome	sp	9606	1	1	Human_Canonical_pSP_2023_0630	>sp|P05387|RLA2_HUMAN Large ribosomal subunit protein P2 OS=Homo sapiens OX=9606 GN=RPLP2 PE=1 SV=1	5	6
TRUE	Old / Young	Old	Young	200	P05388	1372.11	1445.57	0.0752339	0.0752339	0.482661	RLA0_HUMAN	Large ribosomal subunit protein uL10	RPLP0	5.35318	1.05353	0.764266	147.867	0.0812896	P05388	P05388	Homo sapiens	0.432	34273.5	nuclear-transcribed mRNA catabolic process, nonsense-mediated decay,rRNA processing,translation,translational initiation,SRP-dependent cotranslational protein targeting to membrane,viral transcription,cellular response to interleukin-4	RNA binding,structural constituent of ribosome,protein binding	nucleus,cytoplasm,endoplasmic reticulum,cytosol,focal adhesion,membrane,cytosolic large ribosomal subunit,dendrite,intracellular ribonucleoprotein complex,cytoplasmic ribonucleoprotein granule,extracellular exosome	sp	9606	1	1	Human_Canonical_pSP_2023_0630	>sp|P05388|RLA0_HUMAN Large ribosomal subunit protein uL10 OS=Homo sapiens OX=9606 GN=RPLP0 PE=1 SV=1	9	10
TRUE	Old / Young	Old	Young	240	P05413	33364.4	21385.6	-0.641672	0.641672	4.01343e-07	FABPH_HUMAN	Fatty acid-binding protein, heart	FABP3	-35.903	0.64097	3.87215e-08	235.597	0.0764804	P05413	P05413	Homo sapiens	0.549	14858	fatty acid metabolic process,negative regulation of cell proliferation,triglyceride catabolic process,response to insulin,response to drug,cholesterol homeostasis,long-chain fatty acid import,regulation of fatty acid oxidation,phospholipid homeostasis,response to fatty acid,positive regulation of phospholipid biosynthetic process,regulation of phosphatidylcholine biosynthetic process	long-chain fatty acid transporter activity,protein binding,cytoskeletal protein binding,long-chain fatty acid binding,icosatetraenoic acid binding,oleic acid binding	extracellular space,cytosol,sarcoplasm,extracellular exosome	sp	9606	1	4	Human_Canonical_pSP_2023_0630	>sp|P05413|FABPH_HUMAN Fatty acid-binding protein, heart OS=Homo sapiens OX=9606 GN=FABP3 PE=1 SV=4	8	12
TRUE	Old / Young	Old	Young	100	P05452	299.089	311.365	0.0580309	0.0580309	0.085972	TETN_HUMAN	Tetranectin	CLEC3B	4.10439	1.04104	0.0521212	90.1185	0.114522	P05452	P05452	Homo sapiens	0.297	22536.8	ossification,platelet degranulation,positive regulation of plasminogen activation,bone mineralization,cellular response to organic substance,cellular response to transforming growth factor beta stimulus	calcium ion binding,heparin binding,carbohydrate binding,kringle domain binding	granular component,extracellular region,extracellular space,cytoplasm,platelet dense granule lumen,extracellular exosome,extracellular matrix	sp	9606	1	3	Human_Canonical_pSP_2023_0630	>sp|P05452|TETN_HUMAN Tetranectin OS=Homo sapiens OX=9606 GN=CLEC3B PE=1 SV=3	5	5
TRUE	Old / Young	Old	Young	140	P05455	176.015	256.321	0.542248	0.542248	0.00806053	LA_HUMAN	Lupus La protein	SSB	45.624	1.45624	0.00263255	137.753	0.0971437	P05455	P05455	Homo sapiens	0.221	46837.1	tRNA modification,histone mRNA metabolic process,IRES-dependent viral translational initiation,protein localization to cytoplasmic stress granule	tRNA binding,nucleotide binding,RNA binding,mRNA binding,protein binding	nuclear chromosome, telomeric region,nucleus,intracellular ribonucleoprotein complex	sp	9606	1	2	Human_Canonical_pSP_2023_0630	>sp|P05455|LA_HUMAN Lupus La protein OS=Homo sapiens OX=9606 GN=SSB PE=1 SV=2	7	7
TRUE	Old / Young	Old	Young	60	P05543	70.6968	55.6334	-0.345693	0.345693	0.327751	THBG_HUMAN	Thyroxine-binding globulin	SERPINA7	-21.307	0.78693	0.38557	55.9379	0.201395	P05543	P05543	Homo sapiens	0.055	46324.5	negative regulation of endopeptidase activity,thyroid hormone transport	serine-type endopeptidase inhibitor activity	extracellular region,extracellular space,extracellular exosome	sp	9606	1	2	Human_Canonical_pSP_2023_0630	>sp|P05543|THBG_HUMAN Thyroxine-binding globulin OS=Homo sapiens OX=9606 GN=SERPINA7 PE=1 SV=2	3	3
TRUE	Old / Young	Old	Young	200	P05546	1059.96	1003	-0.0796841	0.0796841	0.220196	HEP2_HUMAN	Heparin cofactor 2	SERPIND1	-5.37352	0.946265	0.19904	170.158	0.10259	P05546	P05546	Homo sapiens	0.112	57070.6	chemotaxis,blood coagulation,bioluminescence,negative regulation of endopeptidase activity	endopeptidase inhibitor activity,serine-type endopeptidase inhibitor activity,heparin binding	extracellular region,extracellular space,extracellular exosome	sp	9606	1	3	Human_Canonical_pSP_2023_0630	>sp|P05546|HEP2_HUMAN Heparin cofactor 2 OS=Homo sapiens OX=9606 GN=SERPIND1 PE=1 SV=3	9	10
TRUE	Old / Young	Old	Young	340	P05556	594.089	677.305	0.189126	0.189126	0.279331	ITB1_HUMAN	Integrin beta-1	ITGB1	14.0073	1.14007	0.292525	323.577	0.0716437	P05556	P05556	Homo sapiens	0.227	88415.3	G1/S transition of mitotic cell cycle,in utero embryonic development,cell fate specification,cell migration involved in sprouting angiogenesis,cellular defense response,homophilic cell adhesion via plasma membrane adhesion molecules,leukocyte cell-cell adhesion,cell-matrix adhesion,calcium-independent cell-matrix adhesion,integrin-mediated signaling pathway,positive regulation of cell proliferation,germ cell migration,visual learning,regulation of collagen catabolic process,cell migration,formation of radial glial scaffolds,B cell differentiation,extracellular matrix organization,cell-substrate adhesion,receptor internalization,cell adhesion mediated by integrin,cell-cell adhesion mediated by integrin,heterotypic cell-cell adhesion,negative regulation of Rho protein signal transduction,positive regulation of apoptotic process,positive regulation of GTPase activity,sarcomere organization,negative regulation of cell differentiation,viral entry into host cell,mesodermal cell differentiation,axon extension,dendrite morphogenesis,regulation of immune response,leukocyte migration,leukocyte tethering or rolling,regulation of cell cycle,cardiac muscle cell differentiation,cellular response to low-density lipoprotein particle stimulus,positive regulation of establishment of protein localization to plasma membrane,negative regulation of anoikis,transforming growth factor beta receptor signaling pathway,stress fiber assembly	virus receptor activity,fibronectin binding,protease binding,actin binding,integrin binding,protein binding,coreceptor activity,protein complex binding,laminin binding,cadherin binding,metal ion binding,protein heterodimerization activity,cell adhesion molecule binding,collagen binding involved in cell-matrix adhesion,C-X3-C chemokine binding	ruffle,cytoplasm,plasma membrane,focal adhesion,integrin complex,external side of plasma membrane,cell surface,intercalated disc,membrane,lamellipodium,filopodium,neuromuscular junction,cleavage furrow,ruffle membrane,integrin alpha1-beta1 complex,integrin alpha2-beta1 complex,integrin alpha3-beta1 complex,integrin alpha7-beta1 complex,integrin alpha8-beta1 complex,integrin alpha10-beta1 complex,integrin alpha11-beta1 complex,myelin sheath abaxonal region,sarcolemma,melanosome,dendritic spine,receptor complex,membrane raft,perinuclear region of cytoplasm,recycling endosome,extracellular exosome,invadopodium membrane,synaptic membrane	sp	9606	1	2	Human_Canonical_pSP_2023_0630	>sp|P05556|ITB1_HUMAN Integrin beta-1 OS=Homo sapiens OX=9606 GN=ITGB1 PE=1 SV=2	17	17
TRUE	Old / Young	Old	Young	800	P05976	811071	688017	-0.237384	0.237384	0.00020345	MYL1_HUMAN	Myosin light chain 1/3, skeletal muscle isoform	MYL1	-15.1718	0.848282	3.40852e-05	784.261	0.0401612	P05976	P05976	Homo sapiens	0.753	21145.1	muscle contraction,muscle filament sliding,cardiac muscle contraction	calcium ion binding,structural constituent of muscle	cytosol,muscle myosin complex,myofibril,sarcomere	sp	9606	1	3	Human_Canonical_pSP_2023_0630	>sp|P05976|MYL1_HUMAN Myosin light chain 1/3, skeletal muscle isoform OS=Homo sapiens OX=9606 GN=MYL1 PE=1 SV=3	18	40
TRUE	Old / Young	Old	Young	100	P06132	293.72	273.811	-0.101263	0.101263	0.357748	DCUP_HUMAN	Uroporphyrinogen decarboxylase	UROD	-6.77835	0.932216	0.444037	87.1643	0.149744	P06132	P06132	Homo sapiens	0.169	40786.9	protoporphyrinogen IX biosynthetic process,heme biosynthetic process	uroporphyrinogen decarboxylase activity,protein binding	nucleoplasm,cytosol	sp	9606	1	2	Human_Canonical_pSP_2023_0630	>sp|P06132|DCUP_HUMAN Uroporphyrinogen decarboxylase OS=Homo sapiens OX=9606 GN=UROD PE=1 SV=2	5	5
TRUE	Old / Young	Old	Young	100	P06312	1388.27	873.985	-0.66761	0.66761	0.00290752	KV401_HUMAN	Immunoglobulin kappa variable 4-1	IGKV4-1	-37.0451	0.629549	0.000761943	69.7037	0.146759	P06312	P06312	Homo sapiens	0.248	13380	immunoglobulin production,proteolysis,receptor-mediated endocytosis,immune response,complement activation,complement activation, classical pathway,Fc-epsilon receptor signaling pathway,Fc-gamma receptor signaling pathway involved in phagocytosis,regulation of immune response,leukocyte migration	antigen binding,serine-type endopeptidase activity	extracellular region,plasma membrane,blood microparticle	sp	9606	1	1	Human_Canonical_pSP_2023_0630	>sp|P06312|KV401_HUMAN Immunoglobulin kappa variable 4-1 OS=Homo sapiens OX=9606 GN=IGKV4-1 PE=1 SV=1	4	5
TRUE	Old / Young	Old	Young	580	P06396	4989.96	5619.48	0.171407	0.171407	0.0782252	GELS_HUMAN	Gelsolin	GSN	12.6157	1.12616	0.0463538	577.216	0.0497014	P06396	P06396	Homo sapiens	0.364	85697.5	phagocytosis, engulfment,aging,positive regulation of gene expression,oligodendrocyte development,striated muscle atrophy,actin filament polymerization,protein destabilization,tissue regeneration,sequestering of actin monomers,neutrophil degranulation,cellular protein metabolic process,actin nucleation,response to ethanol,negative regulation of viral entry into host cell,phosphatidylinositol-mediated signaling,actin filament severing,barbed-end actin filament capping,positive regulation of actin nucleation,response to folic acid,actin filament capping,cilium morphogenesis,cellular response to cadmium ion,regulation of podosome assembly,actin filament reorganization,renal protein absorption,hepatocyte apoptotic process,positive regulation of keratinocyte apoptotic process,regulation of wound healing, spreading of epidermal cells,regulation of establishment of T cell polarity,regulation of plasma membrane raft polarization,regulation of receptor clustering,positive regulation of protein processing in phagocytic vesicle,amyloid fibril formation,positive regulation of cysteine-type endopeptidase activity involved in apoptotic signaling pathway,extracellular matrix disassembly	actin binding,calcium ion binding,protein binding,protein domain specific binding,myosin II binding	ruffle,podosome,extracellular region,extracellular space,cytoplasm,cytosol,plasma membrane,focal adhesion,actin cytoskeleton,sarcoplasm,lamellipodium,actin cap,cortical actin cytoskeleton,secretory granule lumen,myelin sheath,perinuclear region of cytoplasm,extracellular exosome,blood microparticle,ficolin-1-rich granule lumen,nucleus	sp	9606	1	1	Human_Canonical_pSP_2023_0630	>sp|P06396|GELS_HUMAN Gelsolin OS=Homo sapiens OX=9606 GN=GSN PE=1 SV=1	21	29
TRUE	Old / Young	Old	Young	60	P06454	282.768	309.96	0.132464	0.132464	0.254466	PTMA_HUMAN	Prothymosin alpha	PTMA	9.61644	1.09616	0.247001	55.9371	0.11967	P06454	P06454	Homo sapiens	0.333	12203	transcription, DNA-templated	protein binding	nucleus,nucleoplasm,cytosol,extracellular exosome	sp	9606	1	2	Human_Canonical_pSP_2023_0630	>sp|P06454|PTMA_HUMAN Prothymosin alpha OS=Homo sapiens OX=9606 GN=PTMA PE=1 SV=2	3	3
TRUE	Old / Young	Old	Young	1080	P06576	146924	114936	-0.354232	0.354232	1.11876e-08	ATPB_HUMAN	ATP synthase subunit beta, mitochondrial	ATP5F1B	-21.7714	0.782286	7.80358e-10	728.346	0.0477224	P06576	P06576	Homo sapiens	0.766	56559.9	angiogenesis,osteoblast differentiation,generation of precursor metabolites and energy,lipid metabolic process,ATP biosynthetic process,negative regulation of cell adhesion involved in substrate-bound cell migration,mitochondrion organization,proton transport,mitochondrial ATP synthesis coupled proton transport,regulation of intracellular pH,Requires Ontology	transporter activity,protein binding,ATP binding,transmembrane transporter activity,MHC class I protein binding,proton-transporting ATP synthase activity, rotational mechanism,proton-transporting ATPase activity, rotational mechanism,ATPase activity	nucleus,mitochondrion,mitochondrial proton-transporting ATP synthase complex,mitochondrial proton-transporting ATP synthase, catalytic core,mitochondrial matrix,plasma membrane,cell surface,membrane,extracellular matrix,mitochondrial membrane,mitochondrial nucleoid,myelin sheath,extracellular exosome	sp	9606	1	3	Human_Canonical_pSP_2023_0630	>sp|P06576|ATPB_HUMAN ATP synthase subunit beta, mitochondrial OS=Homo sapiens OX=9606 GN=ATP5F1B PE=1 SV=3	25	54
TRUE	Old / Young	Old	Young	140	P06681	234.347	249.607	0.0910144	0.0910144	0.415253	CO2_HUMAN	Complement C2	C2	6.51188	1.06512	0.571176	135.395	0.106184	P06681	P06681	Homo sapiens	0.032	83267.8	proteolysis,complement activation,complement activation, classical pathway,response to nutrient,regulation of complement activation,innate immune response,positive regulation of apoptotic cell clearance	serine-type endopeptidase activity,protein binding,metal ion binding	extracellular region,extracellular space,extracellular exosome	sp	9606	1	2	Human_Canonical_pSP_2023_0630	>sp|P06681|CO2_HUMAN Complement C2 OS=Homo sapiens OX=9606 GN=C2 PE=1 SV=2	7	7
TRUE	Old / Young	Old	Young	180	P06702	1664.29	885.077	-0.91103	0.91103	0.035484	S10A9_HUMAN	Protein S100-A9	S100A9	-46.8195	0.531805	0.0164687	99.6891	0.211444	P06702	P06702	Homo sapiens	0.447	13242	cytokine production,toll-like receptor signaling pathway,leukocyte migration involved in inflammatory response,positive regulation of peptide secretion,regulation of translation,autophagy,apoptotic process,activation of cysteine-type endopeptidase activity involved in apoptotic process,inflammatory response,cell-cell signaling,astrocyte development,antimicrobial humoral response,positive regulation of blood coagulation,positive regulation of cell growth,neutrophil chemotaxis,actin cytoskeleton reorganization,sequestering of zinc ion,chemokine production,peptidyl-cysteine S-trans-nitrosylation,defense response to bacterium,neutrophil degranulation,innate immune response,regulation of integrin biosynthetic process,positive regulation of inflammatory response,defense response to fungus,positive regulation of NF-kappaB transcription factor activity,regulation of cytoskeleton organization,neutrophil aggregation,cellular oxidant detoxification,positive regulation of intrinsic apoptotic signaling pathway	signal transducer activity,calcium ion binding,protein binding,microtubule binding,zinc ion binding,antioxidant activity,Toll-like receptor 4 binding,arachidonic acid binding,RAGE receptor binding	extracellular region,extracellular space,nucleus,nucleoplasm,cytosol,cytoskeleton,plasma membrane,cell junction,extracellular matrix,secretory granule lumen,extracellular exosome	sp	9606	1	1	Human_Canonical_pSP_2023_0630	>sp|P06702|S10A9_HUMAN Protein S100-A9 OS=Homo sapiens OX=9606 GN=S100A9 PE=1 SV=1	5	9
TRUE	Old / Young	Old	Young	440	P06727	3148.13	4147.02	0.397577	0.397577	0.0371072	APOA4_HUMAN	Apolipoprotein A-IV	APOA4	31.7293	1.31729	0.0173683	411.792	0.0741644	P06727	P06727	Homo sapiens	0.424	45372	retinoid metabolic process,innate immune response in mucosa,cholesterol biosynthetic process,lipid transport,response to lipid hydroperoxide,leukocyte cell-cell adhesion,cholesterol metabolic process,positive regulation of cholesterol esterification,positive regulation of triglyceride catabolic process,removal of superoxide radicals,regulation of intestinal cholesterol absorption,neuron projection regeneration,regulation of cholesterol transport,cholesterol efflux,phospholipid efflux,chylomicron remodeling,very-low-density lipoprotein particle remodeling,high-density lipoprotein particle remodeling,chylomicron assembly,high-density lipoprotein particle assembly,negative regulation of plasma lipoprotein particle oxidation,response to stilbenoid,lipoprotein metabolic process,lipoprotein biosynthetic process,cholesterol homeostasis,hydrogen peroxide catabolic process,reverse cholesterol transport,multicellular organism lipid catabolic process,cellular protein metabolic process,positive regulation of fatty acid biosynthetic process,phosphatidylcholine metabolic process,positive regulation of lipoprotein lipase activity,lipid homeostasis,protein-lipid complex assembly,triglyceride homeostasis	lipid transporter activity,copper ion binding,protein binding,lipid binding,cholesterol binding,antioxidant activity,cholesterol transporter activity,phosphatidylcholine binding,protein homodimerization activity,phosphatidylcholine-sterol O-acyltransferase activator activity	extracellular region,extracellular space,early endosome,endoplasmic reticulum lumen,cytosol,very-low-density lipoprotein particle,high-density lipoprotein particle,chylomicron,extracellular exosome,blood microparticle,cell surface	sp	9606	1	4	Human_Canonical_pSP_2023_0630	>sp|P06727|APOA4_HUMAN Apolipoprotein A-IV OS=Homo sapiens OX=9606 GN=APOA4 PE=1 SV=4	20	22
TRUE	Old / Young	Old	Young	80	P06730	293.887	306.094	0.0587146	0.0587146	0.331677	IF4E_HUMAN	Eukaryotic translation initiation factor 4E	EIF4E	4.15374	1.04154	0.393515	77.2896	0.117651	P06730	P06730	Homo sapiens	0.258	25097.2	G1/S transition of mitotic cell cycle,nuclear-transcribed mRNA poly(A) tail shortening,behavioral fear response,RNA export from nucleus,mRNA export from nucleus,translational initiation,regulation of translation,viral process,negative regulation of translation,stem cell population maintenance,lung development,negative regulation of neuron differentiation,positive regulation of mitotic cell cycle,cellular response to dexamethasone stimulus,negative regulation of autophagy	RNA cap binding,RNA 7-methylguanosine cap binding,RNA binding,translation initiation factor activity,protein binding,enzyme binding,eukaryotic initiation factor 4G binding,repressing transcription factor binding	cytoplasmic mRNA processing body,cytoplasm,cytosol,mRNA cap binding complex,cytoplasmic stress granule,eukaryotic translation initiation factor 4F complex,RISC complex,chromatoid body,perinuclear region of cytoplasm,extracellular exosome	sp	9606	1	2	Human_Canonical_pSP_2023_0630	>sp|P06730|IF4E_HUMAN Eukaryotic translation initiation factor 4E OS=Homo sapiens OX=9606 GN=EIF4E PE=1 SV=2	4	4
TRUE	Old / Young	Old	Young	1000	P06732	1.27051e+06	973906	-0.383554	0.383554	1.12145e-14	KCRM_HUMAN	Creatine kinase M-type	CKM	-23.3453	0.766547	2.1932e-16	677.614	0.040293	P06732	P06732	Homo sapiens	0.772	43101.1	creatine metabolic process,phosphorylation,phosphocreatine biosynthetic process	creatine kinase activity,protein binding,ATP binding	cytosol	sp	9606	1	2	Human_Canonical_pSP_2023_0630	>sp|P06732|KCRM_HUMAN Creatine kinase M-type OS=Homo sapiens OX=9606 GN=CKM PE=1 SV=2	31	50
TRUE	Old / Young	Old	Young	540	P06733	15766.5	15261.4	-0.0469803	0.0469803	0.0255617	ENOA_HUMAN	Alpha-enolase	ENO1	-3.20397	0.96796	0.0107606	467.342	0.0338682	P06733	P06733	Homo sapiens	0.403	47169	gluconeogenesis,transcription, DNA-templated,response to virus,negative regulation of cell growth,negative regulation of transcription, DNA-templated,canonical glycolysis	magnesium ion binding,DNA binding,RNA binding,phosphopyruvate hydratase activity,protein binding,cadherin binding,GTPase binding	phosphopyruvate hydratase complex,extracellular space,nucleus,cytoplasm,cytosol,plasma membrane,membrane,M band,extracellular exosome	sp	9606	1	2	Human_Canonical_pSP_2023_0630	>sp|P06733|ENOA_HUMAN Alpha-enolase OS=Homo sapiens OX=9606 GN=ENO1 PE=1 SV=2	12	27
TRUE	Old / Young	Old	Young	260	P06737	162.807	183.463	0.172324	0.172324	0.3853	PYGL_HUMAN	Glycogen phosphorylase, liver form	PYGL	12.6872	1.12687	0.502703	241.657	0.122326	P06737	P06737	Homo sapiens	0.099	97148.6	glycogen metabolic process,glycogen catabolic process,5-phosphoribose 1-diphosphate biosynthetic process,glucose homeostasis,neutrophil degranulation,necroptotic process	purine nucleobase binding,protein binding,ATP binding,glucose binding,drug binding,glycogen phosphorylase activity,AMP binding,vitamin binding,pyridoxal phosphate binding,bile acid binding,protein homodimerization activity	extracellular region,cytoplasm,cytosol,secretory granule lumen,extracellular exosome,ficolin-1-rich granule lumen	sp	9606	1	4	Human_Canonical_pSP_2023_0630	>sp|P06737|PYGL_HUMAN Glycogen phosphorylase, liver form OS=Homo sapiens OX=9606 GN=PYGL PE=1 SV=4	13	13
TRUE	Old / Young	Old	Young	500	P06744	35408.2	26063.6	-0.442045	0.442045	6.02367e-14	G6PI_HUMAN	Glucose-6-phosphate isomerase	GPI	-26.391	0.73609	1.41364e-15	440.212	0.037849	P06744	P06744	Homo sapiens	0.378	63147.1	angiogenesis,in utero embryonic development,mesoderm formation,carbohydrate metabolic process,gluconeogenesis,humoral immune response,hemostasis,learning or memory,methylglyoxal biosynthetic process,response to estradiol,response to progesterone,response to testosterone,erythrocyte homeostasis,response to immobilization stress,response to muscle stretch,glucose homeostasis,negative regulation of cysteine-type endopeptidase activity involved in apoptotic process,response to morphine,neutrophil degranulation,negative regulation of neuron apoptotic process,aldehyde catabolic process,response to cadmium ion,glucose 6-phosphate metabolic process,canonical glycolysis	glucose-6-phosphate isomerase activity,cytokine activity,growth factor activity,intramolecular transferase activity,ubiquitin protein ligase binding,monosaccharide binding	extracellular region,extracellular space,nucleoplasm,cytosol,plasma membrane,membrane,secretory granule lumen,neuron projection,myelin sheath,ciliary membrane,extracellular exosome,ficolin-1-rich granule lumen	sp	9606	1	4	Human_Canonical_pSP_2023_0630	>sp|P06744|G6PI_HUMAN Glucose-6-phosphate isomerase OS=Homo sapiens OX=9606 GN=GPI PE=1 SV=4	15	25
TRUE	Old / Young	Old	Young	160	P06748	224.223	321.799	0.521227	0.521227	0.000427948	NPM_HUMAN	Nucleophosmin	NPM1	43.5175	1.43518	7.86711e-05	157.601	0.0819156	P06748	P06748	Homo sapiens	0.228	32575	DNA repair,nucleosome assembly,regulation of transcription from RNA polymerase II promoter,intracellular protein transport,nucleocytoplasmic transport,response to stress,DNA damage response, signal transduction by p53 class mediator resulting in cell cycle arrest,centrosome cycle,signal transduction,cell aging,protein localization,positive regulation of cell proliferation,negative regulation of cell proliferation,negative regulation of centrosome duplication,viral process,regulation of endodeoxyribonuclease activity,CENP-A containing nucleosome assembly,ribosome assembly,negative regulation of apoptotic process,negative regulation of protein kinase activity by regulation of protein phosphorylation,positive regulation of translation,positive regulation of transcription, DNA-templated,regulation of centriole replication,positive regulation of NF-kappaB transcription factor activity,protein oligomerization,regulation of endoribonuclease activity,regulation of eIF2 alpha phosphorylation by dsRNA,positive regulation of cell cycle G2/M phase transition	transcription coactivator activity,RNA binding,protein kinase inhibitor activity,protein binding,protein kinase binding,Tat protein binding,histone binding,protein homodimerization activity,ribosomal large subunit binding,ribosomal small subunit binding,protein heterodimerization activity,NF-kappaB binding,unfolded protein binding	nucleus,nucleoplasm,nucleolus,cytoplasm,centrosome,cytosol,focal adhesion,membrane,intracellular ribonucleoprotein complex,spindle pole centrosome	sp	9606	1	2	Human_Canonical_pSP_2023_0630	>sp|P06748|NPM_HUMAN Nucleophosmin OS=Homo sapiens OX=9606 GN=NPM1 PE=1 SV=2	4	8
TRUE	Old / Young	Old	Young	600	P06753	210109	208392	-0.0118382	0.0118382	0.306814	TPM3_HUMAN	Tropomyosin alpha-3 chain	TPM3	-0.817201	0.991828	0.343738	578.926	0.0612078	P06753	P06753	Homo sapiens	0.551	32950	movement of cell or subcellular component,muscle contraction,actin filament organization,muscle filament sliding	molecular_function,protein binding,structural constituent of muscle,actin filament binding	stress fiber,cytosol,cytoskeleton,muscle thin filament tropomyosin,actin filament,actin cytoskeleton,extracellular exosome	sp	9606	1	2	Human_Canonical_pSP_2023_0630	>sp|P06753|TPM3_HUMAN Tropomyosin alpha-3 chain OS=Homo sapiens OX=9606 GN=TPM3 PE=1 SV=2	20	30
TRUE	Old / Young	Old	Young	40	P06899;P23527;P33778;Q16778;Q8N257	2796.36	4995.34	0.837035	0.837035	1.07829e-08	H2B1J_HUMAN;H2B1O_HUMAN;H2B1B_HUMAN;H2B2E_HUMAN;H2B3B_HUMAN	Histone H2B type 1-J;Histone H2B type 1-O;Histone H2B type 1-B;Histone H2B type 2-E;Histone H2B type 3-B	H2BC11;H2BC17;H2BC3;H2BC21;H2BC26	78.6375	1.78637	7.451e-10	26.2239	0.0615973	P06899;P23527;P33778;Q16778;Q8N257	P06899;P23527;P33778;Q16778;Q8N257	Homo sapiens	7.9%;7.9%;7.9%;7.9%;7.9%	13904.16;13906.13;13950.19;13920.16;13908.11	innate immune response in mucosa,nucleosome assembly,protein ubiquitination,antibacterial humoral response,defense response to Gram-positive bacterium;nucleosome assembly,protein ubiquitination;nucleosome assembly,protein ubiquitination;innate immune response in mucosa,nucleosome assembly,antibacterial humoral response,defense response to Gram-positive bacterium;nucleosome assembly	DNA binding,protein heterodimerization activity;DNA binding,protein heterodimerization activity;DNA binding,protein binding,protein heterodimerization activity;DNA binding,protein heterodimerization activity;molecular_function,DNA binding,protein heterodimerization activity	nucleosome,extracellular space,nucleus,nucleoplasm,cytosol;nucleosome,nucleus,nucleoplasm,cytosol;nuclear chromosome, telomeric region,nucleosome,nucleus,nucleoplasm,cytosol;nucleosome,extracellular space,nucleus,nucleoplasm,cytosol,extracellular exosome;nucleosome,nucleus,nucleoplasm,cytosol	sp	9606	1	3;3;2;3;3	Human_Canonical_pSP_2023_0630	>sp|P06899|H2B1J_HUMAN Histone H2B type 1-J OS=Homo sapiens OX=9606 GN=H2BC11 PE=1 SV=3;>sp|P23527|H2B1O_HUMAN Histone H2B type 1-O OS=Homo sapiens OX=9606 GN=H2BC17 PE=1 SV=3;>sp|P33778|H2B1B_HUMAN Histone H2B type 1-B OS=Homo sapiens OX=9606 GN=H2BC3 PE=1 SV=2;>sp|Q16778|H2B2E_HUMAN Histone H2B type 2-E OS=Homo sapiens OX=9606 GN=H2BC21 PE=1 SV=3;>sp|Q8N257|H2B3B_HUMAN Histone H2B type 3-B OS=Homo sapiens OX=9606 GN=H2BC26 PE=1 SV=3	2	2
TRUE	Old / Young	Old	Young	340	P07099	4192.46	3127.85	-0.422626	0.422626	0.000716455	HYEP_HUMAN	Epoxide hydrolase 1	EPHX1	-25.3935	0.746065	0.000143384	328.551	0.0635394	P07099	P07099	Homo sapiens	0.288	52948.9	xenobiotic metabolic process,response to toxic substance,response to organic cyclic compound,aromatic compound catabolic process	epoxide hydrolase activity,cis-stilbene-oxide hydrolase activity	endoplasmic reticulum membrane,integral component of membrane,organelle membrane	sp	9606	1	1	Human_Canonical_pSP_2023_0630	>sp|P07099|HYEP_HUMAN Epoxide hydrolase 1 OS=Homo sapiens OX=9606 GN=EPHX1 PE=1 SV=1	16	17
TRUE	Old / Young	Old	Young	120	P07108	2405.89	2072.03	-0.215523	0.215523	0.176331	ACBP_HUMAN	Acyl-CoA-binding protein	DBI	-13.8766	0.861234	0.141387	102.764	0.0980651	P07108	P07108	Homo sapiens	0.506	10044.4	transport,long-chain fatty-acyl-CoA biosynthetic process,phosphatidylcholine acyl-chain remodeling,protein palmitoylation	lipid binding,benzodiazepine receptor binding,long-chain fatty acyl-CoA binding,protein dimerization activity	endoplasmic reticulum lumen,Golgi apparatus,extracellular exosome	sp	9606	1	2	Human_Canonical_pSP_2023_0630	>sp|P07108|ACBP_HUMAN Acyl-CoA-binding protein OS=Homo sapiens OX=9606 GN=DBI PE=1 SV=2	4	6
TRUE	Old / Young	Old	Young	520	P07195	16210.3	15987.7	-0.0199533	0.0199533	0.446826	LDHB_HUMAN	L-lactate dehydrogenase B chain	LDHB	-1.37354	0.986265	0.655092	506.431	0.0539495	P07195	P07195	Homo sapiens	0.461	36638.5	carbohydrate metabolic process,lactate metabolic process,pyruvate metabolic process,NAD metabolic process,oxidation-reduction process	L-lactate dehydrogenase activity,protein binding,kinase binding,identical protein binding,NAD binding	cytoplasm,mitochondrion,cytosol,membrane,myelin sheath,membrane raft,extracellular exosome	sp	9606	1	2	Human_Canonical_pSP_2023_0630	>sp|P07195|LDHB_HUMAN L-lactate dehydrogenase B chain OS=Homo sapiens OX=9606 GN=LDHB PE=1 SV=2	14	26
TRUE	Old / Young	Old	Young	320	P07203	4592.25	3578.16	-0.359983	0.359983	0.00014791	GPX1_HUMAN	Glutathione peroxidase 1	GPX1	-22.0827	0.779173	2.3816e-05	293.372	0.0521709	P07203	P07203	Homo sapiens	0.571	22088.2	response to reactive oxygen species,temperature homeostasis,endothelial cell development,negative regulation of inflammatory response to antigenic stimulus,purine nucleotide catabolic process,triglyceride metabolic process,glutathione metabolic process,sensory perception of sound,intrinsic apoptotic signaling pathway in response to oxidative stress,response to xenobiotic stimulus,response to symbiotic bacterium,UV protection,response to selenium ion,response to gamma radiation,protein oxidation,lipoxygenase pathway,response to hydroperoxide,regulation of mammary gland epithelial cell proliferation,cellular response to oxidative stress,regulation of gene expression, epigenetic,vasodilation,response to hydrogen peroxide,hydrogen peroxide catabolic process,negative regulation of cysteine-type endopeptidase activity involved in apoptotic process,skeletal muscle tissue regeneration,regulation of neuron apoptotic process,blood vessel endothelial cell migration,fat cell differentiation,cell redox homeostasis,skeletal muscle fiber development,myoblast proliferation,interaction with symbiont,positive regulation of protein kinase B signaling,heart contraction,angiogenesis involved in wound healing,regulation of proteasomal protein catabolic process,negative regulation of release of cytochrome c from mitochondria,cellular oxidant detoxification,negative regulation of extrinsic apoptotic signaling pathway via death domain receptors,negative regulation of oxidative stress-induced intrinsic apoptotic signaling pathway,positive regulation of fibril organization	glutathione peroxidase activity,SH3 domain binding	cytoplasm,mitochondrion,mitochondrial matrix,cytosol,extracellular exosome,Lewy body	sp	9606	1	4	Human_Canonical_pSP_2023_0630	>sp|P07203|GPX1_HUMAN Glutathione peroxidase 1 OS=Homo sapiens OX=9606 GN=GPX1 PE=1 SV=4	12	16
TRUE	Old / Young	Old	Young	160	P07225	278.489	279.506	0.00526126	0.00526126	0.505954	PROS_HUMAN	Vitamin K-dependent protein S	PROS1	0.365349	1.00365	0.832804	155.753	0.105488	P07225	P07225	Homo sapiens	0.102	75122.6	platelet degranulation,signal peptide processing,ER to Golgi vesicle-mediated transport,blood coagulation,negative regulation of endopeptidase activity,peptidyl-glutamic acid carboxylation,regulation of complement activation,fibrinolysis,leukocyte migration	endopeptidase inhibitor activity,calcium ion binding	Golgi membrane,extracellular region,extracellular space,endoplasmic reticulum membrane,Golgi lumen,plasma membrane,platelet alpha granule lumen,extracellular exosome,blood microparticle	sp	9606	1	1	Human_Canonical_pSP_2023_0630	>sp|P07225|PROS_HUMAN Vitamin K-dependent protein S OS=Homo sapiens OX=9606 GN=PROS1 PE=1 SV=1	7	8
TRUE	Old / Young	Old	Young	520	P07237	4045.3	4327.65	0.0973362	0.0973362	0.476475	PDIA1_HUMAN	Protein disulfide-isomerase	P4HB	6.97963	1.0698	0.747016	489.461	0.0405551	P07237	P07237	Homo sapiens	0.465	57116.4	response to reactive oxygen species,protein folding,peptidyl-proline hydroxylation to 4-hydroxy-L-proline,response to endoplasmic reticulum stress,lipoprotein biosynthetic process,cell redox homeostasis,positive regulation of viral entry into host cell,cellular response to hypoxia,regulation of oxidative stress-induced intrinsic apoptotic signaling pathway	RNA binding,protein disulfide isomerase activity,integrin binding,protein binding,enzyme binding,protein heterodimerization activity,procollagen-proline 4-dioxygenase activity	extracellular region,endoplasmic reticulum,endoplasmic reticulum lumen,endoplasmic reticulum-Golgi intermediate compartment,focal adhesion,external side of plasma membrane,procollagen-proline 4-dioxygenase complex,extracellular matrix,endoplasmic reticulum chaperone complex,melanosome,extracellular exosome	sp	9606	1	3	Human_Canonical_pSP_2023_0630	>sp|P07237|PDIA1_HUMAN Protein disulfide-isomerase OS=Homo sapiens OX=9606 GN=P4HB PE=1 SV=3	21	26
TRUE	Old / Young	Old	Young	100	P07305	709.795	1671.7	1.23584	1.23584	3.1199e-11	H10_HUMAN	Histone H1.0	H1-0	135.519	2.35519	1.383e-12	76.5892	0.0945891	P07305	P07305	Homo sapiens	0.186	20862.9	apoptotic DNA fragmentation,nucleosome assembly	RNA binding,protein binding,chromatin DNA binding	nucleosome,nuclear chromatin,nucleus,nucleoplasm,nuclear euchromatin,Golgi apparatus,actin cytoskeleton,nuclear body	sp	9606	1	3	Human_Canonical_pSP_2023_0630	>sp|P07305|H10_HUMAN Histone H1.0 OS=Homo sapiens OX=9606 GN=H1-0 PE=1 SV=3	4	5
TRUE	Old / Young	Old	Young	60	P07311	116.488	105.288	-0.145843	0.145843	0.356768	ACYP1_HUMAN	Acylphosphatase-1	ACYP1	-9.61488	0.903851	0.442587	53.2655	0.125087	P07311	P07311	Homo sapiens	0.354	11260.8	phosphate-containing compound metabolic process	acylphosphatase activity	extracellular exosome	sp	9606	1	2	Human_Canonical_pSP_2023_0630	>sp|P07311|ACYP1_HUMAN Acylphosphatase-1 OS=Homo sapiens OX=9606 GN=ACYP1 PE=1 SV=2	3	3
TRUE	Old / Young	Old	Young	320	P07339	2242.62	3611.52	0.687424	0.687424	4.53205e-10	CATD_HUMAN	Cathepsin D	CTSD	61.0405	1.61041	2.39306e-11	315.398	0.0632998	P07339	P07339	Homo sapiens	0.296	44552.2	proteolysis,autophagy,antigen processing and presentation of exogenous peptide antigen via MHC class II,protein catabolic process,collagen catabolic process,neutrophil degranulation	aspartic-type endopeptidase activity,cysteine-type endopeptidase activity,serine-type endopeptidase activity,protein binding	extracellular region,extracellular space,lysosome,specific granule lumen,melanosome,lysosomal lumen,membrane raft,extracellular exosome,tertiary granule lumen,ficolin-1-rich granule lumen,extracellular matrix	sp	9606	1	1	Human_Canonical_pSP_2023_0630	>sp|P07339|CATD_HUMAN Cathepsin D OS=Homo sapiens OX=9606 GN=CTSD PE=1 SV=1	11	16
TRUE	Old / Young	Old	Young	480	P07355	7663.72	9875.54	0.365815	0.365815	0.000137804	ANXA2_HUMAN	Annexin A2	ANXA2	28.8609	1.28861	2.20091e-05	466.516	0.046195	P07355	P07355	Homo sapiens	0.558	38604	angiogenesis,membrane raft assembly,positive regulation of receptor recycling,positive regulation of protein phosphorylation,membrane budding,body fluid secretion,collagen fibril organization,positive regulation of vesicle fusion,negative regulation of low-density lipoprotein particle receptor catabolic process,osteoclast development,fibrinolysis,negative regulation of catalytic activity,neutrophil degranulation,positive regulation of fibroblast proliferation,protein heterotetramerization,protein targeting to plasma membrane,response to thyroid hormone,cell-cell adhesion,Requires Ontology	protease binding,RNA binding,calcium ion binding,protein binding,calcium-dependent phospholipid binding,phosphatidylinositol-4,5-bisphosphate binding,cytoskeletal protein binding,Rab GTPase binding,phospholipase A2 inhibitor activity,S100 protein binding,calcium-dependent protein binding,cadherin binding involved in cell-cell adhesion,receptor activator activity	ruffle,extracellular region,basement membrane,extracellular space,nucleus,lysosomal membrane,endosome,early endosome,lipid particle,cytosol,plasma membrane,cell-cell adherens junction,cell cortex,cell surface,membrane,basolateral plasma membrane,extrinsic component of plasma membrane,midbody,late endosome membrane,vesicle,azurophil granule lumen,myelin sheath adaxonal region,sarcolemma,melanosome,Schmidt-Lanterman incisure,macropinosome,perinuclear region of cytoplasm,extracellular exosome,PCSK9-AnxA2 complex,extracellular matrix,membrane raft	sp	9606	1	2	Human_Canonical_pSP_2023_0630	>sp|P07355|ANXA2_HUMAN Annexin A2 OS=Homo sapiens OX=9606 GN=ANXA2 PE=1 SV=2	20	24
TRUE	Old / Young	Old	Young	140	P07357	292.456	309.526	0.081839	0.081839	0.520089	CO8A_HUMAN	Complement component C8 alpha chain	C8A	5.83663	1.05837	0.876422	134.074	0.112475	P07357	P07357	Homo sapiens	0.116	65163.2	immune response,complement activation,complement activation, alternative pathway,complement activation, classical pathway,cytolysis,regulation of complement activation	complement binding,protein complex binding	extracellular region,membrane attack complex,extracellular space,membrane,extracellular exosome,blood microparticle	sp	9606	1	2	Human_Canonical_pSP_2023_0630	>sp|P07357|CO8A_HUMAN Complement component C8 alpha chain OS=Homo sapiens OX=9606 GN=C8A PE=1 SV=2	7	7
TRUE	Old / Young	Old	Young	120	P07358	141.402	112.795	-0.326105	0.326105	0.0516559	CO8B_HUMAN	Complement component C8 beta chain	C8B	-20.2313	0.797687	0.0265351	116.201	0.123132	P07358	P07358	Homo sapiens	0.041	66947.7	immune response,complement activation,complement activation, alternative pathway,complement activation, classical pathway,cytolysis,regulation of complement activation	protein complex binding	extracellular region,membrane attack complex,extracellular space,membrane,extracellular exosome,extracellular vesicle	sp	9606	1	4	Human_Canonical_pSP_2023_0630	>sp|P07358|CO8B_HUMAN Complement component C8 beta chain OS=Homo sapiens OX=9606 GN=C8B PE=1 SV=4	6	6
TRUE	Old / Young	Old	Young	120	P07359	235.265	212.661	-0.145735	0.145735	0.153593	GP1BA_HUMAN	Platelet glycoprotein Ib alpha chain	GP1BA	-9.60815	0.903918	0.114644	91.7122	0.241213	P07359	P07359	Homo sapiens	0	71540	cell morphogenesis,negative regulation of protein kinase activity,cell adhesion,cell surface receptor signaling pathway,blood coagulation,blood coagulation, intrinsic pathway,cytokine-mediated signaling pathway,platelet activation,regulation of blood coagulation,fibrinolysis,negative regulation of JAK-STAT cascade,thrombin-activated receptor signaling pathway,platelet aggregation	protein kinase inhibitor activity,protein binding,thrombin-activated receptor activity	cytoplasm,plasma membrane,integral component of plasma membrane,cell surface,membrane,extracellular exosome,anchored component of external side of plasma membrane	sp	9606	1	2	Human_Canonical_pSP_2023_0630	>sp|P07359|GP1BA_HUMAN Platelet glycoprotein Ib alpha chain OS=Homo sapiens OX=9606 GN=GP1BA PE=1 SV=2	6	6
TRUE	Old / Young	Old	Young	80	P07360	132.049	139.073	0.0747717	0.0747717	0.445738	CO8G_HUMAN	Complement component C8 gamma chain	C8G	5.31944	1.05319	0.652044	75.5421	0.153965	P07360	P07360	Homo sapiens	0	22277.5	complement activation, alternative pathway,complement activation, classical pathway,cytolysis,regulation of complement activation	complement binding,retinol binding,protein complex binding	extracellular region,membrane attack complex,extracellular exosome,blood microparticle	sp	9606	1	3	Human_Canonical_pSP_2023_0630	>sp|P07360|CO8G_HUMAN Complement component C8 gamma chain OS=Homo sapiens OX=9606 GN=C8G PE=1 SV=3	4	4
TRUE	Old / Young	Old	Young	580	P07384	3902.76	3597.26	-0.117598	0.117598	0.0487674	CAN1_HUMAN	Calpain-1 catalytic subunit	CAPN1	-7.82789	0.921721	0.0246698	574.362	0.0367471	P07384	P07384	Homo sapiens	0.354	81890.1	proteolysis,positive regulation of cell proliferation,regulation of macroautophagy,extracellular matrix disassembly,receptor catabolic process,neutrophil degranulation,regulation of catalytic activity,mammary gland involution,cornification,self proteolysis	endopeptidase activity,calcium-dependent cysteine-type endopeptidase activity,calcium ion binding,protein binding	extracellular region,mitochondrion,lysosome,cytosol,plasma membrane,focal adhesion,membrane,extracellular exosome,ficolin-1-rich granule lumen	sp	9606	1	1	Human_Canonical_pSP_2023_0630	>sp|P07384|CAN1_HUMAN Calpain-1 catalytic subunit OS=Homo sapiens OX=9606 GN=CAPN1 PE=1 SV=1	25	29
TRUE	Old / Young	Old	Young	120	P07437	2104.62	2782.63	0.402891	0.402891	0.0140606	TBB5_HUMAN	Tubulin beta chain	TUBB	32.2155	1.32216	0.00517877	113.511	0.0922267	P07437	P07437	Homo sapiens	0.16	49670.8	G2/M transition of mitotic cell cycle,movement of cell or subcellular component,microtubule-based process,cellular process,cytoskeleton-dependent intracellular transport,natural killer cell mediated cytotoxicity,neutrophil degranulation,spindle assembly,cell division,ciliary basal body docking	GTPase activity,structural molecule activity,structural constituent of cytoskeleton,protein binding,GTP binding,protein domain specific binding,ubiquitin protein ligase binding,protein complex binding,GTPase activating protein binding,MHC class I protein binding	extracellular region,nucleus,nuclear envelope lumen,cytoskeleton,microtubule,microtubule cytoskeleton,extracellular matrix,azurophil granule lumen,cytoplasmic ribonucleoprotein granule,protein complex,cell body,extracellular exosome	sp	9606	1	2	Human_Canonical_pSP_2023_0630	>sp|P07437|TBB5_HUMAN Tubulin beta chain OS=Homo sapiens OX=9606 GN=TUBB PE=1 SV=2	4	6
TRUE	Old / Young	Old	Young	500	P07451	516506	611635	0.243885	0.243885	0.00447088	CAH3_HUMAN	Carbonic anhydrase 3	CA3	18.4177	1.18418	0.00129405	467.927	0.0535777	P07451	P07451	Homo sapiens	0.758	29557.4	one-carbon metabolic process,response to oxidative stress,bicarbonate transport,dephosphorylation,response to ethanol	carbonate dehydratase activity,zinc ion binding,nickel cation binding,phosphatase activity	cytosol	sp	9606	1	3	Human_Canonical_pSP_2023_0630	>sp|P07451|CAH3_HUMAN Carbonic anhydrase 3 OS=Homo sapiens OX=9606 GN=CA3 PE=1 SV=3	14	25
TRUE	Old / Young	Old	Young	80	P07477	2202.56	1827.37	-0.269412	0.269412	0.269575	TRY1_HUMAN	Serine protease 1	PRSS1	-17.0342	0.829658	0.272211	56.9648	0.123845	P07477	P07477	Homo sapiens	0.121	26558.1	proteolysis,digestion,cobalamin metabolic process,extracellular matrix disassembly	serine-type endopeptidase activity,serine-type peptidase activity,metal ion binding	extracellular region,extracellular exosome,blood microparticle	sp	9606	1	1	Human_Canonical_pSP_2023_0630	>sp|P07477|TRY1_HUMAN Serine protease 1 OS=Homo sapiens OX=9606 GN=PRSS1 PE=1 SV=1	2	4
TRUE	Old / Young	Old	Young	180	P07585	3927.33	4710.07	0.2622	0.2622	0.0457136	PGS2_HUMAN	Decorin	DCN	19.9306	1.19931	0.0228337	137.979	0.0865576	P07585	P07585	Homo sapiens	0.284	39746.8	kidney development,placenta development,negative regulation of protein kinase activity,skeletal muscle tissue development,aging,response to mechanical stimulus,animal organ morphogenesis,positive regulation of autophagy,negative regulation of endothelial cell migration,positive regulation of phosphatidylinositol 3-kinase signaling,positive regulation of macroautophagy,negative regulation of angiogenesis,cytokine-mediated signaling pathway,peptide cross-linking via chondroitin 4-sulfate glycosaminoglycan,extracellular matrix disassembly,extracellular matrix organization,glycosaminoglycan metabolic process,chondroitin sulfate biosynthetic process,chondroitin sulfate catabolic process,dermatan sulfate biosynthetic process,response to lipopolysaccharide,wound healing,positive regulation of transcription from RNA polymerase II promoter,negative regulation of JAK-STAT cascade,positive regulation of mitochondrial depolarization,positive regulation of mitochondrial fission,negative regulation of vascular endothelial growth factor signaling pathway	RNA binding,protein kinase inhibitor activity,protein binding,collagen binding,glycosaminoglycan binding,protein N-terminus binding,extracellular matrix binding	extracellular region,proteinaceous extracellular matrix,collagen type VI trimer,extracellular space,cytoplasm,Golgi lumen,lysosomal lumen,extracellular matrix	sp	9606	1	1	Human_Canonical_pSP_2023_0630	>sp|P07585|PGS2_HUMAN Decorin OS=Homo sapiens OX=9606 GN=DCN PE=1 SV=1	8	9
TRUE	Old / Young	Old	Young	60	P07602	900.271	1521.89	0.757429	0.757429	0.000112582	SAP_HUMAN	Prosaposin	PSAP	69.0475	1.69047	1.76872e-05	54.3743	0.107795	P07602	P07602	Homo sapiens	0.05	58112.6	platelet degranulation,glycosphingolipid metabolic process,lipid transport,adenylate cyclase-inhibiting G-protein coupled receptor signaling pathway,regulation of autophagy,regulation of lipid metabolic process,positive regulation of catalytic activity,neutrophil degranulation,positive regulation of MAPK cascade,prostate gland growth,epithelial cell differentiation involved in prostate gland development,cellular response to organic substance,negative regulation of hydrogen peroxide-induced cell death	G-protein coupled receptor binding,protein binding,enzyme activator activity,lipid binding	extracellular region,extracellular space,mitochondrion,lysosome,lysosomal membrane,plasma membrane,integral component of membrane,azurophil granule membrane,lysosomal lumen,intracellular membrane-bounded organelle,extracellular exosome	sp	9606	1	2	Human_Canonical_pSP_2023_0630	>sp|P07602|SAP_HUMAN Prosaposin OS=Homo sapiens OX=9606 GN=PSAP PE=1 SV=2	3	3
TRUE	Old / Young	Old	Young	200	P07737	5881.7	5863.23	-0.00453544	0.00453544	0.304844	PROF1_HUMAN	Profilin-1	PFN1	-0.313879	0.996861	0.338627	196.418	0.0891854	P07737	P07737	Homo sapiens	0.814	15054.2	neural tube closure,positive regulation of epithelial cell migration,actin cytoskeleton organization,negative regulation of actin filament polymerization,positive regulation of actin filament polymerization,negative regulation of actin filament bundle assembly,positive regulation of actin filament bundle assembly,positive regulation of ATPase activity,positive regulation of transcription from RNA polymerase II promoter,positive regulation of viral transcription,protein stabilization,positive regulation of DNA metabolic process,positive regulation of stress fiber assembly,negative regulation of stress fiber assembly,Wnt signaling pathway, planar cell polarity pathway,cellular response to growth factor stimulus,positive regulation of ruffle assembly	adenyl-nucleotide exchange factor activity,RNA binding,actin binding,actin monomer binding,receptor binding,protein binding,phosphatidylinositol-4,5-bisphosphate binding,Rho GTPase binding,cadherin binding,proline-rich region binding	nucleus,cytoplasm,cytosol,cytoskeleton,focal adhesion,cell cortex,membrane,neuron projection,synapse,extracellular exosome,blood microparticle	sp	9606	1	2	Human_Canonical_pSP_2023_0630	>sp|P07737|PROF1_HUMAN Profilin-1 OS=Homo sapiens OX=9606 GN=PFN1 PE=1 SV=2	8	10
TRUE	Old / Young	Old	Young	280	P07738	4203.35	4155.39	-0.0165555	0.0165555	0.334206	PMGE_HUMAN	Bisphosphoglycerate mutase	BPGM	-1.14098	0.98859	0.400231	276.901	0.0953302	P07738	P07738	Homo sapiens	0.39	30005.2	carbohydrate metabolic process,glucose metabolic process,gluconeogenesis,glycolytic process,respiratory gaseous exchange,regulation of pentose-phosphate shunt	bisphosphoglycerate mutase activity,hydrolase activity,2,3-bisphosphoglycerate-dependent phosphoglycerate mutase activity	cytosol,extracellular exosome	sp	9606	1	2	Human_Canonical_pSP_2023_0630	>sp|P07738|PMGE_HUMAN Bisphosphoglycerate mutase OS=Homo sapiens OX=9606 GN=BPGM PE=1 SV=2	10	15
TRUE	Old / Young	Old	Young	60	P07741	673.774	645.212	-0.0624922	0.0624922	0.417107	APT_HUMAN	Adenine phosphoribosyltransferase	APRT	-4.23915	0.957608	0.576327	57.9029	0.0662067	P07741	P07741	Homo sapiens	0.189	19607.8	adenine salvage,lactation,grooming behavior,cellular response to insulin stimulus,purine-containing compound salvage,neutrophil degranulation,AMP salvage	adenine binding,adenine phosphoribosyltransferase activity,AMP binding	extracellular region,nucleoplasm,cytoplasm,cytosol,secretory granule lumen,extracellular exosome	sp	9606	1	2	Human_Canonical_pSP_2023_0630	>sp|P07741|APT_HUMAN Adenine phosphoribosyltransferase OS=Homo sapiens OX=9606 GN=APRT PE=1 SV=2	3	3
TRUE	Old / Young	Old	Young	820	P07814	1109.98	1097.84	-0.0158681	0.0158681	0.505954	SYEP_HUMAN	Bifunctional glutamate/proline--tRNA ligase	EPRS1	-1.09386	0.989061	0.833471	817.631	0.0339019	P07814	P07814	Homo sapiens	0.277	170591	tRNA aminoacylation for protein translation,glutamyl-tRNA aminoacylation,prolyl-tRNA aminoacylation,protein complex assembly,negative regulation of translation,cellular response to interferon-gamma	glutamate-tRNA ligase activity,proline-tRNA ligase activity,protein binding,ATP binding,RNA stem-loop binding,GTPase binding	cytoplasm,cytosol,membrane,aminoacyl-tRNA synthetase multienzyme complex,intracellular ribonucleoprotein complex,GAIT complex	sp	9606	1	5	Human_Canonical_pSP_2023_0630	>sp|P07814|SYEP_HUMAN Bifunctional glutamate/proline--tRNA ligase OS=Homo sapiens OX=9606 GN=EPRS1 PE=1 SV=5	34	41
TRUE	Old / Young	Old	Young	60	P07858	239.34	335.955	0.489206	0.489206	0.47212	CATB_HUMAN	Cathepsin B	CTSB	40.3672	1.40367	0.729416	50.4485	0.173493	P07858	P07858	Homo sapiens	0.083	37821.6	toll-like receptor signaling pathway,proteolysis,collagen catabolic process,epithelial cell differentiation,regulation of apoptotic process,neutrophil degranulation,decidualization,viral entry into host cell,regulation of catalytic activity,proteolysis involved in cellular protein catabolic process,cellular response to thyroid hormone stimulus	cysteine-type endopeptidase activity,serine-type endopeptidase activity,protein binding,collagen binding,peptidase activity,cysteine-type peptidase activity,proteoglycan binding	extracellular region,extracellular space,intracellular,nucleolus,mitochondrion,lysosome,endolysosome lumen,melanosome,intracellular membrane-bounded organelle,perinuclear region of cytoplasm,extracellular exosome,ficolin-1-rich granule lumen	sp	9606	1	3	Human_Canonical_pSP_2023_0630	>sp|P07858|CATB_HUMAN Cathepsin B OS=Homo sapiens OX=9606 GN=CTSB PE=1 SV=3	3	3
TRUE	Old / Young	Old	Young	740	P07900	18146.5	17218.1	-0.0757683	0.0757683	0.0715226	HS90A_HUMAN	Heat shock protein HSP 90-alpha	HSP90AA1	-5.11633	0.948837	0.0407371	700.457	0.0342228	P07900	P07900	Homo sapiens	0.428	84659.7	G2/M transition of mitotic cell cycle,mitochondrial transport,receptor-mediated endocytosis,response to unfolded protein,telomere maintenance via telomerase,signal transduction,response to heat,response to cold,peptidyl-tyrosine phosphorylation,regulation of protein ubiquitination,Fc-gamma receptor signaling pathway involved in phagocytosis,ERBB2 signaling pathway,protein refolding,regulation of protein complex assembly,neutrophil degranulation,protein unfolding,protein import into mitochondrial outer membrane,positive regulation of nitric oxide biosynthetic process,response to antibiotic,vascular endothelial growth factor receptor signaling pathway,protein stabilization,regulation of nitric-oxide synthase activity,chaperone-mediated protein complex assembly,positive regulation of telomerase activity,chaperone-mediated autophagy,ciliary basal body docking,regulation of cellular response to heat,telomerase holoenzyme complex assembly	nucleotide binding,RNA binding,protein tyrosine kinase activity,protein binding,ATP binding,ATPase activity,MHC class II protein complex binding,nitric-oxide synthase regulator activity,TPR domain binding,identical protein binding,protein homodimerization activity,histone deacetylase binding,GTPase binding,unfolded protein binding,DNA polymerase binding,protein tyrosine kinase binding	extracellular region,nucleus,nucleoplasm,cytoplasm,cytosol,plasma membrane,membrane,ruffle membrane,secretory granule lumen,melanosome,lysosomal lumen,myelin sheath,extracellular exosome,endocytic vesicle lumen,ficolin-1-rich granule lumen	sp	9606	1	5	Human_Canonical_pSP_2023_0630	>sp|P07900|HS90A_HUMAN Heat shock protein HSP 90-alpha OS=Homo sapiens OX=9606 GN=HSP90AA1 PE=1 SV=5	29	37
TRUE	Old / Young	Old	Young	160	P07910	751.82	1006.04	0.420229	0.420229	0.000395398	HNRPC_HUMAN	Heterogeneous nuclear ribonucleoproteins C1/C2	HNRNPC	33.814	1.33814	7.13984e-05	142.414	0.0692567	P07910	P07910	Homo sapiens	0.258	33670	mRNA splicing, via spliceosome,osteoblast differentiation,RNA splicing,gene expression,negative regulation of telomere maintenance via telomerase,ATP-dependent chromatin remodeling,3'-UTR-mediated mRNA stabilization	nucleotide binding,RNA polymerase II core promoter proximal region sequence-specific DNA binding,RNA polymerase II distal enhancer sequence-specific DNA binding,RNA binding,mRNA 3'-UTR binding,protein binding,poly(U) RNA binding,nucleosomal DNA binding,identical protein binding,telomerase RNA binding,N6-methyladenosine-containing RNA binding	nuclear chromatin,nucleus,nucleoplasm,spliceosomal complex,cytosol,membrane,protein complex,extracellular exosome,catalytic step 2 spliceosome,telomerase holoenzyme complex	sp	9606	1	4	Human_Canonical_pSP_2023_0630	>sp|P07910|HNRPC_HUMAN Heterogeneous nuclear ribonucleoproteins C1/C2 OS=Homo sapiens OX=9606 GN=HNRNPC PE=1 SV=4	8	8
TRUE	Old / Young	Old	Young	100	P07919	865.894	690.994	-0.325519	0.325519	0.0575475	QCR6_HUMAN	Cytochrome b-c1 complex subunit 6, mitochondrial	UQCRH	-20.1988	0.798012	0.0304244	95.4958	0.101033	P07919	P07919	Homo sapiens	0.67	10738.8	oxidative phosphorylation,mitochondrial electron transport, ubiquinol to cytochrome c,aerobic respiration,oxidation-reduction process,hydrogen ion transmembrane transport	protein binding,ubiquinol-cytochrome-c reductase activity	mitochondrion,mitochondrial inner membrane,mitochondrial respiratory chain,mitochondrial respiratory chain complex III	sp	9606	1	2	Human_Canonical_pSP_2023_0630	>sp|P07919|QCR6_HUMAN Cytochrome b-c1 complex subunit 6, mitochondrial OS=Homo sapiens OX=9606 GN=UQCRH PE=1 SV=2	4	5
TRUE	Old / Young	Old	Young	720	P07942	1490.51	1800.08	0.272259	0.272259	5.08766e-05	LAMB1_HUMAN	Laminin subunit beta-1	LAMB1	20.7697	1.2077	7.26335e-06	717.707	0.0385135	P07942	P07942	Homo sapiens	0.233	198038	cell adhesion,neuronal-glial interaction involved in cerebral cortex radial glia guided migration,extracellular matrix organization,positive regulation of cell migration,neuron projection development,substrate adhesion-dependent cell spreading,endodermal cell differentiation,odontogenesis,positive regulation of epithelial cell proliferation	structural molecule activity,extracellular matrix structural constituent	extracellular region,basement membrane,laminin-1 complex,laminin-2 complex,extracellular space,extracellular matrix,laminin-8 complex,laminin-10 complex,perinuclear region of cytoplasm,extracellular exosome	sp	9606	1	2	Human_Canonical_pSP_2023_0630	>sp|P07942|LAMB1_HUMAN Laminin subunit beta-1 OS=Homo sapiens OX=9606 GN=LAMB1 PE=1 SV=2	34	36
TRUE	Old / Young	Old	Young	620	P07951	817193	714337	-0.194071	0.194071	0.00190895	TPM2_HUMAN	Tropomyosin beta chain	TPM2	-12.5864	0.874136	0.000465588	533.315	0.0491641	P07951	P07951	Homo sapiens	0.581	32850.7	muscle contraction,actin filament organization,muscle filament sliding,regulation of ATPase activity	actin binding,structural constituent of muscle,actin filament binding	cytosol,muscle thin filament tropomyosin,actin filament	sp	9606	1	1	Human_Canonical_pSP_2023_0630	>sp|P07951|TPM2_HUMAN Tropomyosin beta chain OS=Homo sapiens OX=9606 GN=TPM2 PE=1 SV=1	26	31
TRUE	Old / Young	Old	Young	380	P07954	10041	8115.71	-0.307113	0.307113	0.000426529	FUMH_HUMAN	Fumarate hydratase, mitochondrial	FH	-19.1743	0.808257	7.8132e-05	343.641	0.0434542	P07954	P07954	Homo sapiens	0.496	54637	tricarboxylic acid cycle,fumarate metabolic process,malate metabolic process,homeostasis of number of cells within a tissue	fumarate hydratase activity,protein binding	cytoplasm,mitochondrion,mitochondrial matrix,tricarboxylic acid cycle enzyme complex,extracellular exosome	sp	9606	1	3	Human_Canonical_pSP_2023_0630	>sp|P07954|FUMH_HUMAN Fumarate hydratase, mitochondrial OS=Homo sapiens OX=9606 GN=FH PE=1 SV=3	14	19
TRUE	Old / Young	Old	Young	760	P07996	1749.69	1545.58	-0.178949	0.178949	0.188765	TSP1_HUMAN	Thrombospondin-1	THBS1	-11.6654	0.883346	0.155909	749.205	0.0908783	P07996	P07996	Homo sapiens	0.191	129383	activation of MAPK activity,response to hypoxia,negative regulation of endothelial cell proliferation,negative regulation of cell-matrix adhesion,sprouting angiogenesis,chronic inflammatory response,platelet degranulation,negative regulation of antigen processing and presentation of peptide or polysaccharide antigen via MHC class II,negative regulation of dendritic cell antigen processing and presentation,inflammatory response,immune response,response to unfolded protein,cell cycle arrest,cell adhesion,positive regulation of cell proliferation,response to mechanical stimulus,response to glucose,positive regulation of endothelial cell migration,negative regulation of endothelial cell migration,negative regulation of plasma membrane long-chain fatty acid transport,negative regulation of nitric oxide mediated signal transduction,negative regulation of cGMP-mediated signaling,negative regulation of plasminogen activation,positive regulation of macrophage chemotaxis,positive regulation of fibroblast migration,cell migration,negative regulation of angiogenesis,peptide cross-linking,positive regulation of blood coagulation,extracellular matrix organization,positive regulation of cell migration,positive regulation of transforming growth factor beta receptor signaling pathway,regulation of cGMP metabolic process,response to magnesium ion,response to progesterone,negative regulation of interleukin-12 production,positive regulation of transforming growth factor beta1 production,response to testosterone,cellular response to heat,response to endoplasmic reticulum stress,protein O-linked fucosylation,negative regulation of fibroblast growth factor receptor signaling pathway,positive regulation of phosphorylation,response to drug,positive regulation of tumor necrosis factor biosynthetic process,positive regulation of macrophage activation,negative regulation of apoptotic process,negative regulation of cysteine-type endopeptidase activity involved in apoptotic process,positive regulation of blood vessel endothelial cell migration,negative regulation of blood vessel endothelial cell migration,engulfment of apoptotic cell,positive regulation of translation,positive regulation of angiogenesis,behavioral response to pain,positive regulation of smooth muscle cell proliferation,positive regulation of chemotaxis,response to calcium ion,negative regulation of focal adhesion assembly,positive regulation of protein kinase B signaling,negative regulation of fibrinolysis,cellular response to tumor necrosis factor,cellular response to growth factor stimulus,positive regulation of extrinsic apoptotic signaling pathway via death domain receptors,positive regulation of endothelial cell apoptotic process,positive regulation of reactive oxygen species metabolic process,negative regulation of endothelial cell chemotaxis,negative regulation of extrinsic apoptotic signaling pathway	phosphatidylserine binding,glycoprotein binding,fibronectin binding,integrin binding,calcium ion binding,protein binding,heparin binding,fibroblast growth factor binding,low-density lipoprotein particle binding,identical protein binding,laminin binding,proteoglycan binding,transforming growth factor beta binding,fibrinogen binding,collagen V binding	extracellular region,fibrinogen complex,extracellular space,endoplasmic reticulum,endoplasmic reticulum lumen,external side of plasma membrane,cell surface,sarcoplasmic reticulum,secretory granule,extracellular matrix,platelet alpha granule,platelet alpha granule lumen,extracellular exosome	sp	9606	1	2	Human_Canonical_pSP_2023_0630	>sp|P07996|TSP1_HUMAN Thrombospondin-1 OS=Homo sapiens OX=9606 GN=THBS1 PE=1 SV=2	33	38
TRUE	Old / Young	Old	Young	140	P08123	14590.1	16230.9	0.153751	0.153751	0.174069	CO1A2_HUMAN	Collagen alpha-2(I) chain	COL1A2	11.2458	1.11246	0.138439	116.026	0.12767	P08123	P08123	Homo sapiens	0.061	129314	skeletal system development,blood vessel development,transforming growth factor beta receptor signaling pathway,Rho protein signal transduction,blood coagulation,regulation of blood pressure,platelet activation,extracellular matrix organization,collagen fibril organization,collagen catabolic process,odontogenesis,skin morphogenesis,regulation of immune response,leukocyte migration,protein heterotrimerization,cellular response to amino acid stimulus	extracellular matrix structural constituent,protein binding,protein binding, bridging,identical protein binding,SMAD binding,metal ion binding,platelet-derived growth factor binding	extracellular region,collagen type I trimer,extracellular space,endoplasmic reticulum,endoplasmic reticulum lumen,extracellular matrix,extracellular exosome	sp	9606	1	7	Human_Canonical_pSP_2023_0630	>sp|P08123|CO1A2_HUMAN Collagen alpha-2(I) chain OS=Homo sapiens OX=9606 GN=COL1A2 PE=1 SV=7	6	7
TRUE	Old / Young	Old	Young	1040	P08133	19792.5	18758.6	-0.0774028	0.0774028	0.0231254	ANXA6_HUMAN	Annexin A6	ANXA6	-5.22377	0.947762	0.00943708	969.94	0.0282993	P08133	P08133	Homo sapiens	0.608	75873.3	calcium ion transport,regulation of muscle contraction,ion transmembrane transport,protein homooligomerization,mitochondrial calcium ion homeostasis,apoptotic signaling pathway	calcium ion binding,protein binding,GTP binding,calcium-dependent phospholipid binding,lipid binding,ligand-gated ion channel activity,cholesterol binding,protein homodimerization activity,calcium-dependent protein binding	mitochondrion,lysosomal membrane,focal adhesion,membrane,late endosome membrane,melanosome,perinuclear region of cytoplasm,extracellular exosome	sp	9606	1	3	Human_Canonical_pSP_2023_0630	>sp|P08133|ANXA6_HUMAN Annexin A6 OS=Homo sapiens OX=9606 GN=ANXA6 PE=1 SV=3	35	52
TRUE	Old / Young	Old	Young	140	P08134	1470.37	1662	0.17674	0.17674	0.361042	RHOC_HUMAN	Rho-related GTP-binding protein RhoC	RHOC	13.0327	1.13033	0.45142	137.837	0.107757	P08134	P08134	Homo sapiens	0.332	22006.4	cytokinesis,small GTPase mediated signal transduction,positive regulation of I-kappaB kinase/NF-kappaB signaling,apical junction assembly,wound healing, spreading of cells,regulation of small GTPase mediated signal transduction,positive regulation of lipase activity,skeletal muscle satellite cell migration	signal transducer activity,protein binding,GTP binding	nucleus,cytosol,plasma membrane,cleavage furrow,extracellular exosome	sp	9606	1	1	Human_Canonical_pSP_2023_0630	>sp|P08134|RHOC_HUMAN Rho-related GTP-binding protein RhoC OS=Homo sapiens OX=9606 GN=RHOC PE=1 SV=1	7	7
TRUE	Old / Young	Old	Young	120	P08185	368.708	339.298	-0.119923	0.119923	0.475321	CBG_HUMAN	Corticosteroid-binding globulin	SERPINA6	-7.9763	0.920237	0.739009	109.018	0.11651	P08185	P08185	Homo sapiens	0.109	45140.9	transport,glucocorticoid metabolic process,negative regulation of endopeptidase activity	serine-type endopeptidase inhibitor activity,steroid binding	extracellular space,extracellular exosome	sp	9606	1	1	Human_Canonical_pSP_2023_0630	>sp|P08185|CBG_HUMAN Corticosteroid-binding globulin OS=Homo sapiens OX=9606 GN=SERPINA6 PE=1 SV=1	5	6
TRUE	Old / Young	Old	Young	1080	P08237	49768.1	40615.7	-0.293184	0.293184	1.34942e-09	PFKAM_HUMAN	ATP-dependent 6-phosphofructokinase, muscle type	PFKM	-18.3901	0.816099	8.00503e-11	1030.09	0.0325011	P08237	P08237	Homo sapiens	0.46	85182.5	glycogen catabolic process,fructose 6-phosphate metabolic process,glycolytic process,positive regulation of insulin secretion,glucose homeostasis,muscle cell cellular homeostasis,carbohydrate phosphorylation,protein oligomerization,canonical glycolysis,glycolysis from storage polysaccharide through glucose-1-phosphate	6-phosphofructokinase activity,protein binding,ATP binding,protein C-terminus binding,kinase binding,identical protein binding,protein homodimerization activity,metal ion binding,fructose binding	cytosol,6-phosphofructokinase complex,apical plasma membrane,extracellular exosome,sperm principal piece	sp	9606	1	2	Human_Canonical_pSP_2023_0630	>sp|P08237|PFKAM_HUMAN ATP-dependent 6-phosphofructokinase, muscle type OS=Homo sapiens OX=9606 GN=PFKM PE=1 SV=2	27	54
TRUE	Old / Young	Old	Young	520	P08238	17837.1	16086.4	-0.14904	0.14904	0.00341166	HS90B_HUMAN	Heat shock protein HSP 90-beta	HSP90AB1	-9.81498	0.90185	0.000931868	456.388	0.0425221	P08238	P08238	Homo sapiens	0.273	83264.2	placenta development,protein folding,xenobiotic metabolic process,response to unfolded protein,telomere maintenance via telomerase,response to salt stress,virion attachment to host cell,positive regulation of transforming growth factor beta receptor signaling pathway,regulation of protein ubiquitination,positive regulation of protein binding,negative regulation of proteasomal ubiquitin-dependent protein catabolic process,positive regulation of phosphoprotein phosphatase activity,positive regulation of protein import into nucleus, translocation,cellular response to drug,Fc-gamma receptor signaling pathway involved in phagocytosis,response to cocaine,neutrophil degranulation,negative regulation of neuron apoptotic process,positive regulation of nitric oxide biosynthetic process,positive regulation of cell differentiation,positive regulation of cell size,protein stabilization,positive regulation of telomerase activity,regulation of interferon-gamma-mediated signaling pathway,regulation of type I interferon-mediated signaling pathway,negative regulation of cell cycle arrest,cellular response to interleukin-4,cellular response to organic cyclic compound,positive regulation of protein serine/threonine kinase activity,fibril organization,regulation of cellular response to heat,negative regulation of complement-dependent cytotoxicity,telomerase holoenzyme complex assembly,positive regulation of protein localization to cell surface	glycoprotein binding,UTP binding,CTP binding,RNA binding,double-stranded RNA binding,protein binding,ATP binding,GTP binding,drug binding,sulfonylurea receptor binding,protein kinase regulator activity,kinase binding,protein kinase binding,MHC class II protein complex binding,nitric-oxide synthase regulator activity,TPR domain binding,heat shock protein binding,dATP binding,histone deacetylase binding,ion channel binding,cadherin binding,protein dimerization activity,unfolded protein binding,DNA polymerase binding,histone methyltransferase binding	extracellular region,nucleus,nucleoplasm,cytoplasm,mitochondrion,lysosomal membrane,cytosol,cell surface,membrane,inclusion body,basolateral plasma membrane,apical plasma membrane,brush border membrane,aryl hydrocarbon receptor complex,secretory granule lumen,melanosome,extracellular exosome,ficolin-1-rich granule lumen,sperm head plasma membrane,ooplasm,COP9 signalosome	sp	9606	1	4	Human_Canonical_pSP_2023_0630	>sp|P08238|HS90B_HUMAN Heat shock protein HSP 90-beta OS=Homo sapiens OX=9606 GN=HSP90AB1 PE=1 SV=4	17	26
TRUE	Old / Young	Old	Young	80	P08246	298.533	169.244	-0.818788	0.818788	0.0752848	ELNE_HUMAN	Neutrophil elastase	ELANE	-43.3082	0.566918	0.0438752	44.1852	0.347928	P08246	P08246	Homo sapiens	0.101	28518.1	negative regulation of transcription from RNA polymerase II promoter,response to yeast,acute inflammatory response to antigenic stimulus,leukocyte migration involved in inflammatory response,proteolysis,cellular calcium ion homeostasis,phagocytosis,response to UV,antimicrobial humoral response,extracellular matrix disassembly,protein catabolic process,response to lipopolysaccharide,defense response to bacterium,neutrophil degranulation,positive regulation of MAP kinase activity,negative regulation of growth of symbiont in host,negative regulation of chemokine biosynthetic process,negative regulation of interleukin-8 biosynthetic process,positive regulation of interleukin-8 biosynthetic process,positive regulation of smooth muscle cell proliferation,negative regulation of inflammatory response,positive regulation of immune response,negative regulation of chemotaxis,neutrophil mediated killing of fungus,positive regulation of leukocyte tethering or rolling	RNA polymerase II transcription corepressor activity,protease binding,endopeptidase activity,serine-type endopeptidase activity,protein binding,heparin binding,peptidase activity,cytokine binding	extracellular region,extracellular space,cytoplasm,cell surface,transcriptional repressor complex,secretory granule,azurophil granule lumen,specific granule lumen,extracellular exosome	sp	9606	1	1	Human_Canonical_pSP_2023_0630	>sp|P08246|ELNE_HUMAN Neutrophil elastase OS=Homo sapiens OX=9606 GN=ELANE PE=1 SV=1	3	4
TRUE	Old / Young	Old	Young	80	P08294	60.229	89.1272	0.565409	0.565409	0.0165407	SODE_HUMAN	Extracellular superoxide dismutase [Cu-Zn]	SOD3	47.9807	1.47981	0.00627553	60.568	0.163082	P08294	P08294	Homo sapiens	0.167	25850.9	response to reactive oxygen species,response to hypoxia,removal of superoxide radicals,response to copper ion,oxidation-reduction process	superoxide dismutase activity,copper ion binding,protein binding,heparin binding,zinc ion binding	extracellular region,extracellular space,nucleus,cytoplasm,Golgi lumen,extracellular exosome,extracellular matrix	sp	9606	1	2	Human_Canonical_pSP_2023_0630	>sp|P08294|SODE_HUMAN Extracellular superoxide dismutase [Cu-Zn] OS=Homo sapiens OX=9606 GN=SOD3 PE=1 SV=2	4	4
TRUE	Old / Young	Old	Young	120	P08311	564.996	271.255	-1.05859	1.05859	0.0686898	CATG_HUMAN	Cathepsin G	CTSG	-51.9899	0.480101	0.0378824	63.3074	0.282355	P08311	P08311	Homo sapiens	0.239	28837.2	angiotensin maturation,protein phosphorylation,proteolysis,immune response,protein processing,antimicrobial humoral response,antibacterial humoral response,extracellular matrix disassembly,neutrophil degranulation,negative regulation of growth of symbiont in host,cellular protein metabolic process,positive regulation of immune response,defense response to Gram-negative bacterium,defense response to fungus,neutrophil mediated killing of gram-positive bacterium,cellular response to lipopolysaccharide	serine-type endopeptidase activity,protein binding,heparin binding,peptidase activity,serine-type peptidase activity	extracellular region,extracellular space,nucleus,plasma membrane,cell surface,cytoplasmic stress granule,secretory granule,azurophil granule lumen,extracellular exosome,extracellular matrix	sp	9606	1	2	Human_Canonical_pSP_2023_0630	>sp|P08311|CATG_HUMAN Cathepsin G OS=Homo sapiens OX=9606 GN=CTSG PE=1 SV=2	5	6
TRUE	Old / Young	Old	Young	140	P08397	359.194	343.56	-0.0642007	0.0642007	0.218609	HEM3_HUMAN	Porphobilinogen deaminase	HMBS	-4.35249	0.956475	0.196947	132.988	0.149677	P08397	P08397	Homo sapiens	0.219	39330.1	protoporphyrinogen IX biosynthetic process,heme biosynthetic process,peptidyl-pyrromethane cofactor linkage	hydroxymethylbilane synthase activity	cytoplasm,cytosol	sp	9606	1	2	Human_Canonical_pSP_2023_0630	>sp|P08397|HEM3_HUMAN Porphobilinogen deaminase OS=Homo sapiens OX=9606 GN=HMBS PE=1 SV=2	7	7
TRUE	Old / Young	Old	Young	460	P08514	1057.32	713.784	-0.566847	0.566847	0.00630779	ITA2B_HUMAN	Integrin alpha-IIb	ITGA2B	-32.4909	0.675091	0.00193264	326.111	0.134874	P08514	P08514	Homo sapiens	0.038	113377	platelet degranulation,positive regulation of leukocyte migration,cell adhesion,cell-matrix adhesion,integrin-mediated signaling pathway,extracellular matrix organization,platelet aggregation	protein binding,identical protein binding,metal ion binding,extracellular matrix binding,fibrinogen binding	plasma membrane,integral component of plasma membrane,focal adhesion,integrin complex,external side of plasma membrane,cell surface,platelet alpha granule membrane,extracellular exosome,blood microparticle	sp	9606	1	3	Human_Canonical_pSP_2023_0630	>sp|P08514|ITA2B_HUMAN Integrin alpha-IIb OS=Homo sapiens OX=9606 GN=ITGA2B PE=1 SV=3	20	23
TRUE	Old / Young	Old	Young	80	P08519	139.459	143.848	0.0447006	0.0447006	0.275836	APOA_HUMAN	Apolipoprotein(a)	LPA	3.14691	1.03147	0.286466	74.6374	0.237401	P08519	P08519	Homo sapiens	0.089	226546	proteolysis,lipid metabolic process,lipid transport,blood circulation,negative regulation of endopeptidase activity,lipoprotein metabolic process	fibronectin binding,serine-type endopeptidase activity,endopeptidase inhibitor activity,protein binding,heparin binding,apolipoprotein binding	extracellular region,plasma lipoprotein particle	sp	9606	1	2	Human_Canonical_pSP_2023_0630	>sp|P08519|APOA_HUMAN Apolipoprotein(a) OS=Homo sapiens OX=9606 GN=LPA PE=1 SV=2	4	4
TRUE	Old / Young	Old	Young	420	P08559	11340.7	8757.22	-0.372967	0.372967	0.143251	ODPA_HUMAN	Pyruvate dehydrogenase E1 component subunit alpha, somatic form, mitochondrial	PDHA1	-22.7807	0.772193	0.105105	342.925	0.104235	P08559	P08559	Homo sapiens	0.428	43295.6	glucose metabolic process,acetyl-CoA biosynthetic process from pyruvate,pyruvate metabolic process,tricarboxylic acid cycle,regulation of acetyl-CoA biosynthetic process from pyruvate,glyoxylate metabolic process,mitochondrial acetyl-CoA biosynthetic process from pyruvate	pyruvate dehydrogenase activity,pyruvate dehydrogenase (acetyl-transferring) activity,pyruvate dehydrogenase (NAD+) activity	nucleus,nucleolus,mitochondrion,mitochondrial matrix,myelin sheath,pyruvate dehydrogenase complex	sp	9606	1	3	Human_Canonical_pSP_2023_0630	>sp|P08559|ODPA_HUMAN Pyruvate dehydrogenase E1 component subunit alpha, somatic form, mitochondrial OS=Homo sapiens OX=9606 GN=PDHA1 PE=1 SV=3	16	21
TRUE	Old / Young	Old	Young	120	P08567	410.419	350.425	-0.22799	0.22799	0.486813	PLEK_HUMAN	Pleckstrin	PLEK	-14.6177	0.853823	0.776442	117.586	0.240817	P08567	P08567	Homo sapiens	0	40124.8	hematopoietic progenitor cell differentiation,platelet degranulation,vesicle docking involved in exocytosis,integrin-mediated signaling pathway,positive regulation of platelet activation,negative regulation of inositol phosphate biosynthetic process,positive regulation of inositol-polyphosphate 5-phosphatase activity,cell projection organization,positive regulation of actin filament depolymerization,phospholipase C-inhibiting G-protein coupled receptor signaling pathway,cortical actin cytoskeleton organization,ruffle organization,actin cytoskeleton reorganization,positive regulation of actin filament bundle assembly,positive regulation of integrin activation,negative regulation of G-protein coupled receptor protein signaling pathway,phosphatidylinositol metabolic process,negative regulation of calcium-mediated signaling,regulation of cell diameter,thrombin-activated receptor signaling pathway,platelet aggregation,protein kinase C signaling,protein secretion by platelet	protein kinase C binding,protein binding,protein homodimerization activity,phosphatidylinositol-3,4-bisphosphate binding	extracellular region,cytoplasm,cytosol,membrane,ruffle membrane	sp	9606	1	3	Human_Canonical_pSP_2023_0630	>sp|P08567|PLEK_HUMAN Pleckstrin OS=Homo sapiens OX=9606 GN=PLEK PE=1 SV=3	5	6
TRUE	Old / Young	Old	Young	60	P08571	32.526	42.7674	0.394921	0.394921	0.369824	CD14_HUMAN	Monocyte differentiation antigen CD14	CD14	31.4871	1.31487	0.471225	52.8503	0.16195	P08571	P08571	Homo sapiens	0.048	40076.2	toll-like receptor signaling pathway,MyD88-dependent toll-like receptor signaling pathway,MyD88-independent toll-like receptor signaling pathway,receptor-mediated endocytosis,phagocytosis,apoptotic process,inflammatory response,cell surface receptor signaling pathway,I-kappaB kinase/NF-kappaB signaling,response to heat,lipopolysaccharide-mediated signaling pathway,response to magnesium ion,positive regulation of type I interferon production,positive regulation of interferon-gamma production,positive regulation of tumor necrosis factor production,negative regulation of MyD88-independent toll-like receptor signaling pathway,toll-like receptor 4 signaling pathway,response to tumor necrosis factor,TRIF-dependent toll-like receptor signaling pathway,toll-like receptor TLR1:TLR2 signaling pathway,toll-like receptor TLR6:TLR2 signaling pathway,neutrophil degranulation,innate immune response,response to ethanol,positive regulation of endocytosis,positive regulation of cytokine secretion,response to electrical stimulus,necroptotic process,cellular response to lipopolysaccharide,cellular response to lipoteichoic acid,cellular response to diacyl bacterial lipopeptide,cellular response to triacyl bacterial lipopeptide,apoptotic signaling pathway	lipopolysaccharide binding,opsonin receptor activity,protein binding,peptidoglycan receptor activity,lipoteichoic acid binding	extracellular region,extracellular space,Golgi apparatus,plasma membrane,endosome membrane,secretory granule membrane,anchored component of external side of plasma membrane,membrane raft,lipopolysaccharide receptor complex,extracellular exosome	sp	9606	1	2	Human_Canonical_pSP_2023_0630	>sp|P08571|CD14_HUMAN Monocyte differentiation antigen CD14 OS=Homo sapiens OX=9606 GN=CD14 PE=1 SV=2	3	3
TRUE	Old / Young	Old	Young	320	P08572	7637.6	12240	0.680408	0.680408	3.59281e-10	CO4A2_HUMAN	Collagen alpha-2(IV) chain	COL4A2	60.2593	1.60259	1.8737e-11	271.297	0.0712425	P08572	P08572	Homo sapiens	0.091	167553	angiogenesis,transcription, DNA-templated,negative regulation of angiogenesis,extracellular matrix organization,collagen catabolic process,endodermal cell differentiation,collagen-activated tyrosine kinase receptor signaling pathway,cellular response to transforming growth factor beta stimulus	extracellular matrix structural constituent,protein binding	extracellular region,collagen type IV trimer,extracellular space,endoplasmic reticulum lumen,extracellular matrix,extracellular exosome	sp	9606	1	4	Human_Canonical_pSP_2023_0630	>sp|P08572|CO4A2_HUMAN Collagen alpha-2(IV) chain OS=Homo sapiens OX=9606 GN=COL4A2 PE=1 SV=4	13	16
TRUE	Old / Young	Old	Young	280	P08574	2763.41	2095.32	-0.399278	0.399278	0.0279568	CY1_HUMAN	Cytochrome c1, heme protein, mitochondrial	CYC1	-24.1762	0.758238	0.0120283	273.389	0.069039	P08574	P08574	Homo sapiens	0.354	35422	mitochondrial electron transport, ubiquinol to cytochrome c,response to glucagon,mitochondrial ATP synthesis coupled proton transport	heme binding,electron transporter, transferring electrons within CoQH2-cytochrome c reductase complex activity,electron transporter, transferring electrons from CoQH2-cytochrome c reductase complex and cytochrome c oxidase complex activity,metal ion binding	nucleus,mitochondrion,mitochondrial inner membrane,mitochondrial respiratory chain complex III,membrane	sp	9606	1	3	Human_Canonical_pSP_2023_0630	>sp|P08574|CY1_HUMAN Cytochrome c1, heme protein, mitochondrial OS=Homo sapiens OX=9606 GN=CYC1 PE=1 SV=3	9	14
TRUE	Old / Young	Old	Young	800	P08590	592256	660766	0.15792	0.15792	0.0207703	MYL3_HUMAN	Myosin light chain 3	MYL3	11.5677	1.11568	0.00823231	758.86	0.0390536	P08590	P08590	Homo sapiens	0.759	21932.1	regulation of the force of heart contraction,regulation of striated muscle contraction,skeletal muscle tissue development,muscle filament sliding,positive regulation of ATPase activity,ventricular cardiac muscle tissue morphogenesis,cardiac muscle contraction	motor activity,actin monomer binding,calcium ion binding,structural constituent of muscle,myosin II heavy chain binding	cytosol,muscle myosin complex,sarcomere,A band,I band	sp	9606	1	3	Human_Canonical_pSP_2023_0630	>sp|P08590|MYL3_HUMAN Myosin light chain 3 OS=Homo sapiens OX=9606 GN=MYL3 PE=1 SV=3	17	40
TRUE	Old / Young	Old	Young	980	P08603	2623.76	2557.44	-0.0369347	0.0369347	0.176013	CFAH_HUMAN	Complement factor H	CFH	-2.52763	0.974724	0.14079	931.751	0.0371815	P08603	P08603	Homo sapiens	0.334	139096	complement activation,complement activation, alternative pathway,regulation of complement activation	protein binding,heparin binding,heparan sulfate proteoglycan binding	extracellular region,extracellular space,extracellular exosome,blood microparticle	sp	9606	1	4	Human_Canonical_pSP_2023_0630	>sp|P08603|CFAH_HUMAN Complement factor H OS=Homo sapiens OX=9606 GN=CFH PE=1 SV=4	38	49
TRUE	Old / Young	Old	Young	900	P08670	61244.9	92403.6	0.593361	0.593361	2.19321e-11	VIME_HUMAN	Vimentin	VIM	50.8758	1.50876	9.43625e-13	644.314	0.0488924	P08670	P08670	Homo sapiens	0.697	53651.7	movement of cell or subcellular component,positive regulation of gene expression,negative regulation of neuron projection development,astrocyte development,viral process,muscle filament sliding,intermediate filament organization,Bergmann glial cell differentiation,SMAD protein signal transduction,lens fiber cell development	glycoprotein binding,double-stranded RNA binding,structural constituent of cytoskeleton,structural constituent of eye lens,protein binding,protein C-terminus binding,identical protein binding,scaffold protein binding,keratin filament binding	cytoplasm,peroxisome,cytosol,cytoskeleton,intermediate filament,focal adhesion,extracellular matrix,cell leading edge,neuron projection,extracellular exosome,plasma membrane	sp	9606	1	4	Human_Canonical_pSP_2023_0630	>sp|P08670|VIME_HUMAN Vimentin OS=Homo sapiens OX=9606 GN=VIM PE=1 SV=4	30	45
TRUE	Old / Young	Old	Young	220	P08697	919.817	868.514	-0.0827988	0.0827988	0.413441	A2AP_HUMAN	Alpha-2-antiplasmin	SERPINF2	-5.57759	0.944224	0.567336	200.386	0.104253	P08697	P08697	Homo sapiens	0.153	54565.8	regulation of blood vessel size by renin-angiotensin,platelet degranulation,acute-phase response,response to organic substance,negative regulation of plasminogen activation,negative regulation of endopeptidase activity,collagen fibril organization,positive regulation of collagen biosynthetic process,fibrinolysis,positive regulation of cell differentiation,positive regulation of transcription from RNA polymerase II promoter,positive regulation of JNK cascade,blood vessel morphogenesis,positive regulation of smooth muscle cell proliferation,positive regulation of stress fiber assembly,negative regulation of fibrinolysis,positive regulation of ERK1 and ERK2 cascade,positive regulation of transforming growth factor beta production,positive regulation of cell-cell adhesion mediated by cadherin	protease binding,endopeptidase inhibitor activity,serine-type endopeptidase inhibitor activity,protein binding,protein homodimerization activity	extracellular region,fibrinogen complex,extracellular space,cell surface,platelet alpha granule lumen,extracellular exosome,blood microparticle	sp	9606	1	3	Human_Canonical_pSP_2023_0630	>sp|P08697|A2AP_HUMAN Alpha-2-antiplasmin OS=Homo sapiens OX=9606 GN=SERPINF2 PE=1 SV=3	10	11
TRUE	Old / Young	Old	Young	40	P08708	495.393	477.872	-0.0519483	0.0519483	0.466414	RS17_HUMAN	Small ribosomal subunit protein eS17	RPS17	-3.53672	0.964633	0.716039	35.5529	0.0550445	P08708	P08708	Homo sapiens	0.156	15550.1	ribosomal small subunit assembly,nuclear-transcribed mRNA catabolic process, nonsense-mediated decay,rRNA processing,translation,translational initiation,SRP-dependent cotranslational protein targeting to membrane,viral transcription,erythrocyte homeostasis,ribosomal small subunit biogenesis	RNA binding,structural constituent of ribosome	nucleoplasm,cytosol,ribosome,focal adhesion,membrane,cytosolic small ribosomal subunit,extracellular matrix,extracellular exosome	sp	9606	1	2	Human_Canonical_pSP_2023_0630	>sp|P08708|RS17_HUMAN Small ribosomal subunit protein eS17 OS=Homo sapiens OX=9606 GN=RPS17 PE=1 SV=2	2	2
TRUE	Old / Young	Old	Young	340	P08758	4459.66	5073.72	0.186109	0.186109	0.0469046	ANXA5_HUMAN	Annexin A5	ANXA5	13.7691	1.13769	0.023544	328.9	0.0614266	P08758	P08758	Homo sapiens	0.528	35936.8	platelet degranulation,signal transduction,blood coagulation,response to organic substance,negative regulation of apoptotic process,negative regulation of catalytic activity,negative regulation of coagulation	phospholipase inhibitor activity,calcium ion binding,protein binding,phospholipid binding,calcium-dependent phospholipid binding	extracellular region,intracellular,cytoplasm,cytosol,focal adhesion,external side of plasma membrane,membrane,extracellular exosome,endothelial microparticle	sp	9606	1	2	Human_Canonical_pSP_2023_0630	>sp|P08758|ANXA5_HUMAN Annexin A5 OS=Homo sapiens OX=9606 GN=ANXA5 PE=1 SV=2	13	17
TRUE	Old / Young	Old	Young	420	P08779	1454.11	1185.73	-0.294362	0.294362	0.13926	K1C16_HUMAN	Keratin, type I cytoskeletal 16	KRT16	-18.4567	0.815433	0.100859	409.588	0.0920844	P08779	P08779	Homo sapiens	0.397	51267.8	morphogenesis of an epithelium,inflammatory response,cytoskeleton organization,aging,cell proliferation,epidermis development,keratinocyte differentiation,negative regulation of cell migration,keratinization,hair cycle,innate immune response,intermediate filament cytoskeleton organization,keratinocyte migration,establishment of skin barrier,cornification	structural constituent of cytoskeleton,protein binding	nucleus,cytosol,cytoskeleton,intermediate filament,extracellular exosome	sp	9606	1	4	Human_Canonical_pSP_2023_0630	>sp|P08779|K1C16_HUMAN Keratin, type I cytoskeletal 16 OS=Homo sapiens OX=9606 GN=KRT16 PE=1 SV=4	18	21
TRUE	Old / Young	Old	Young	60	P08962	96.8732	106.132	0.131694	0.131694	0.331677	CD63_HUMAN	CD63 antigen	CD63	9.55793	1.09558	0.393416	53.8386	0.202948	P08962	P08962	Homo sapiens	0.134	25636.6	positive regulation of receptor internalization,platelet degranulation,cell-matrix adhesion,protein transport,cell migration,cellular protein localization,endosome to melanosome transport,neutrophil degranulation,pigment granule maturation,regulation of vascular endothelial growth factor signaling pathway,regulation of rubidium ion transport,positive regulation of integrin-mediated signaling pathway	protein binding	extracellular space,lysosomal membrane,plasma membrane,integral component of plasma membrane,cell surface,endosome membrane,platelet dense granule membrane,intrinsic component of plasma membrane,late endosome membrane,endosome lumen,multivesicular body membrane,azurophil granule membrane,melanosome,extracellular exosome,multivesicular body, internal vesicle	sp	9606	1	2	Human_Canonical_pSP_2023_0630	>sp|P08962|CD63_HUMAN CD63 antigen OS=Homo sapiens OX=9606 GN=CD63 PE=1 SV=2	2	3
TRUE	Old / Young	Old	Young	260	P09104	70310.2	51573.5	-0.447103	0.447103	0.0211052	ENOG_HUMAN	Gamma-enolase	ENO2	-26.6486	0.733514	0.00841422	199.378	0.111893	P09104	P09104	Homo sapiens	0.297	47268.6	gluconeogenesis,canonical glycolysis	magnesium ion binding,phosphopyruvate hydratase activity,protein binding	phosphopyruvate hydratase complex,photoreceptor inner segment,extracellular space,cytosol,plasma membrane,perikaryon,myelin sheath,extracellular exosome	sp	9606	1	3	Human_Canonical_pSP_2023_0630	>sp|P09104|ENOG_HUMAN Gamma-enolase OS=Homo sapiens OX=9606 GN=ENO2 PE=1 SV=3	10	13
TRUE	Old / Young	Old	Young	100	P09105	266.489	221.789	-0.264885	0.264885	0.254854	HBAT_HUMAN	Hemoglobin subunit theta-1	HBQ1	-16.7735	0.832265	0.247544	84.461	0.149978	P09105	P09105	Homo sapiens	0.113	15507.8	oxygen transport	oxygen transporter activity,iron ion binding,protein binding,oxygen binding,heme binding	hemoglobin complex	sp	9606	1	2	Human_Canonical_pSP_2023_0630	>sp|P09105|HBAT_HUMAN Hemoglobin subunit theta-1 OS=Homo sapiens OX=9606 GN=HBQ1 PE=1 SV=2	5	5
TRUE	Old / Young	Old	Young	200	P09110	244.069	234.495	-0.0577302	0.0577302	0.263815	THIK_HUMAN	3-ketoacyl-CoA thiolase, peroxisomal	ACAA1	-3.92255	0.960775	0.261579	162.307	0.0905665	P09110	P09110	Homo sapiens	0.311	44292	very long-chain fatty acid metabolic process,fatty acid beta-oxidation,bile acid metabolic process,fatty acid beta-oxidation using acyl-CoA oxidase,alpha-linolenic acid metabolic process,neutrophil degranulation	acetyl-CoA C-acyltransferase activity,protein binding,acetate CoA-transferase activity,palmitoyl-CoA oxidase activity	extracellular region,peroxisome,peroxisomal matrix,membrane,specific granule lumen,intracellular membrane-bounded organelle	sp	9606	1	2	Human_Canonical_pSP_2023_0630	>sp|P09110|THIK_HUMAN 3-ketoacyl-CoA thiolase, peroxisomal OS=Homo sapiens OX=9606 GN=ACAA1 PE=1 SV=2	8	10
TRUE	Old / Young	Old	Young	340	P09211	10550.7	11443.6	0.117204	0.117204	0.342919	GSTP1_HUMAN	Glutathione S-transferase P	GSTP1	8.4631	1.08463	0.415801	311.487	0.0466435	P09211	P09211	Homo sapiens	0.662	23355.8	response to reactive oxygen species,negative regulation of acute inflammatory response,negative regulation of protein kinase activity,glutathione metabolic process,xenobiotic metabolic process,central nervous system development,negative regulation of biosynthetic process,negative regulation of tumor necrosis factor-mediated signaling pathway,oligodendrocyte development,animal organ regeneration,response to estradiol,negative regulation of interleukin-1 beta production,negative regulation of tumor necrosis factor production,cellular response to insulin stimulus,regulation of stress-activated MAPK cascade,negative regulation of stress-activated MAPK cascade,positive regulation of superoxide anion generation,response to L-ascorbic acid,common myeloid progenitor cell proliferation,nitric oxide storage,negative regulation of apoptotic process,negative regulation of I-kappaB kinase/NF-kappaB signaling,response to amino acid,neutrophil degranulation,negative regulation of MAP kinase activity,negative regulation of MAPK cascade,negative regulation of JUN kinase activity,linoleic acid metabolic process,response to ethanol,negative regulation of fibroblast proliferation,negative regulation of nitric-oxide synthase biosynthetic process,regulation of ERK1 and ERK2 cascade,negative regulation of ERK1 and ERK2 cascade,negative regulation of leukocyte proliferation,cellular response to lipopolysaccharide,cellular response to epidermal growth factor stimulus,cellular response to glucocorticoid stimulus,cellular response to cell-matrix adhesion,negative regulation of monocyte chemotactic protein-1 production,negative regulation of smooth muscle cell chemotaxis,cellular oxidant detoxification,glutathione derivative biosynthetic process,negative regulation of vascular smooth muscle cell proliferation,negative regulation of extrinsic apoptotic signaling pathway	glutathione transferase activity,glutathione peroxidase activity,protein binding,drug binding,JUN kinase binding,kinase regulator activity,S-nitrosoglutathione binding,dinitrosyl-iron complex binding,glutathione binding,nitric oxide binding	extracellular region,extracellular space,intracellular,nucleus,cytoplasm,mitochondrion,cytosol,plasma membrane,vesicle,secretory granule lumen,extracellular exosome,TRAF2-GSTP1 complex,ficolin-1-rich granule lumen	sp	9606	1	2	Human_Canonical_pSP_2023_0630	>sp|P09211|GSTP1_HUMAN Glutathione S-transferase P OS=Homo sapiens OX=9606 GN=GSTP1 PE=1 SV=2	13	17
TRUE	Old / Young	Old	Young	200	P09382	9618.67	11777.5	0.292125	0.292125	0.0430175	LEG1_HUMAN	Galectin-1	LGALS1	22.4442	1.22444	0.021004	197.865	0.0749897	P09382	P09382	Homo sapiens	0.778	14715.7	plasma cell differentiation,apoptotic process,signal transduction,negative regulation of cell-substrate adhesion,negative regulation of neuron projection development,T cell costimulation,positive regulation of erythrocyte aggregation,response to isolation stress,response to drug,regulation of apoptotic process,positive regulation of I-kappaB kinase/NF-kappaB signaling,myoblast differentiation,positive regulation of viral entry into host cell,response to axon injury,cellular response to glucose stimulus,cellular response to organic cyclic compound,positive regulation of dendritic cell differentiation	glycoprotein binding,RNA binding,signal transducer activity,protein binding,lactose binding,protein homodimerization activity,laminin binding	proteinaceous extracellular matrix,extracellular space,intracellular,nucleus,cytoplasm,cytosol,cell surface,extracellular matrix,extracellular exosome	sp	9606	1	2	Human_Canonical_pSP_2023_0630	>sp|P09382|LEG1_HUMAN Galectin-1 OS=Homo sapiens OX=9606 GN=LGALS1 PE=1 SV=2	8	10
TRUE	Old / Young	Old	Young	340	P09417	4013.65	3669.12	-0.129482	0.129482	0.0468261	DHPR_HUMAN	Dihydropteridine reductase	QDPR	-8.58401	0.91416	0.0234741	323.087	0.0523611	P09417	P09417	Homo sapiens	0.537	25789.5	liver development,cellular amino acid metabolic process,L-phenylalanine catabolic process,tetrahydrobiopterin biosynthetic process,response to aluminum ion,response to lead ion,response to glucagon,cellular response to drug,dihydrobiopterin metabolic process,oxidation-reduction process	6,7-dihydropteridine reductase activity,electron carrier activity,protein homodimerization activity,NADPH binding,NADH binding	cytoplasm,mitochondrion,cytosol,neuron projection,extracellular exosome	sp	9606	1	2	Human_Canonical_pSP_2023_0630	>sp|P09417|DHPR_HUMAN Dihydropteridine reductase OS=Homo sapiens OX=9606 GN=QDPR PE=1 SV=2	9	17
TRUE	Old / Young	Old	Young	280	P09429	648.427	986.065	0.604738	0.604738	4.64946e-11	HMGB1_HUMAN	High mobility group protein B1	HMGB1	52.0703	1.5207	2.12166e-12	261.45	0.0589375	P09429	P09429	Homo sapiens	0.279	24893.8	negative regulation of transcription from RNA polymerase II promoter,myeloid dendritic cell activation,activation of innate immune response,toll-like receptor signaling pathway,dendritic cell chemotaxis,inflammatory response to antigenic stimulus,regulation of tolerance induction,regulation of T cell mediated immune response to tumor cell,DNA topological change,apoptotic DNA fragmentation,DNA recombination,regulation of transcription from RNA polymerase II promoter,autophagy,inflammatory response,positive regulation of cytosolic calcium ion concentration,regulation of autophagy,negative regulation of RNA polymerase II transcriptional preinitiation complex assembly,neuron projection development,regulation of restriction endodeoxyribonuclease activity,DNA geometric change,positive regulation of mismatch repair,negative regulation of interferon-gamma production,positive regulation of interleukin-10 production,positive regulation of interleukin-12 production,V(D)J recombination,positive regulation of toll-like receptor 9 signaling pathway,T-helper 1 cell activation,positive regulation of activated T cell proliferation,positive regulation of apoptotic process,apoptotic cell clearance,positive regulation of cysteine-type endopeptidase activity involved in apoptotic process,neutrophil degranulation,negative regulation of CD4-positive, alpha-beta T cell differentiation,positive regulation of DNA binding,positive regulation of MAPK cascade,negative regulation of blood vessel endothelial cell migration,T-helper 1 cell differentiation,innate immune response,positive regulation of transcription from RNA polymerase II promoter,positive regulation of JNK cascade,positive regulation of interleukin-1 secretion,positive chemotaxis,DNA ligation involved in DNA repair,positive regulation of DNA ligation,positive regulation of ERK1 and ERK2 cascade,positive regulation of monocyte chemotaxis,neutrophil clearance,tumor necrosis factor secretion,positive regulation of interleukin-6 secretion,positive regulation of dendritic cell differentiation	four-way junction DNA binding,bubble DNA binding,lipopolysaccharide binding,phosphatidylserine binding,damaged DNA binding,double-stranded DNA binding,single-stranded DNA binding,transcription factor activity, sequence-specific DNA binding,RNA binding,cytokine activity,protein binding,transcription factor binding,DNA binding, bending,lyase activity,C-X-C chemokine binding,chemoattractant activity,RAGE receptor binding,DNA polymerase binding,repressing transcription factor binding,supercoiled DNA binding	condensed chromosome,extracellular region,extracellular space,nucleus,nucleoplasm,endosome,endoplasmic reticulum-Golgi intermediate compartment,plasma membrane,cell surface,secretory granule lumen,ficolin-1-rich granule lumen,transcriptional repressor complex	sp	9606	1	3	Human_Canonical_pSP_2023_0630	>sp|P09429|HMGB1_HUMAN High mobility group protein B1 OS=Homo sapiens OX=9606 GN=HMGB1 PE=1 SV=3	9	14
TRUE	Old / Young	Old	Young	80	P09486	104.635	89.0404	-0.232829	0.232829	0.230807	SPRC_HUMAN	SPARC	SPARC	-14.9035	0.850965	0.212902	74.5593	0.148439	P09486	P09486	Homo sapiens	0.109	34632.2	ossification,negative regulation of endothelial cell proliferation,platelet degranulation,receptor-mediated endocytosis,signal transduction,heart development,response to gravity,response to lead ion,positive regulation of endothelial cell migration,negative regulation of angiogenesis,regulation of cell morphogenesis,extracellular matrix organization,lung development,response to lipopolysaccharide,response to L-ascorbic acid,response to cytokine,wound healing,response to peptide hormone,pigmentation,response to ethanol,response to cadmium ion,inner ear development,response to glucocorticoid,response to cAMP,response to calcium ion,bone development,cellular response to growth factor stimulus	calcium ion binding,protein binding,collagen binding,extracellular matrix binding	extracellular region,basement membrane,extracellular space,cytoplasm,cell surface,nuclear matrix,platelet alpha granule,platelet alpha granule membrane,platelet alpha granule lumen,endocytic vesicle lumen,mitochondrion,plasma membrane	sp	9606	1	1	Human_Canonical_pSP_2023_0630	>sp|P09486|SPRC_HUMAN SPARC OS=Homo sapiens OX=9606 GN=SPARC PE=1 SV=1	4	4
TRUE	Old / Young	Old	Young	240	P09488	3669.37	3969.13	0.113291	0.113291	0.314015	GSTM1_HUMAN	Glutathione S-transferase Mu 1	GSTM1	8.16929	1.08169	0.358412	230.999	0.104913	P09488	P09488	Homo sapiens	0.427	25711.8	glutathione metabolic process,nitrobenzene metabolic process,xenobiotic catabolic process,cellular detoxification of nitrogen compound,glutathione derivative biosynthetic process	glutathione transferase activity,enzyme binding,protein homodimerization activity,glutathione binding	cytoplasm,cytosol	sp	9606	1	3	Human_Canonical_pSP_2023_0630	>sp|P09488|GSTM1_HUMAN Glutathione S-transferase Mu 1 OS=Homo sapiens OX=9606 GN=GSTM1 PE=1 SV=3	10	12
TRUE	Old / Young	Old	Young	280	P09493	222701	186599	-0.25517	0.25517	0.00814431	TPM1_HUMAN	Tropomyosin alpha-1 chain	TPM1	-16.2111	0.837889	0.00266522	274.241	0.0632249	P09493	P09493	Homo sapiens	0.285	32708.6	in utero embryonic development,positive regulation of heart rate by epinephrine,movement of cell or subcellular component,muscle contraction,regulation of muscle contraction,cytoskeleton organization,actin filament organization,regulation of heart contraction,regulation of cell shape,muscle filament sliding,negative regulation of cell migration,ruffle organization,positive regulation of ATPase activity,cellular response to reactive oxygen species,wound healing,sarcomere organization,positive regulation of cell adhesion,positive regulation of stress fiber assembly,ventricular cardiac muscle tissue morphogenesis,cardiac muscle contraction,negative regulation of vascular smooth muscle cell proliferation,negative regulation of vascular associated smooth muscle cell migration	actin binding,structural constituent of cytoskeleton,protein binding,cytoskeletal protein binding,structural constituent of muscle,actin filament binding	stress fiber,cytosol,cytoskeleton,muscle thin filament tropomyosin,actin filament,actin cytoskeleton,sarcomere,filamentous actin,bleb,ruffle membrane	sp	9606	1	2	Human_Canonical_pSP_2023_0630	>sp|P09493|TPM1_HUMAN Tropomyosin alpha-1 chain OS=Homo sapiens OX=9606 GN=TPM1 PE=1 SV=2	11	14
[truncated: 2,097,912 more chars]
