## Supplementary Table 3 for "Aging Remodels the Female Skeletal Muscle Proteome Toward Matrix, Chromatin and Lysosomal Programs that Track Loss of Physical Function" (part 1 of 2)

### Sheet: 20240820_104020_SenNet1 Young a
								Young										Old
								24	24	25	25	25	26	27	30	30	30	70	71	73	75	76	77	79	81	82	84
								SN_0196	SN_0214	SN_0120	SN_0141	SN_0230	SN_0114	SN_0234	SN_0200	SN_0250	SN_0254	SN_0172	SN_0147	SN_0143	SN_0132	SN_0133	SN_0130	SN_0148	SN_0171	SN_0139	SN_0152
Uniprot ID	PG.Genes	PG.ProteinDescriptions	PG.ProteinNames	PG.CellularComponent	PG.BiologicalProcess	PG.MolecularFunction	PG.Qvalue	[1] 2024_0805_0065_SenNet1-1_Young1_400ng_15Da_S1-F5_1_4467.d.PG.Quantity	[3] 2024_0805_0068_SenNet1-2_Young2_400ng_15Da_S1-F8_1_4470.d.PG.Quantity	[5] 2024_0805_0071_SenNet1-3_Young3_400ng_15Da_S1-F11_1_4473.d.PG.Quantity	[7] 2024_0805_0074_SenNet1-4_Young4_400ng_15Da_S1-G2_1_4476.d.PG.Quantity	[9] 2024_0805_0077_SenNet1-5_Young5_400ng_15Da_S1-G5_1_4479.d.PG.Quantity	[11] 2024_0805_0082_SenNet1-6_Young6_400ng_15Da_S1-G10_1_4484.d.PG.Quantity	[13] 2024_0805_0085_SenNet1-7_Young7_400ng_15Da_S1-H1_1_4487.d.PG.Quantity	[15] 2024_0805_0088_SenNet1-8_Young8_400ng_15Da_S1-H4_1_4490.d.PG.Quantity	[17] 2024_0805_0091_SenNet1-9_Young9_400ng_15Da_S1-H7_1_4493.d.PG.Quantity	[19] 2024_0805_0094_SenNet1-10_Young10_400ng_15Da_S1-H10_1_4496.d.PG.Quantity	[2] 2024_0805_0066_SenNet1-11_Old1_400ng_15Da_S1-F6_1_4468.d.PG.Quantity	[4] 2024_0805_0069_SenNet1-12_Old2_400ng_15Da_S1-F9_1_4471.d.PG.Quantity	[6] 2024_0805_0072_SenNet1-13_Old3_400ng_15Da_S1-F12_1_4474.d.PG.Quantity	[8] 2024_0805_0075_SenNet1-14_Old4_400ng_15Da_S1-G3_1_4477.d.PG.Quantity	[10] 2024_0805_0078_SenNet1-15_Old5_400ng_15Da_S1-G6_1_4480.d.PG.Quantity	[12] 2024_0805_0083_SenNet1-16_Old6_400ng_15Da_S1-G11_1_4485.d.PG.Quantity	[14] 2024_0805_0086_SenNet1-17_Old7_400ng_15Da_S1-H2_1_4488.d.PG.Quantity	[16] 2024_0805_0089_SenNet1-18_Old8_400ng_15Da_S1-H5_1_4491.d.PG.Quantity	[18] 2024_0805_0092_SenNet1-19_Old9_400ng_15Da_S1-H8_1_4494.d.PG.Quantity	[20] 2024_0805_0095_SenNet1-20_Old10_400ng_15Da_S1-H11_1_4497.d.PG.Quantity
A0A075B6K5	IGLV3-9	Immunoglobulin lambda variable 3-9	LV39	extracellular space	immunoglobulin production,immune response		0	89.6755	139.818	464.223	944.729	131.415	170.571	481.781	35.4514	123.526	82.888	271.945	115.05	226.921	72.5947	610.607	51.0495	101.43	36.049	274.212	152.137
A0A075B6P5;P01615	IGKV2-28;IGKV2D-28	Immunoglobulin kappa variable 2-28;Immunoglobulin kappa variable 2D-28	KV228;KVD28	extracellular region,extracellular space,plasma membrane;extracellular region,plasma membrane,extracellular exosome,blood microparticle	immunoglobulin production,proteolysis,receptor-mediated endocytosis,immune response,complement activation,complement activation, classical pathway,Fc-epsilon receptor signaling pathway,Fc-gamma receptor signaling pathway involved in phagocytosis,regulation of immune response,leukocyte migration;proteolysis,receptor-mediated endocytosis,immune response,complement activation,complement activation, classical pathway,Fc-epsilon receptor signaling pathway,Fc-gamma receptor signaling pathway involved in phagocytosis,regulation of immune response,leukocyte migration	antigen binding,serine-type endopeptidase activity;antigen binding,serine-type endopeptidase activity	0	727.433	714.154	2089.19	3374.76	1157.01	1040.94	2136.76	1296.16	1217.07	1465.39	1795.26	406.772	767.943	978.145	1114.26	436.983	791.275	1173.56	1201.05	605.85
A0A087WSY6	IGKV3D-15	Immunoglobulin kappa variable 3D-15	KVD15	extracellular space,plasma membrane	adaptive immune response,immunoglobulin production,immune response	antigen binding	0	149.798	161.615	221.257	677.051	122.856	140.101	284.314	79.7788	143.918	154.323	207.709	114.784	75.2661	147.407	260.647	89.8316	104.099	176.594	279.35	140.419
A0A0A0MS15	IGHV3-49	Immunoglobulin heavy variable 3-49	HV349	external side of plasma membrane,immunoglobulin complex, circulating,blood microparticle	phagocytosis, recognition,phagocytosis, engulfment,complement activation, classical pathway,defense response to bacterium,innate immune response,B cell receptor signaling pathway,positive regulation of B cell activation	antigen binding,immunoglobulin receptor binding	0	59.3259	21.0547	112.824	327.733	128.994	84.4705	312.081	45.6065	246.988	143.772	80.8173	15.4222	91.3182	62.2113	64.4604	37.7525	83.4345	56.0065	96.7287	97.423
A0A0A0MT36	IGKV6D-21	Immunoglobulin kappa variable 6D-21	KVD21	extracellular space,plasma membrane	adaptive immune response,immunoglobulin production,immune response	antigen binding	0	39.8877	16.5288	43.1016	82.4981	12.8905	10.5204	30.8527	9.73714	13.23	41.4398	9.47874	13.572	5.88996	31.2916	11.749	3.97043	3.93029	11.9279	27.0871	10.5161
A0A0B4J1U7	IGHV6-1	Immunoglobulin heavy variable 6-1	HV601	external side of plasma membrane,immunoglobulin complex, circulating,blood microparticle	phagocytosis, recognition,phagocytosis, engulfment,complement activation, classical pathway,defense response to bacterium,innate immune response,B cell receptor signaling pathway,positive regulation of B cell activation	antigen binding,immunoglobulin receptor binding	0	41.7468	22.2886	99.4915	130.173	18.9362	46.8087	95.6243	27.8094	61.8358	7.68403	587.058	56.6758	15.9623	36.6298	20.2097	29.6347	15.3555	41.5515	20.1711	11.5982
A0A0B4J1Y9	IGHV3-72	Immunoglobulin heavy variable 3-72	HV372	external side of plasma membrane,immunoglobulin complex, circulating,blood microparticle	phagocytosis, recognition,phagocytosis, engulfment,complement activation, classical pathway,defense response to bacterium,innate immune response,B cell receptor signaling pathway,positive regulation of B cell activation	antigen binding,immunoglobulin receptor binding	0	134.378	406.786	4395.8	2702.99	656.951	578.058	673.246	308.486	678.397	163.262	1404.33	168.298	684.408	172.532	503.088	123.437	168.737	635.409	308.721	108.154
A0A0B4J2D5;P0DPI2	GATD3B;GATD3	Putative glutamine amidotransferase-like class 1 domain-containing protein 3B, mitochondrial;Glutamine amidotransferase-like class 1 domain-containing protein 3, mitochondrial	GAL3B;GAL3A	;	;	;	0	8833.4	5437.78	2950.62	3858.45	5963.22	4850.2	3578.59	2556.24	2891.7	3104.31	3224.72	3584.51	6429.67	2893.24	4040.37	2700.49	3353.05	2976.83	3024.73	2678.4
A0A0C4DH29	IGHV1-3	Immunoglobulin heavy variable 1-3	HV103	external side of plasma membrane,immunoglobulin complex, circulating,blood microparticle	phagocytosis, recognition,phagocytosis, engulfment,complement activation, classical pathway,defense response to bacterium,innate immune response,B cell receptor signaling pathway,positive regulation of B cell activation	antigen binding,immunoglobulin receptor binding	0	146.709	408.635	697.732	2041.17	365.033	536.4	774.365	170.566	991.236	110.387	943.815	245.492	382.137	322.266	403.408	226.83	196.055	504.744	559.423	495.814
A0A0C4DH38	IGHV5-51	Immunoglobulin heavy variable 5-51	HV551	external side of plasma membrane,immunoglobulin complex, circulating,blood microparticle	phagocytosis, recognition,phagocytosis, engulfment,complement activation, classical pathway,defense response to bacterium,innate immune response,B cell receptor signaling pathway,positive regulation of B cell activation	antigen binding,immunoglobulin receptor binding	0	125.05	130.593	261.005	579.148	69.0942	67.9935	261.594	27.6443	120.186	162.841	140.43	72.1752	158.134	71.4341	153.483	58.5771	99.152	82.9884	177.476	56.2005
A0A0C4DH41;P01824;P01825;P06331;P0DP06;P0DP08	IGHV4-61;IGHV4-39;IGHV4-59;IGHV4-34;IGHV4-30-4;IGHV4-38-2	Immunoglobulin heavy variable 4-61;Immunoglobulin heavy variable 4-39;Immunoglobulin heavy variable 4-59;Immunoglobulin heavy variable 4-34;Immunoglobulin heavy variable 4-30-4;Immunoglobulin heavy variable 4-38-2	HV461;HV439;HV459;HV434;HVD34;HVD82	external side of plasma membrane,immunoglobulin complex, circulating,blood microparticle;extracellular region,plasma membrane;extracellular region,plasma membrane,extracellular exosome;extracellular region,plasma membrane;;	phagocytosis, recognition,phagocytosis, engulfment,complement activation, classical pathway,defense response to bacterium,innate immune response,B cell receptor signaling pathway,positive regulation of B cell activation;proteolysis,receptor-mediated endocytosis,immune response,complement activation,complement activation, classical pathway,Fc-epsilon receptor signaling pathway,Fc-gamma receptor signaling pathway involved in phagocytosis,regulation of immune response,leukocyte migration;proteolysis,receptor-mediated endocytosis,immune response,complement activation,complement activation, classical pathway,Fc-epsilon receptor signaling pathway,Fc-gamma receptor signaling pathway involved in phagocytosis,regulation of immune response,leukocyte migration;proteolysis,receptor-mediated endocytosis,immune response,complement activation,complement activation, classical pathway,Fc-epsilon receptor signaling pathway,Fc-gamma receptor signaling pathway involved in phagocytosis,regulation of immune response,leukocyte migration;;	antigen binding,immunoglobulin receptor binding;antigen binding,serine-type endopeptidase activity;antigen binding,serine-type endopeptidase activity;antigen binding,serine-type endopeptidase activity;;	0	61.5326	128.906	114.948	190.1	66.9951	51.1134	218.386	30.5217	59.5462	49.8243	131.568	36.5729	57.8988	103.325	135.286	15.5437	35.7124	106.082	138.197	36.9892
A0A0J9YX35	IGHV3-64D	Immunoglobulin heavy variable 3-64D	HV64D				0	3080	933.017	984.438	2876.18	1241.05	455.403	1321.15	494.845	878.771	561.111	986.018	543.48	631.873	287.79	213.189	388.459	149.619	474.027	798.184	422.423
A0A1B0GVR7	FAM240C	Protein FAM240C	F240C				0	55.5683	81.2322	43.0848	73.712	60.7988	84.7161	22.3515	65.7054	22.4978	84.0562	194.488	272.024	215.539	135.02	434.392	71.3883	45.741	131.537	126.865	105.357
A0A8I5KQE6;P08865	RPSA2;RPSA	Small ribosomal subunit protein uS2B;Small ribosomal subunit protein uS2	RPSA2;RSSA	;nucleus,nucleoplasm,cytoplasm,cytosol,plasma membrane,membrane,cytosolic small ribosomal subunit,90S preribosome,extracellular exosome	;ribosomal small subunit assembly,nuclear-transcribed mRNA catabolic process, nonsense-mediated decay,endonucleolytic cleavage in ITS1 to separate SSU-rRNA from 5.8S rRNA and LSU-rRNA from tricistronic rRNA transcript (SSU-rRNA, 5.8S rRNA, LSU-rRNA),endonucleolytic cleavage to generate mature 3'-end of SSU-rRNA from (SSU-rRNA, 5.8S rRNA, LSU-rRNA),rRNA processing,rRNA export from nucleus,translation,translational initiation,SRP-dependent cotranslational protein targeting to membrane,cell adhesion,viral transcription,viral entry into host cell	;virus receptor activity,RNA binding,structural constituent of ribosome,laminin receptor activity,protein binding,ribosome binding	0	1507.47	2051.43	1330.28	872.198	1339.6	1620.34	1689.39	1596.4	1546.15	1421.01	954.385	1299.99	1753.91	1703.45	1585.27	1509.76	1677.44	1286.06	1409.01	1614.11
A0FGR8	ESYT2	Extended synaptotagmin-2	ESYT2	endoplasmic reticulum membrane,integral component of plasma membrane,membrane,intrinsic component of endoplasmic reticulum membrane,extrinsic component of cytoplasmic side of plasma membrane,organelle membrane contact site	glycosphingolipid metabolic process,lipid transport,endocytosis	calcium ion binding,protein binding,calcium-dependent phospholipid binding,phosphatidylethanolamine binding,phosphatidylcholine binding,phosphatidylinositol binding,identical protein binding,cadherin binding	0	188.955	291.165	254.527	210.369	275.227	247.144	318.051	222.101	277.876	311.003	268.111	243.856	339.733	363.014	346.258	342.79	387.664	317.237	271.102	307.879
A1L0T0	ILVBL	2-hydroxyacyl-CoA lyase 2	HACL2	membrane,integral component of membrane	biological_process	magnesium ion binding,molecular_function,protein binding,transferase activity,thiamine pyrophosphate binding	0	47.0559	17.7182	27.5763	33.5633	41.8095	32.5769	13.74	45.5479	6.64748	6.08077	25.2955	21.347	42.6116	21.4416	14.3475	23.9665	32.536	5.78665	3.783	5.9006
A1L4K1	FSD2	Fibronectin type III and SPRY domain-containing protein 2	FSD2			protein binding	0	281.127	264.286	292.567	348.44	285.579	259.573	281.643	174.135	248.901	175.247	160.402	231.716	216.282	274.069	221.573	252.192	195.577	141.315	221.473	145.896
A2RTX5	TARS3	Threonine--tRNA ligase 2, cytoplasmic	SYTC2	cellular_component,cytoplasm	threonyl-tRNA aminoacylation,biological_process	molecular_function,threonine-tRNA ligase activity,protein binding,ATP binding	0	219.194	144.71	171.244	137.298	150.499	143.679	153.206	169.544	199.523	141.475	117.847	155.338	200.414	137.848	120.257	174.75	179.771	158.875	125.964	148.736
A3KMH1	VWA8	von Willebrand factor A domain-containing protein 8	VWA8	extracellular region,mitochondrion		ATP binding,ATPase activity	0	270.305	353.131	195.193	215.084	216.211	226.882	200.541	119.183	118.168	119.319	146.081	182.017	223.336	103.985	166.043	170.693	172.925	151.829	172.963	171.146
A4UGR9	XIRP2	Xin actin-binding repeat-containing protein 2	XIRP2	Z disc,cell junction	ventricular septum development,actin cytoskeleton organization,cell-cell junction organization,cardiac muscle tissue morphogenesis	actin binding,alpha-actinin binding	0	837.043	668.37	390.619	491.031	305.873	1199.48	981.62	480.588	1868.92	458.395	402.209	632.155	890.139	698.724	3289.35	565.612	391.927	355.668	384.212	580.799
A5A3E0	POTEF	POTE ankyrin domain family member F	POTEF	extracellular space,cell cortex,extracellular exosome,blood microparticle	retina homeostasis		0	308.938	86.5329	98.7461	125.172	92.4638	115.709	46.363	90.5586	74.2546	73.0452	244.23	158.004	111.063	140.476	204.839	93.4062	86.7012	22.0802	75.6131	27.7097
A5D6W6	FITM1	Fat storage-inducing transmembrane protein 1	FITM1	endoplasmic reticulum membrane,integral component of endoplasmic reticulum membrane	phospholipid biosynthetic process,positive regulation of sequestering of triglyceride,lipid storage,lipid particle organization	molecular_function	0	1443.69	1609.51	1101.93	1271.64	1071.79	1193.46	1013.2	1387.2	1140.53	1514.7	1130.6	894.402	1161.98	1083.81	1142.09	1437.05	1171.45	1353.02	1522.65	1353.38
A5D8V6	VPS37C	Vacuolar protein sorting-associated protein 37C	VP37C	ESCRT I complex,endosome membrane,late endosome membrane,extracellular exosome	protein transport,endosomal transport,macroautophagy,viral life cycle,multivesicular body assembly,viral budding via host ESCRT complex,intracellular transport of virus	protein binding,calcium-dependent protein binding	0	73.0363	49.9964	66.2156	82.0054	57.9609	41.4092	44.3012	54.7562	58.6515	55.9385	64.1213	52.7286	79.7588	75.3358	32.5483	49.0552	55.4919	61.0902	63.5162	35.2905
A5YM72	CARNS1	Carnosine synthase 1	CRNS1	cellular_component,cytosol	histidine catabolic process,carnosine biosynthetic process	ATP binding,ATPase activity,metal ion binding,carnosine synthase activity	0	336.268	338.447	554.62	184.745	484.761	352.696	220.034	257.704	455.745	365.458	176.548	167.662	150.487	339.033	310.564	293.586	189.497	129.579	264.717	231.552
A6NDG6	PGP	Glycerol-3-phosphate phosphatase	PGP	cytosol	glycerol biosynthetic process,glycerophospholipid metabolic process,dephosphorylation,peptidyl-tyrosine dephosphorylation,negative regulation of gluconeogenesis	glycerol-1-phosphatase activity,magnesium ion binding,phosphoprotein phosphatase activity,protein tyrosine phosphatase activity,phosphoglycolate phosphatase activity,glycerol-3-phosphatase activity,nucleotide phosphatase activity, acting on free nucleotides	0	2545.21	2182.57	2516.99	2188.36	3302.97	2050.65	1686.77	2301.22	1444.42	1907.97	2400.74	1889.26	1883.94	1876.36	1533.09	1984.29	1531.09	1371.44	1354.62	1305.47
A6NNS2	DHRS7C	Dehydrogenase/reductase SDR family member 7C	DRS7C	extracellular region,longitudinal sarcoplasmic reticulum,sarcoplasmic reticulum membrane	regulation of release of sequestered calcium ion into cytosol by sarcoplasmic reticulum,oxidation-reduction process	retinol dehydrogenase activity	0	622.398	768.317	901.398	602.159	1033.89	995.954	630.37	1009.1	934.589	747.328	662.742	526.259	687.406	921.598	774.603	1049.24	747.156	634.827	920.146	871.889
A7E2Y1	MYH7B	Myosin-7B	MYH7B	membrane,myosin filament,cardiac myofibril		motor activity,actin binding,protein binding,ATP binding	0	52.4992	33.5145	24.7113	25.5822	33.1858	25.3564	33.1184	12.0427	13.7036	16.0349	14.3705	66.4158	29.4594	12.412	38.843	14.5791	NaN	18.2092	21.3612	3.92908
A8MU46	SMTNL1	Smoothelin-like protein 1	SMTL1	nucleus,cytoplasm,M band,I band,contractile fiber	positive regulation of vasoconstriction,Requires Ontology	calmodulin binding	0	2022.05	3350.18	2853.22	3650.79	2593.43	4123.83	4602.61	4945.57	4447.15	3246.1	1675.53	3213.84	3969.65	3065.49	4699.34	5078.41	2944.37	3189.49	3202.89	4314.04
A8MZF0	PRR33	Proline-rich protein 33	PRR33				0	1579.25	980.175	1243.27	689.602	1574.6	1248.76	1036.84	982.49	1280.64	1222.87	711.689	976.756	840.356	1269.26	818.292	1328.31	1163.32	910.665	961.607	988.994
B5ME19;Q99613	EIF3CL;EIF3C	Eukaryotic translation initiation factor 3 subunit C-like protein;Eukaryotic translation initiation factor 3 subunit C	EIFCL;EIF3C	eukaryotic translation initiation factor 3 complex;cytosol,eukaryotic translation initiation factor 3 complex	translational initiation;translational initiation,positive regulation of translation,positive regulation of mRNA binding	translation initiation factor binding,translation initiation factor activity;RNA binding,protein binding,translation initiation factor binding,translation initiation factor activity	0	860.213	785.944	726.191	829.259	743.015	805.191	775.28	782.703	784.786	790.634	872.21	767.974	888.773	866.395	979.37	843.299	802.029	877.096	658.369	931.682
C9J798;O43374	RASA4B;RASA4	Ras GTPase-activating protein 4B;Ras GTPase-activating protein 4	RAS4B;RASL2	cytoplasm,cytosol,intrinsic component of the cytoplasmic side of the plasma membrane;cytosol,intrinsic component of the cytoplasmic side of the plasma membrane,plasma membrane	intracellular signal transduction,positive regulation of GTPase activity,negative regulation of Ras protein signal transduction;MAPK cascade,negative regulation of GTPase activity,positive regulation of GTPase activity,negative regulation of Ras protein signal transduction,cellular response to calcium ion	GTPase activator activity,metal ion binding;GTPase activator activity,metal ion binding	0	330.572	136.713	178.455	258.169	405.469	191.459	232.836	355.98	275.307	635.907	268.133	187.65	201.039	225.228	201.981	204.224	393.68	228.107	571.687	382.685
D6RIA3	C4orf54	Uncharacterized protein C4orf54	CD054				0	520.661	500.917	581.717	370.439	526.066	556.197	390.263	713.695	666.049	463.441	296.001	306.878	297.218	324.852	416.269	311.694	294.784	368.272	319.479	395.936
E7EW31	PROB1	Proline-rich basic protein 1	PROB1				0	478.475	584.538	630.164	382.735	580.611	698.171	550.35	768.362	634.023	405.524	463.933	559.662	543.061	477.273	522.657	519.424	405.964	359.617	383.604	567.18
E9PAV3	NACA	Nascent polypeptide-associated complex subunit alpha, muscle-specific form	NACAM	nucleus,cytoplasm	transcription, DNA-templated,regulation of transcription, DNA-templated	DNA binding	0	7516.56	7258.82	5151.27	4261.48	5765.26	5675.23	5954.39	5975.07	5771.36	5277.8	4673.35	5114.17	5028.67	5197.07	6131.2	6461.77	5202.73	4964.19	4851.05	6470.63
L0R6Q1	SLC35A4	SLC35A4 upstream open reading frame protein	S35U4				0	139.349	117.688	102.833	76.4533	71.755	54.7619	91.0919	6.48259	48.3604	21.0301	63.5351	44.8034	121.1	76.3859	113.473	55.374	36.45	20.2052	10.6515	14.6726
O00151	PDLIM1	PDZ and LIM domain protein 1	PDLI1	transcription factor complex,cytoplasm,cytoskeleton,cell-cell adherens junction,focal adhesion	response to hypoxia,regulation of transcription, DNA-templated,response to oxidative stress,cell-cell adhesion	transcription coactivator activity,zinc ion binding,cadherin binding involved in cell-cell adhesion	0	6697.91	4940.39	3244.84	4800.56	4853.95	3194.46	4264.36	3048.51	1910.29	3771.76	5173.17	6003.4	7849.02	5205.75	6333.8	2239.48	3286.63	5344.63	3869.65	5248.81
O00159	MYO1C	Unconventional myosin-Ic	MYO1C	nuclear pore,nucleoplasm,nucleolus,cytoplasm,cytosol,plasma membrane,microvillus,brush border,basal plasma membrane,membrane,lateral plasma membrane,unconventional myosin complex,nuclear body,cytoplasmic vesicle,filamentous actin,ruffle membrane,membrane raft,myosin I complex,stereocilium membrane,extracellular exosome,stress fiber	protein targeting,protein targeting to membrane,positive regulation of cell migration,positive regulation of actin filament polymerization,positive regulation of cell migration by vascular endothelial growth factor signaling pathway,Fc-gamma receptor signaling pathway involved in phagocytosis,positive regulation of gene expression, epigenetic,mRNA transport,positive regulation of protein targeting to membrane,positive regulation of cellular response to insulin stimulus,positive regulation of vascular endothelial growth factor signaling pathway,regulation of bicellular tight junction assembly	microfilament motor activity,receptor binding,protein binding,calmodulin binding,ATP binding,protein C-terminus binding,Ral GTPase binding,actin-dependent ATPase activity,actin filament binding	0	943.714	550.889	574.588	576.342	646.043	661.445	750.883	798.316	1068.42	869.061	790.987	1141.73	892.063	968.823	742.538	540.464	2232.99	549.737	882.904	1123.82
O00161	SNAP23	Synaptosomal-associated protein 23	SNP23	nucleoplasm,cytoplasm,plasma membrane,cell-cell adherens junction,focal adhesion,phagocytic vesicle membrane,SNARE complex,specific granule membrane,specific granule,azurophil granule,mast cell granule,neuron projection,extracellular exosome,tertiary granule membrane,presynapse	antigen processing and presentation of exogenous peptide antigen via MHC class I, TAP-dependent,histamine secretion by mast cell,post-Golgi vesicle-mediated transport,vesicle targeting,protein transport,synaptic vesicle priming,synaptic vesicle fusion to presynaptic active zone membrane,neutrophil degranulation,membrane fusion	SNAP receptor activity,protein binding,syntaxin binding	0	38.5826	47.3566	57.6926	131.137	29.2633	26.1658	26.9689	67.5852	12.5841	42.4448	156.78	50.7082	54.0653	53.6646	78.4262	48.5565	37.988	47.2314	42.8091	58.0943
O00186	STXBP3	Syntaxin-binding protein 3	STXB3	cytosol,plasma membrane,basolateral plasma membrane,apical plasma membrane,platelet alpha granule,specific granule,extracellular exosome,tertiary granule	vesicle docking involved in exocytosis,brain development,glucose transport,protein to membrane docking,insulin secretion,response to insulin,neutrophil degranulation,negative regulation of calcium ion-dependent exocytosis,protein heterooligomerization,platelet aggregation	protein binding,syntaxin-1 binding,syntaxin binding	0	395.884	326.278	320.188	387.433	403.431	448.214	306.792	364.645	380.12	408.065	371.663	388.145	304.613	487.281	334.084	595.185	344.245	300.641	335.393	352.927
O00193	SMAP	Small acidic protein	SMAP	cellular_component	biological_process	molecular_function	0	69.1546	24.0319	14.7697	19.7863	34.0869	23.1006	25.749	25.1094	45.2213	7.09359	65.3072	47.0405	39.3605	33.5169	16.7425	35.1175	25.1012	12.5991	25.3838	25.4937
O00194	RAB27B	Ras-related protein Rab-27B	RB27B	Golgi stack,plasma membrane,apical plasma membrane,trans-Golgi network transport vesicle,secretory granule,platelet dense granule membrane,multivesicular body membrane,melanosome,zymogen granule membrane,extracellular exosome	platelet degranulation,small GTPase mediated signal transduction,melanosome transport,positive regulation of exocytosis,multivesicular body sorting pathway	GTPase activity,protein binding,GTP binding,GDP binding,protein domain specific binding,myosin V binding	0	15.3272	35.324	155.81	394.717	8.551	51.7136	79.0769	44.0064	67.54	54.8853	316.815	43.119	132.545	52.1877	26.5587	16.2318	29.6906	40.1729	44.079	39.9761
O00217	NDUFS8	NADH dehydrogenase [ubiquinone] iron-sulfur protein 8, mitochondrial	NDUS8	mitochondrion,mitochondrial respiratory chain complex I,mitochondrial matrix	mitochondrial electron transport, NADH to ubiquinone,response to oxidative stress,mitochondrial respiratory chain complex I assembly	NADH dehydrogenase (ubiquinone) activity,metal ion binding,4 iron, 4 sulfur cluster binding,NADH dehydrogenase activity	0	4095.09	3028.74	2693.03	1916.05	3152.06	2647.56	2213.16	2042.93	1840.37	1820.97	1719.35	2044.03	2413.22	1750.58	1706.57	1746.59	1753.84	1589.27	2678.22	1773.44
O00231	PSMD11	26S proteasome non-ATPase regulatory subunit 11	PSD11	proteasome complex,extracellular region,nucleus,nucleoplasm,cytosol,proteasome regulatory particle, lid subcomplex,membrane,proteasome accessory complex,secretory granule lumen,extracellular exosome,ficolin-1-rich granule lumen	MAPK cascade,protein polyubiquitination,stimulatory C-type lectin receptor signaling pathway,antigen processing and presentation of exogenous peptide antigen via MHC class I, TAP-dependent,ubiquitin-dependent protein catabolic process,regulation of cellular amino acid metabolic process,negative regulation of G2/M transition of mitotic cell cycle,protein deubiquitination,anaphase-promoting complex-dependent catabolic process,SCF-dependent proteasomal ubiquitin-dependent protein catabolic process,tumor necrosis factor-mediated signaling pathway,NIK/NF-kappaB signaling,Fc-epsilon receptor signaling pathway,proteasome-mediated ubiquitin-dependent protein catabolic process,proteasome assembly,neutrophil degranulation,regulation of mRNA stability,stem cell differentiation,T cell receptor signaling pathway,negative regulation of ubiquitin-protein ligase activity involved in mitotic cell cycle,positive regulation of ubiquitin-protein ligase activity involved in regulation of mitotic cell cycle transition,transmembrane transport,Wnt signaling pathway, planar cell polarity pathway,regulation of transcription from RNA polymerase II promoter in response to hypoxia,negative regulation of canonical Wnt signaling pathway,positive regulation of canonical Wnt signaling pathway	structural molecule activity,protein binding	0	1069.82	1202.79	899.751	1117.55	1158.4	1030.39	906.606	1154.94	1161.07	1094.72	1357.39	1036.99	952.863	1121.51	1080.32	1000.64	934.035	1033.28	1156.78	1048.32
O00232	PSMD12	26S proteasome non-ATPase regulatory subunit 12	PSD12	proteasome complex,extracellular region,nucleoplasm,cytoplasm,cytosol,proteasome regulatory particle,proteasome regulatory particle, lid subcomplex,membrane,proteasome accessory complex,nuclear proteasome complex,secretory granule lumen,extracellular exosome,ficolin-1-rich granule lumen	MAPK cascade,protein polyubiquitination,stimulatory C-type lectin receptor signaling pathway,antigen processing and presentation of exogenous peptide antigen via MHC class I, TAP-dependent,regulation of cellular amino acid metabolic process,negative regulation of G2/M transition of mitotic cell cycle,protein deubiquitination,anaphase-promoting complex-dependent catabolic process,SCF-dependent proteasomal ubiquitin-dependent protein catabolic process,tumor necrosis factor-mediated signaling pathway,NIK/NF-kappaB signaling,Fc-epsilon receptor signaling pathway,proteasome-mediated ubiquitin-dependent protein catabolic process,neutrophil degranulation,regulation of mRNA stability,T cell receptor signaling pathway,negative regulation of ubiquitin-protein ligase activity involved in mitotic cell cycle,positive regulation of ubiquitin-protein ligase activity involved in regulation of mitotic cell cycle transition,transmembrane transport,Wnt signaling pathway, planar cell polarity pathway,regulation of transcription from RNA polymerase II promoter in response to hypoxia,negative regulation of canonical Wnt signaling pathway,positive regulation of canonical Wnt signaling pathway		0	817.259	939.154	921.303	983.088	963.401	943.165	787.492	958.995	917.101	1043.53	952.789	810.517	882.594	916.837	875.43	910.934	868.435	853.066	1012.28	947.143
O00233	PSMD9	26S proteasome non-ATPase regulatory subunit 9	PSMD9	nucleus,nucleoplasm,cytoplasm,cytosol,proteasome regulatory particle,proteasome regulatory particle, base subcomplex	MAPK cascade,protein polyubiquitination,stimulatory C-type lectin receptor signaling pathway,antigen processing and presentation of exogenous peptide antigen via MHC class I, TAP-dependent,ubiquitin-dependent protein catabolic process,regulation of cellular amino acid metabolic process,negative regulation of G2/M transition of mitotic cell cycle,protein deubiquitination,anaphase-promoting complex-dependent catabolic process,SCF-dependent proteasomal ubiquitin-dependent protein catabolic process,positive regulation of insulin secretion,tumor necrosis factor-mediated signaling pathway,NIK/NF-kappaB signaling,Fc-epsilon receptor signaling pathway,proteasome-mediated ubiquitin-dependent protein catabolic process,regulation of mRNA stability,positive regulation of transcription, DNA-templated,negative regulation of insulin secretion,T cell receptor signaling pathway,negative regulation of ubiquitin-protein ligase activity involved in mitotic cell cycle,positive regulation of ubiquitin-protein ligase activity involved in regulation of mitotic cell cycle transition,transmembrane transport,Wnt signaling pathway, planar cell polarity pathway,regulation of transcription from RNA polymerase II promoter in response to hypoxia,proteasome regulatory particle assembly,negative regulation of canonical Wnt signaling pathway,positive regulation of canonical Wnt signaling pathway	transcription coactivator activity,protein binding,bHLH transcription factor binding	0	651.712	708.751	747.092	1439.41	729.602	618.986	677.023	1224.8	893.084	936.136	1451.95	898.927	633.12	725.541	675.063	524.268	676.712	1077.03	1107.83	866.614
O00244	ATOX1	Copper transport protein ATOX1	ATOX1	cytosol	copper ion transport,cellular copper ion homeostasis,response to oxidative stress,intracellular copper ion transport,antimicrobial humoral response,copper ion transmembrane transport	copper ion transmembrane transporter activity,copper ion binding,protein binding,metallochaperone activity,copper chaperone activity,copper-dependent protein binding,ATPase binding	0	56.1188	73.5381	47.46	37.7594	62.2185	23.6874	31.3029	13.9827	7.43021	16.6383	26.2623	55.5417	54.8658	77.703	21.8103	38.2543	18.0168	18.6241	31.6586	NaN
O00264	PGRMC1	Membrane-associated progesterone receptor component 1	PGRC1	endoplasmic reticulum membrane,plasma membrane,endomembrane system,membrane,integral component of membrane,specific granule membrane,extracellular exosome	neutrophil degranulation	steroid binding,protein binding,heme binding	0	317.341	155.435	222.417	204.354	73.9392	125.823	139.677	20.0797	67.9988	66.4307	418.979	187.035	180.671	243.134	101.049	131.48	146.82	88.2419	94.1473	77.8995
O00299	CLIC1	Chloride intracellular channel protein 1	CLIC1	extracellular space,nucleus,nuclear envelope,cytoplasm,mitochondrion,plasma membrane,brush border,membrane,nuclear membrane,vesicle,chloride channel complex,perinuclear region of cytoplasm,extracellular exosome,blood microparticle	chloride transport,signal transduction,regulation of ion transmembrane transport,positive regulation of osteoblast differentiation,regulation of cell cycle,regulation of mitochondrial membrane potential,platelet aggregation,chloride transmembrane transport	voltage-gated ion channel activity,chloride channel activity,protein binding,cadherin binding	0	246.047	256.998	754.245	2133.43	187.003	244.483	371.221	380.359	394.737	421.357	1118.18	305.164	514.884	292.923	308.409	232.176	454.874	451.875	503.116	514.234
O00303	EIF3F	Eukaryotic translation initiation factor 3 subunit F	EIF3F	cytosol,eukaryotic translation initiation factor 3 complex,membrane,eukaryotic translation initiation factor 3 complex, eIF3m	translational initiation,protein deubiquitination,IRES-dependent viral translational initiation	translation initiation factor activity,thiol-dependent ubiquitin-specific protease activity,protein binding,translation initiation factor binding	0	335.487	393.421	371.744	198.136	312.033	413.535	413.341	334.955	313.406	303.409	422.46	337.173	413.775	386.624	513.543	433.334	401.038	312.525	319.524	387.733
O00330	PDHX	Pyruvate dehydrogenase protein X component, mitochondrial	ODPX	mitochondrial matrix,pyruvate dehydrogenase complex	pyruvate metabolic process,regulation of acetyl-CoA biosynthetic process from pyruvate,glyoxylate metabolic process,mitochondrial acetyl-CoA biosynthetic process from pyruvate	protein binding,transferase activity, transferring acyl groups,pyruvate dehydrogenase (NAD+) activity	0	4640.42	2801.37	2638.05	1855.69	2582.84	2762.94	2236.69	1523.41	2385.94	2219.11	2117.97	2238.04	3185.04	2236.6	1925.05	1908.86	1660.64	1857.53	1938.6	1561.41
O00410	IPO5	Importin-5	IPO5	nucleus,nuclear pore,nucleolus,cytoplasm,membrane,nuclear membrane,nuclear periphery	protein import into nucleus, translocation,NLS-bearing protein import into nucleus,ribosomal protein import into nucleus,viral process,negative regulation of GTPase activity,positive regulation of protein import into nucleus,cellular response to amino acid stimulus	RNA binding,GTPase inhibitor activity,protein binding,nuclear localization sequence binding,Ran GTPase binding,protein transporter activity	0	819.591	714.34	729.116	831.483	664.595	662.131	693.295	817.378	804.792	750.327	1047.85	772.543	776.244	734.155	810.22	790.842	693.516	780.504	808.98	762.192
O00423	EML1	Echinoderm microtubule-associated protein-like 1	EMAL1	cytosol,microtubule,microtubule associated complex,perinuclear region of cytoplasm,microtubule cytoskeleton,mitotic spindle pole,mitotic spindle midzone	microtubule cytoskeleton organization,hematopoietic progenitor cell differentiation,mitotic spindle organization,neuroblast proliferation,brain development	calcium ion binding,protein binding,microtubule binding,tubulin binding	0	878.01	850.052	1000.99	595.903	719.802	748.633	743.874	857.781	661.365	849.317	532.115	667.506	650.937	634.037	540.959	609.914	585.944	557.95	415.675	387.876
O00429	DNM1L	Dynamin-1-like protein	DNM1L	Golgi membrane,cytoplasm,mitochondrion,mitochondrial outer membrane,peroxisome,endoplasmic reticulum,endoplasmic reticulum membrane,Golgi apparatus,cytosol,brush border,clathrin-coated pit,membrane,cell junction,synaptic vesicle membrane,intracellular membrane-bounded organelle,protein complex,perinuclear region of cytoplasm,microtubule,mitochondrion-derived vesicle	mitochondrial fission,release of cytochrome c from mitochondria,dynamin family protein polymerization involved in mitochondrial fission,endocytosis,mitochondrion organization,regulation of mitochondrion organization,peroxisome fission,regulation of protein oligomerization,positive regulation of apoptotic process,positive regulation of GTPase activity,mitochondrial fragmentation involved in apoptotic process,intracellular distribution of mitochondria,positive regulation of protein secretion,protein oligomerization,protein homotetramerization,heart contraction,positive regulation of dendritic spine morphogenesis,membrane fusion,necroptotic process,mitochondrion morphogenesis,protein localization to mitochondrion,positive regulation of mitochondrial fission,mitochondrial membrane fission,positive regulation of release of cytochrome c from mitochondria,cellular response to oxygen-glucose deprivation,execution phase of apoptosis,regulation of peroxisome organization,regulation of mitophagy,regulation of ATP metabolic process,cellular response to thapsigargin,response to flavonoid,response to hypobaric hypoxia,positive regulation of intrinsic apoptotic signaling pathway,endoplasmic reticulum organization	GTPase activity,GTPase activator activity,protein binding,GTP binding,microtubule binding,lipid binding,Rab GTPase binding,GTP-dependent protein binding,ubiquitin protein ligase binding,protein homodimerization activity	0	814.656	656.622	653.85	736.548	571.089	551.877	612.683	431.351	524.441	500.818	567.84	492.827	728.833	612.84	730.134	577.53	528.624	738.604	431.059	515.882
O00442	RTCA	RNA 3'-terminal phosphate cyclase	RTCA	nucleoplasm	RNA processing	RNA binding,RNA-3'-phosphate cyclase activity,ATP binding	0	805.389	962.281	637.856	730.133	718.422	603.868	712.598	317.291	560.657	259.241	589.436	868.978	801.384	418.958	562.17	606.921	464.403	421.176	497.007	592.439
O00468	AGRN	Agrin	AGRIN	extracellular region,basal lamina,Golgi lumen,cytosol,plasma membrane,integral component of membrane,cell junction,extracellular matrix,lysosomal lumen,synapse,extracellular exosome	retinoid metabolic process,glycosaminoglycan biosynthetic process,glycosaminoglycan catabolic process,cytoskeleton organization,signal transduction,G-protein coupled acetylcholine receptor signaling pathway,extracellular matrix organization,glycosaminoglycan metabolic process,receptor clustering,positive regulation of GTPase activity,clustering of voltage-gated sodium channels,positive regulation of synaptic growth at neuromuscular junction,positive regulation of transcription from RNA polymerase II promoter,synapse organization,positive regulation of filopodium assembly	dystroglycan binding,structural constituent of cytoskeleton,calcium ion binding,protein binding,sialic acid binding,chondroitin sulfate binding,laminin binding,heparan sulfate proteoglycan binding	0	107.023	144.045	107.573	61.5339	174.733	97.469	82.6363	77.5574	69.679	54.6443	78.9551	157.757	100.123	59.6258	61.4644	56.5262	128.989	84.7073	67.2931	92.3324
O00483	NDUFA4	Cytochrome c oxidase subunit NDUFA4	NDUA4	mitochondrion,mitochondrial inner membrane,mitochondrial respiratory chain complex I,mitochondrial respiratory chain complex IV,extracellular exosome	mitochondrial electron transport, NADH to ubiquinone,mitochondrial electron transport, cytochrome c to oxygen,hydrogen ion transmembrane transport	protein binding,NADH dehydrogenase (ubiquinone) activity,protein complex binding,cytochrome-c oxidase activity	0	5941.17	4310.04	5747.81	3734.13	4131.83	5457.47	3189.29	4747.22	4266.33	3673.52	3050.75	3902.52	4884.46	4491.24	3047.36	3214.77	3245.18	2450.56	3897.67	3963.67
O00487	PSMD14	26S proteasome non-ATPase regulatory subunit 14	PSDE	proteasome complex,extracellular region,nucleus,nucleoplasm,cytosol,proteasome regulatory particle, lid subcomplex,proteasome accessory complex,cytosolic proteasome complex,secretory granule lumen,extracellular exosome,ficolin-1-rich granule lumen	MAPK cascade,protein polyubiquitination,double-strand break repair via homologous recombination,stimulatory C-type lectin receptor signaling pathway,antigen processing and presentation of exogenous peptide antigen via MHC class I, TAP-dependent,double-strand break repair via nonhomologous end joining,ubiquitin-dependent protein catabolic process,regulation of cellular amino acid metabolic process,positive regulation of endopeptidase activity,negative regulation of G2/M transition of mitotic cell cycle,protein deubiquitination,anaphase-promoting complex-dependent catabolic process,SCF-dependent proteasomal ubiquitin-dependent protein catabolic process,tumor necrosis factor-mediated signaling pathway,NIK/NF-kappaB signaling,Fc-epsilon receptor signaling pathway,proteasome-mediated ubiquitin-dependent protein catabolic process,neutrophil degranulation,regulation of mRNA stability,response to ethanol,T cell receptor signaling pathway,negative regulation of ubiquitin-protein ligase activity involved in mitotic cell cycle,positive regulation of ubiquitin-protein ligase activity involved in regulation of mitotic cell cycle transition,transmembrane transport,Wnt signaling pathway, planar cell polarity pathway,regulation of proteasomal protein catabolic process,regulation of transcription from RNA polymerase II promoter in response to hypoxia,protein K63-linked deubiquitination,negative regulation of canonical Wnt signaling pathway,positive regulation of canonical Wnt signaling pathway	protein binding,metallopeptidase activity,metal ion binding,endopeptidase activator activity,Lys63-specific deubiquitinase activity,proteasome binding	0	558.481	745.719	589.028	838.047	682.337	500.061	562.136	554.18	631.651	699.271	591.503	659.484	470.97	721.321	651.075	768.112	574.384	766.62	541.163	584.051
O00499	BIN1	Myc box-dependent-interacting protein 1	BIN1	nuclear envelope,cytoplasm,cytosol,actin cytoskeleton,membrane,Z disc,T-tubule,axon,I band,node of Ranvier,axon initial segment,lipid tube	endocytosis,nucleus organization,cell proliferation,viral process,regulation of endocytosis,muscle cell differentiation,positive regulation of apoptotic process,regulation of neuron differentiation,positive regulation of astrocyte differentiation,nucleus localization,lipid tube assembly,membrane organization,regulation of cell cycle arrest	protein binding,identical protein binding,tau protein binding,actin filament binding,RNA polymerase binding	0	19251.4	16568	16352.2	13128.4	17319.3	20172.5	21230	24822.3	25244.4	21399.3	15937.6	18279.7	16564.7	19165.3	20835.9	31238.6	20851.9	23681.2	18692.1	22782.4
O00505	KPNA3	Importin subunit alpha-4	IMA4	nuclear pore,nucleoplasm,cytosol	protein complex assembly,NLS-bearing protein import into nucleus,modulation by virus of host process,viral entry into host cell,viral penetration into host nucleus,intracellular transport of virus	protein binding,protein C-terminus binding,nuclear localization sequence binding,protein transporter activity	0	1051.9	1240.38	940.897	866.707	815.311	994.675	982.456	897.433	986.662	943.56	1015.91	1000.55	848.808	917.459	1343.52	1188.53	926.122	828.639	1014.57	1166.34
O00560	SDCBP	Syntenin-1	SDCB1	extracellular region,extracellular space,nucleus,nucleoplasm,cytoplasm,endoplasmic reticulum membrane,cytosol,cytoskeleton,plasma membrane,interleukin-5 receptor complex,adherens junction,focal adhesion,membrane,nuclear membrane,azurophil granule lumen,melanosome,intracellular membrane-bounded organelle,membrane raft,extracellular exosome,blood microparticle,extracellular vesicle	negative regulation of receptor internalization,protein targeting to membrane,substrate-dependent cell migration, cell extension,chemical synaptic transmission,regulation of mitotic cell cycle,positive regulation of cell proliferation,positive regulation of epithelial to mesenchymal transition,positive regulation of pathway-restricted SMAD protein phosphorylation,actin cytoskeleton organization,positive regulation of cell growth,positive regulation of cell migration,positive regulation of transforming growth factor beta receptor signaling pathway,negative regulation of proteasomal ubiquitin-dependent protein catabolic process,intracellular signal transduction,positive regulation of phosphorylation,neutrophil degranulation,positive regulation of JNK cascade,ephrin receptor signaling pathway,positive regulation of exosomal secretion,positive regulation of extracellular exosome assembly	frizzled binding,interleukin-5 receptor binding,protein binding,phosphatidylinositol-4,5-bisphosphate binding,cytoskeletal adaptor activity,identical protein binding,cadherin binding,syndecan binding,protein heterodimerization activity,protein N-terminus binding	0	37.0217	53.9932	31.3124	51.7858	57.3029	22.9452	56.5774	74.3283	40.3442	22.3114	68.251	38.1319	101.033	38.3113	90.5821	66.0403	39.1867	34.5172	49.9454	44.2662
O00567	NOP56	Nucleolar protein 56	NOP56	fibrillar center,nucleoplasm,nucleolus,small nucleolar ribonucleoprotein complex,cytoplasm,membrane,box C/D snoRNP complex,small-subunit processome,pre-snoRNP complex	rRNA modification,rRNA processing	RNA binding,protein binding,snoRNA binding,cadherin binding,histone methyltransferase binding	0	113.612	91.5281	107.479	112.204	44.9988	151.025	135.706	44.9559	89.5239	98.4491	190.95	163.546	118.099	162.987	162.791	170.665	141.107	231.943	134.634	248.947
O00571	DDX3X	ATP-dependent RNA helicase DDX3X	DDX3X	extracellular region,nucleus,cytoplasm,mitochondrial outer membrane,cytosol,cytoplasmic stress granule,nuclear speck,secretory granule lumen,extracellular exosome,ficolin-1-rich granule lumen,eukaryotic translation initiation factor 3 complex,cytosolic small ribosomal subunit	transcription, DNA-templated,chromosome segregation,extrinsic apoptotic signaling pathway via death domain receptors,response to virus,RNA secondary structure unwinding,positive regulation of gene expression,Wnt signaling pathway,negative regulation of translation,positive regulation of cell growth,negative regulation of cell growth,negative regulation of protein complex assembly,DNA duplex unwinding,positive regulation of interferon-beta production,stress granule assembly,intracellular signal transduction,mature ribosome assembly,positive regulation of apoptotic process,negative regulation of apoptotic process,negative regulation of cysteine-type endopeptidase activity involved in apoptotic process,positive regulation of cysteine-type endopeptidase activity involved in apoptotic process,neutrophil degranulation,positive regulation of viral genome replication,innate immune response,positive regulation of translation,positive regulation of transcription from RNA polymerase II promoter,positive regulation of translational initiation,cellular response to arsenic-containing substance,cellular response to osmotic stress,positive regulation of chemokine (C-C motif) ligand 5 production,intrinsic apoptotic signaling pathway,positive regulation of G1/S transition of mitotic cell cycle,protein localization to cytoplasmic stress granule,negative regulation of intrinsic apoptotic signaling pathway	DNA binding,RNA binding,GTPase activity,ATP-dependent DNA helicase activity,ATP-dependent RNA helicase activity,protein binding,ATP binding,transcription factor binding,poly(A) binding,eukaryotic initiation factor 4E binding,ATPase activity,nucleoside-triphosphatase activity,translation initiation factor binding,RNA stem-loop binding,ribosomal small subunit binding,CTPase activity,cadherin binding,mRNA 5'-UTR binding	0	880.968	949.878	911.055	668.706	1025.9	1017.91	917.6	971.14	1072.83	883.973	845.351	926.859	754.938	818.098	895.138	854.701	882.866	792.122	787.7	882.409
O00592	PODXL	Podocalyxin	PODXL	ruffle,extracellular space,nucleolus,cytoplasm,microtubule organizing center,plasma membrane,integral component of plasma membrane,apical plasma membrane,lamellipodium,filopodium,microvillus membrane,slit diaphragm,intracellular membrane-bounded organelle,cell body,membrane raft,extracellular exosome	cell adhesion,negative regulation of cell adhesion,cell migration,negative regulation of cell-cell adhesion,positive regulation of cell migration,regulation of microvillus assembly,positive regulation of cell-cell adhesion mediated by integrin,leukocyte migration,glomerular visceral epithelial cell development,epithelial tube formation	protein binding	0	243.372	65.6102	150.87	66.3248	86.9779	66.0347	56.5904	117.554	78.9934	37.9076	104.936	109.2	185.612	61.089	129.014	103.249	89.0122	84.588	129.626	70.883
O00629	KPNA4	Importin subunit alpha-3	IMA3	nuclear pore,nucleoplasm,cytosol,extracellular exosome	NLS-bearing protein import into nucleus,modulation by virus of host process,response to hydrogen peroxide,intracellular transport of virus	protein binding,nuclear localization sequence binding,protein transporter activity	0	390.214	320.816	283.766	237.305	285.067	372.697	417.454	192.398	243.924	185.435	201.053	245.352	319.394	277.5	307.676	304.084	267.078	296.187	221.335	188.825
O00743	PPP6C	Serine/threonine-protein phosphatase 6 catalytic subunit	PPP6	Golgi membrane,cytosol	G1/S transition of mitotic cell cycle,protein dephosphorylation,COPII vesicle coating	protein serine/threonine phosphatase activity,protein binding,metal ion binding	0	21.7482	38.3598	75.9651	80.2798	50.2755	39.6688	48.8506	99.2915	37.4024	23.4166	45.8987	36.2225	13.5729	39.6256	21.2505	35.9959	33.6779	43.9405	32.2692	25.4679
O00748	CES2	Cocaine esterase	EST2	endoplasmic reticulum,endoplasmic reticulum lumen	xenobiotic metabolic process,catabolic process	methylumbelliferyl-acetate deacetylase activity,carboxylic ester hydrolase activity	0	307.337	543.992	359.597	148.586	351.488	256.026	353.158	191.136	244.348	199.502	201.922	221.946	492.752	153.563	635.9	111.854	193.383	108.676	125.144	288.808
O00757	FBP2	Fructose-1,6-bisphosphatase isozyme 2	F16P2	nucleoplasm,cytosol,plasma membrane,Z disc,cell junction,extracellular exosome	sucrose biosynthetic process,fructose metabolic process,fructose 6-phosphate metabolic process,gluconeogenesis,dephosphorylation,fructose 1,6-bisphosphate metabolic process	protein binding,fructose 1,6-bisphosphate 1-phosphatase activity,identical protein binding,metal ion binding	0	15379.6	12548.6	11657.8	6384.78	20028.1	11884.3	10419.1	3319.02	9431.45	12652.3	4384.44	5776.46	3816.43	6369.64	7588.4	10984	10346.8	2204.77	9362.5	4328.33
O00763	ACACB	Acetyl-CoA carboxylase 2	ACACB	nucleus,mitochondrion,mitochondrial outer membrane,cytosol,endomembrane system	acetyl-CoA metabolic process,fatty acid biosynthetic process,biotin metabolic process,carnitine shuttle,negative regulation of gene expression,positive regulation of lipid storage,regulation of glucose metabolic process,response to organic cyclic compound,positive regulation of cellular metabolic process,response to nutrient levels,negative regulation of fatty acid beta-oxidation,response to drug,negative regulation of catalytic activity,protein homotetramerization,positive regulation of heart growth,energy homeostasis,malonyl-CoA biosynthetic process	acetyl-CoA carboxylase activity,biotin carboxylase activity,protein binding,ATP binding,biotin binding,metal ion binding	0	86.2659	76.1935	96.4643	123.534	93.7191	84.8079	83.5195	73.8032	97.7087	96.8081	119.326	111.303	39.0045	75.0912	103.872	58.3275	147.888	87.1951	69.2245	80.3269
O00764	PDXK	Pyridoxal kinase	PDXK	extracellular region,nucleus,cytosol,secretory granule lumen,specific granule lumen,extracellular exosome	cell proliferation,pyridoxal 5'-phosphate salvage,phosphorylation,vitamin B6 metabolic process,pyridoxal phosphate biosynthetic process,neutrophil degranulation	magnesium ion binding,ATP binding,zinc ion binding,pyridoxal kinase activity,pyridoxal phosphate binding,potassium ion binding,sodium ion binding,lithium ion binding,protein homodimerization activity	0	322.037	332.327	196.867	244.848	285.518	278.242	257.186	131.903	197.372	211.792	284.462	276.403	245.257	244.505	283.224	250.946	406.655	185.616	188.376	178.8
O14548	COX7A2L	Cytochrome c oxidase subunit 7A-related protein, mitochondrial	COX7R	nucleolus,mitochondrion,mitochondrial inner membrane,mitochondrial respiratory chain	mitochondrial electron transport, cytochrome c to oxygen,hydrogen ion transmembrane transport	cytochrome-c oxidase activity	0	309.682	150.036	165.738	137.593	189.381	119.31	99.9925	142.188	124.237	68.7059	126.819	162.708	234.512	110.974	185.353	189.979	133.065	103.414	172.945	119.31
O14558	HSPB6	Heat shock protein beta-6	HSPB6	extracellular region,nucleus,cytoplasm	regulation of muscle contraction,negative regulation of cardiac muscle cell apoptotic process,positive regulation of angiogenesis,chaperone-mediated protein folding	structural constituent of eye lens,protein binding,protein homodimerization activity,unfolded protein binding,chaperone binding	0	4818.96	7617.83	5164.24	4569.6	3943.63	6603.46	6862.46	8208.87	5203.93	5722.29	2614.37	6188.04	9564.52	4957.92	10527.3	4224.69	5043.3	3845.55	4843.99	8378.16
O14561	NDUFAB1	Acyl carrier protein, mitochondrial	ACPM	nucleoplasm,mitochondrion,mitochondrial inner membrane,mitochondrial respiratory chain complex I,mitochondrial matrix,cytosol,mitochondrial membrane	mitochondrial electron transport, NADH to ubiquinone,fatty acid biosynthetic process,fatty acid beta-oxidation,lipid A biosynthetic process,protein lipoylation,mitochondrial respiratory chain complex I assembly,glyoxylate metabolic process	acyl binding,ACP phosphopantetheine attachment site binding involved in fatty acid biosynthetic process,fatty acid binding,calcium ion binding,protein binding,NADH dehydrogenase (ubiquinone) activity,phosphopantetheine binding	0	25.5424	63.0396	17.6216	18.9022	16.6817	53.9939	17.1446	17.3767	27.9861	27.0445	40.6627	22.0656	23.7444	10.6881	20.6367	12.6422	21.7589	11.2087	29.6534	13.8025
O14562	UBFD1	Ubiquitin domain-containing protein UBFD1	UBFD1			RNA binding,cadherin binding	0	338.372	192.76	87.7056	60.089	162.723	159.04	119.363	136.879	75.7038	84.315	164.37	47.8804	83.9063	120.874	127.889	144.661	83.0809	47.3243	75.8969	87.9991
O14639	ABLIM1	Actin-binding LIM protein 1	ABLM1	stress fiber,cytoplasm,actin cytoskeleton,lamellipodium	cytoskeleton organization,visual perception,animal organ morphogenesis,lamellipodium assembly,cilium morphogenesis	actin binding,protein binding,zinc ion binding	0	27.5615	57.354	38.1474	24.6527	46.3114	31.256	21.4241	45.1784	20.5442	19.3031	60.2161	32.1248	74.9179	56.7575	156.971	78.3565	36.8888	70.3038	89.1714	53.873
O14732	IMPA2	Inositol monophosphatase 2	IMPA2	cytoplasm,cytosol	inositol metabolic process,inositol biosynthetic process,phosphate-containing compound metabolic process,signal transduction,inositol phosphate metabolic process,phosphatidylinositol phosphorylation,inositol phosphate dephosphorylation	protein binding,inositol monophosphate 1-phosphatase activity,protein homodimerization activity,metal ion binding,inositol monophosphate 3-phosphatase activity,inositol monophosphate 4-phosphatase activity	0	1803.63	2510.5	2157.31	1639.34	2247.95	2161.1	1782.78	1666.39	1899.91	566.139	1087.83	2068.84	1046.88	1757.24	1383.68	1479.25	1485.83	1440.59	1190.01	1861.86
O14737	PDCD5	Programmed cell death protein 5	PDCD5	nucleus,cytoplasm,cytosol,extracellular exosome	apoptotic process,negative regulation of cell proliferation,positive regulation of gene expression,positive regulation of apoptotic process,positive regulation of cysteine-type endopeptidase activity involved in apoptotic process,cellular response to transforming growth factor beta stimulus,positive regulation of release of cytochrome c from mitochondria,positive regulation of protein import into mitochondrial outer membrane,negative regulation of chaperone-mediated protein folding	DNA binding,protein binding,heparin binding,acetyltransferase activator activity,beta-tubulin binding	0	541.224	755.43	634.851	531.053	669.608	584.219	643.84	881.11	655.491	612.799	445.373	424.429	324.512	394.638	485.539	513.39	678.504	336.242	424.388	651.198
O14744	PRMT5	Protein arginine N-methyltransferase 5	ANM5	nucleus,nucleoplasm,cytoplasm,Golgi apparatus,cytosol,methylosome,histone methyltransferase complex,protein complex	spliceosomal snRNP assembly,DNA-templated transcription, termination,regulation of transcription, DNA-templated,regulation of mitotic nuclear division,cell proliferation,peptidyl-arginine methylation,peptidyl-arginine methylation, to symmetrical-dimethyl arginine,circadian regulation of gene expression,peptidyl-arginine N-methylation,endothelial cell activation,histone H4-R3 methylation,regulation of DNA methylation,negative regulation of cell differentiation,positive regulation of oligodendrocyte differentiation,regulation of ERK1 and ERK2 cascade,Golgi ribbon formation,liver regeneration,regulation of signal transduction by p53 class mediator,negative regulation of nucleic acid-templated transcription,positive regulation of adenylate cyclase-inhibiting dopamine receptor signaling pathway	core promoter sequence-specific DNA binding,transcription corepressor activity,protein binding,methyltransferase activity,methyl-CpG binding,histone-arginine N-methyltransferase activity,protein-arginine N-methyltransferase activity,protein complex binding,protein-arginine omega-N symmetric methyltransferase activity,ribonucleoprotein complex binding,histone methyltransferase activity (H4-R3 specific),protein heterodimerization activity	0	543.266	657.561	549.086	661.429	614.05	568.233	658.456	789.021	586.411	469.365	884.972	795.101	587.324	643.897	571.564	515.849	532.46	600.203	660.92	658.991
O14773	TPP1	Tripeptidyl-peptidase 1	TPP1	mitochondrion,lysosome,melanosome,lysosomal lumen,extracellular exosome	proteolysis,lipid metabolic process,lysosome organization,nervous system development,central nervous system development,protein catabolic process,epithelial cell differentiation,IRE1-mediated unfolded protein response,peptide catabolic process,bone resorption,neuromuscular process controlling balance	endopeptidase activity,serine-type endopeptidase activity,protein binding,peptidase activity,serine-type peptidase activity,tripeptidyl-peptidase activity,peptide binding,metal ion binding	0	81.2122	53.6228	45.1219	79.1465	88.7823	64.2088	69.9596	24.9494	48.3691	52.1947	119.382	96.1015	141.959	64.7111	110.928	126.79	142.72	55.76	59.8271	74.1729
O14791	APOL1	Apolipoprotein L1	APOL1	extracellular region,extracellular space,intrinsic component of membrane,very-low-density lipoprotein particle,high-density lipoprotein particle,blood microparticle	lipid transport,receptor-mediated endocytosis,cholesterol metabolic process,cytolysis,killing of cells of other organism,lipoprotein metabolic process,innate immune response,chloride transmembrane transport	chloride channel activity,protein binding,lipid binding	0	130.378	451.055	712.268	705.042	217.099	338.785	699.171	227.529	496.776	435.165	298.421	231.212	281.817	281.341	312.269	197.463	259.131	315.755	651.653	305.405
O14818	PSMA7	Proteasome subunit alpha type-7	PSA7	proteasome complex,nucleus,nucleoplasm,cytosol,proteasome core complex,proteasome core complex, alpha-subunit complex,extracellular exosome,postsynapse	MAPK cascade,protein polyubiquitination,stimulatory C-type lectin receptor signaling pathway,antigen processing and presentation of exogenous peptide antigen via MHC class I, TAP-dependent,regulation of cellular amino acid metabolic process,negative regulation of G2/M transition of mitotic cell cycle,viral process,protein deubiquitination,anaphase-promoting complex-dependent catabolic process,SCF-dependent proteasomal ubiquitin-dependent protein catabolic process,tumor necrosis factor-mediated signaling pathway,NIK/NF-kappaB signaling,Fc-epsilon receptor signaling pathway,proteasome-mediated ubiquitin-dependent protein catabolic process,regulation of mRNA stability,T cell receptor signaling pathway,negative regulation of ubiquitin-protein ligase activity involved in mitotic cell cycle,positive regulation of ubiquitin-protein ligase activity involved in regulation of mitotic cell cycle transition,transmembrane transport,Wnt signaling pathway, planar cell polarity pathway,regulation of transcription from RNA polymerase II promoter in response to hypoxia,negative regulation of canonical Wnt signaling pathway,positive regulation of canonical Wnt signaling pathway	threonine-type endopeptidase activity,protein binding,identical protein binding	0	3219.81	4084.75	4305.84	4962.37	3947.47	3551.88	3200.92	3752.74	3779.28	4141.27	4459.83	3691.47	3094.49	4203.05	3497.99	3873.55	3359.18	3401.31	3839.25	3872.52
O14828	SCAMP3	Secretory carrier-associated membrane protein 3	SCAM3	Golgi membrane,integral component of membrane,intracellular membrane-bounded organelle,extracellular exosome	post-Golgi vesicle-mediated transport,protein transport,response to retinoic acid	ubiquitin protein ligase binding	0	667.992	612.687	265.105	258.132	292.317	329.672	192.796	447.535	107.287	238.373	261.515	274.263	414.853	430.128	283.763	257.122	182.114	196.487	182.507	116.634
O14841	OPLAH	5-oxoprolinase	OPLA	cytosol	glutathione biosynthetic process	ATP binding,5-oxoprolinase (ATP-hydrolyzing) activity	0	726.188	576.12	447.57	496.836	501.098	479.936	419.291	501.081	375.976	398.638	432.887	413.229	622.049	407.691	512.679	314.22	457.681	391.832	343.867	337.492
O14880	MGST3	Glutathione S-transferase 3, mitochondrial	MGST3	nuclear envelope,endoplasmic reticulum,endoplasmic reticulum membrane,membrane,integral component of membrane,organelle membrane,intracellular membrane-bounded organelle,extracellular exosome	lipid metabolic process,xenobiotic metabolic process,signal transduction,response to organonitrogen compound,cellular oxidant detoxification,glutathione derivative biosynthetic process	glutathione transferase activity,peroxidase activity,glutathione peroxidase activity,protein binding	0	3837.4	3451.01	4173.31	3293.36	3555.51	2855.96	4146.39	3056.53	3967.7	3558.46	2630.03	3737.57	4608.27	3914.46	5139.58	3641.04	2739.22	4245.74	3747.06	3678.81
O14949	UQCRQ	Cytochrome b-c1 complex subunit 8	QCR8	mitochondrion,mitochondrial inner membrane,mitochondrial respiratory chain complex III	mitochondrial electron transport, ubiquinol to cytochrome c,subthalamus development,pons development,cerebellar Purkinje cell layer development,hippocampus development,thalamus development,hypothalamus development,pyramidal neuron development,midbrain development,hydrogen ion transmembrane transport	ubiquinol-cytochrome-c reductase activity	0	1949.35	1975.44	1831.84	1164.38	1839.62	1612.09	1199.72	647.042	1093.34	908.117	757.789	978.207	1697.42	1230.37	1028.54	929.931	808.563	908.182	935.417	960.111
O14950;P19105	MYL12B;MYL12A	Myosin regulatory light chain 12B;Myosin regulatory light chain 12A	ML12B;ML12A	stress fiber,cytosol,brush border,myosin II complex,Z disc,apical part of cell,extracellular exosome;cytosol,myosin complex,extracellular exosome	muscle contraction,regulation of cell shape;muscle contraction,ephrin receptor signaling pathway,platelet aggregation	calcium ion binding,protein binding,myosin heavy chain binding;calcium ion binding,protein binding	0	4049.66	3349.21	4809.57	8558.88	3540.04	4496.03	3271.32	4402.03	3901.3	3437.3	6539	5484.52	7084.57	3904.67	5210.91	2474.93	4991.06	3411.35	3822.45	5203.69
O14958	CASQ2	Calsequestrin-2	CASQ2	intracellular,cytoplasm,junctional sarcoplasmic reticulum membrane,sarcoplasmic reticulum,Z disc,junctional membrane complex,sarcoplasmic reticulum membrane,sarcoplasmic reticulum lumen,calcium channel complex,voltage-gated calcium channel complex	regulation of heart rate,detection of calcium ion,striated muscle contraction,regulation of cell communication by electrical coupling,regulation of release of sequestered calcium ion into cytosol by sarcoplasmic reticulum,regulation of cardiac muscle contraction by regulation of the release of sequestered calcium ion,ion transmembrane transport,negative regulation of potassium ion transport,sarcomere organization,sequestering of calcium ion,protein polymerization,cardiac muscle contraction,regulation of membrane repolarization,negative regulation of ryanodine-sensitive calcium-release channel activity,cellular response to caffeine,Purkinje myocyte to ventricular cardiac muscle cell signaling,negative regulation of potassium ion transmembrane transporter activity,regulation of cardiac conduction	calcium ion binding,protein binding,protein homodimerization activity,calcium-dependent protein binding	0	8748.31	7378.79	3900.43	5574.66	6337.7	5353.15	5962.39	3174.56	3425.12	3045.3	4142.67	7726.26	8336.98	8093.05	10569.3	6609.67	5151.39	6054.29	6355.5	6390.92
O14964	HGS	Hepatocyte growth factor-regulated tyrosine kinase substrate	HGS	lysosome,endosome,early endosome,cytosol,early endosome membrane,multivesicular body membrane,ESCRT-0 complex,intracellular membrane-bounded organelle,extracellular exosome	protein targeting to lysosome,signal transduction,negative regulation of cell proliferation,membrane invagination,positive regulation of gene expression,endosomal transport,macroautophagy,protein deubiquitination,multivesicular body assembly,negative regulation of epidermal growth factor receptor signaling pathway,regulation of protein catabolic process,regulation of MAP kinase activity,negative regulation of JAK-STAT cascade,membrane organization,protein localization to membrane,positive regulation of exosomal secretion	protein binding,protein domain specific binding,metal ion binding	0	69.1947	82.138	118.594	130.761	46.1106	72.2063	66.0841	25.244	67.384	28.3634	120.888	111.809	39.5358	62.9634	65.6792	73.978	87.941	77.5652	43.5518	25.9439
O14974	PPP1R12A	Protein phosphatase 1 regulatory subunit 12A	MYPT1	kinetochore,nucleoplasm,centrosome,cytosol,focal adhesion,actin cytoskeleton,Z disc,A band,contractile fiber,PTW/PP1 phosphatase complex	G2/M transition of mitotic cell cycle,protein dephosphorylation,mitotic nuclear division,signal transduction,regulation of cell adhesion,regulation of myosin-light-chain-phosphatase activity,positive regulation of myosin-light-chain-phosphatase activity,cellular response to drug,negative regulation of catalytic activity,positive regulation of transcription from RNA polymerase II promoter,regulation of nucleocytoplasmic transport,centrosome organization,regulation of establishment of endothelial barrier	enzyme inhibitor activity,signal transducer activity,protein binding,phosphatase regulator activity,protein kinase binding,14-3-3 protein binding	0	149.539	136.159	168.462	59.8543	201.692	207.996	153.387	33.9009	132.415	66.3403	164.138	202.402	202.157	194.353	128.268	126.724	203.02	178.414	168.663	172.593
O14979	HNRNPDL	Heterogeneous nuclear ribonucleoprotein D-like	HNRDL	nucleoplasm,cytoplasm,extracellular exosome	transcription, DNA-templated,regulation of transcription, DNA-templated	nucleotide binding,DNA binding,RNA binding,protein binding	0	414.239	295.544	342.055	317.916	299.525	447.509	249.322	320.868	349.711	365.754	310.427	336.947	344.637	459.777	425.063	588.072	439.999	539.098	442.405	466.415
O14980	XPO1	Exportin-1	XPO1	kinetochore,nucleus,nuclear envelope,annulate lamellae,nucleoplasm,nucleolus,cytoplasm,cytosol,Cajal body,membrane,intracellular ribonucleoprotein complex,nuclear membrane,intracellular membrane-bounded organelle	ribosomal subunit export from nucleus,ribosomal large subunit export from nucleus,ribosomal small subunit export from nucleus,negative regulation of transcription from RNA polymerase II promoter,protein export from nucleus,sister chromatid cohesion,regulation of centrosome duplication,viral process,protein localization to nucleus,regulation of protein catabolic process,response to drug,regulation of mRNA stability,regulation of protein export from nucleus,mRNA transport,intracellular transport of virus	RNA binding,nuclear export signal receptor activity,transporter activity,nucleocytoplasmic transporter activity,protein binding,Ran GTPase binding,protein domain specific binding	0	523.435	481.343	566.584	610.748	532.776	481.955	537.033	624.896	499.898	554.897	739.86	522.242	536.692	651.596	484.286	647.693	591.22	717.071	563.867	648.552
O14983	ATP2A1	Sarcoplasmic/endoplasmic reticulum calcium ATPase 1	AT2A1	mitochondrion,endoplasmic reticulum membrane,integral component of membrane,sarcoplasmic reticulum,platelet dense tubular network membrane,sarcoplasmic reticulum membrane,calcium channel complex	calcium ion transport,apoptotic mitochondrial changes,positive regulation of fast-twitch skeletal muscle fiber contraction,positive regulation of endoplasmic reticulum calcium ion concentration,negative regulation of endoplasmic reticulum calcium ion concentration,ion transmembrane transport,response to endoplasmic reticulum stress,positive regulation of mitochondrial calcium ion concentration,maintenance of mitochondrion location,intrinsic apoptotic signaling pathway in response to endoplasmic reticulum stress,calcium ion import,calcium ion transmembrane transport,relaxation of skeletal muscle,Requires Ontology,regulation of cardiac conduction	calcium-transporting ATPase activity,calcium ion binding,protein binding,ATP binding,protein homodimerization activity	0	198240	152609	250404	184743	249649	253695	229042	310118	314543	305961	210807	194666	126166	221715	162323	302499	239015	211958	277374	200225
O15061	SYNM	Synemin	SYNEM	intermediate filament,adherens junction,sarcolemma,costamere,intermediate filament cytoskeleton,neurofilament cytoskeleton	fast-twitch skeletal muscle fiber contraction,intermediate filament cytoskeleton organization	structural constituent of cytoskeleton,protein binding,structural constituent of muscle,vinculin binding,intermediate filament binding	0	14288.3	14250.3	12735	11066.9	13454.1	18508.9	16503.1	20383.2	17554.5	15476.6	14830.7	18144.4	15128.6	14814	21942.5	21533.5	17873.1	18392.6	15722.2	20879.2
O15067	PFAS	Phosphoribosylformylglycinamidine synthase	PUR4	cytosol,extracellular exosome	'de novo' IMP biosynthetic process,glutamine metabolic process,purine ribonucleoside monophosphate biosynthetic process,response to drug	phosphoribosylformylglycinamidine synthase activity,ATP binding,metal ion binding	0	94.5348	230.118	221.343	616.852	168.921	93.6488	212.672	201.659	184.204	224.295	472.93	194.837	232.847	188.81	118.839	141.059	165.277	374.396	207.009	209.507
O15143	ARPC1B	Actin-related protein 2/3 complex subunit 1B	ARC1B	cytosol,Arp2/3 protein complex,focal adhesion,actin cytoskeleton,tubulobulbar complex,extracellular exosome	movement of cell or subcellular component,response to estradiol,Arp2/3 complex-mediated actin nucleation,Fc-gamma receptor signaling pathway involved in phagocytosis,response to estrogen,ephrin receptor signaling pathway	structural constituent of cytoskeleton,actin filament binding	0	78.4085	50.5179	192.071	519.781	62.7992	74.5622	90.24	157.917	86.4659	84.7643	273.259	57.4173	181.717	78.7317	71.4043	51.5717	110.26	110.761	54.1177	123.508
O15144	ARPC2	Actin-related protein 2/3 complex subunit 2	ARPC2	endosome,cytosol,Arp2/3 protein complex,focal adhesion,actin cytoskeleton,cell leading edge,muscle cell projection membrane,neuron projection,synapse,extracellular exosome	movement of cell or subcellular component,positive regulation of lamellipodium assembly,Arp2/3 complex-mediated actin nucleation,Fc-gamma receptor signaling pathway involved in phagocytosis,ephrin receptor signaling pathway,membrane organization,positive regulation of substrate adhesion-dependent cell spreading	structural constituent of cytoskeleton,protein binding,actin filament binding	0	540.869	435.581	559.266	1169.17	442.466	455.615	423.984	578.835	387.222	512.241	1007.49	586.02	730.591	415.419	557.688	419.765	611.806	541.086	519.297	538.328
O15145	ARPC3	Actin-related protein 2/3 complex subunit 3	ARPC3	cytosol,Arp2/3 protein complex,focal adhesion,actin cytoskeleton,membrane,lamellipodium,growth cone,filamentous actin,extracellular exosome	movement of cell or subcellular component,Arp2/3 complex-mediated actin nucleation,Fc-gamma receptor signaling pathway involved in phagocytosis,ephrin receptor signaling pathway,membrane organization,cellular response to nerve growth factor stimulus	structural constituent of cytoskeleton,protein binding,actin filament binding	0	NaN	19.7872	9.38286	43.0862	16.2018	15.2479	8.30695	19.7792	6.33207	5.74219	29.0883	8.82066	25.3295	7.30424	10.9068	4.99975	15.1894	3.15243	9.40928	5.39506
O15173	PGRMC2	Membrane-associated progesterone receptor component 2	PGRC2	nuclear envelope,membrane,integral component of membrane	steroid hormone mediated signaling pathway	steroid hormone receptor activity,steroid binding,protein binding,heme binding	0	509.256	471.422	560.196	457.39	504.677	459.747	517.766	273.358	455.455	612.552	394.942	505.819	279.153	357.102	525.372	338.798	567.783	431.358	513.081	558.716
O15212	PFDN6	Prefoldin subunit 6	PFD6	cytoplasm,prefoldin complex	protein folding,chaperone-mediated protein complex assembly	unfolded protein binding,chaperone binding	0	201.749	181.115	149.999	337.529	185.299	225.349	178.11	253.109	141.758	192.194	276.012	194.491	198.401	305.463	276.795	220.165	227.925	228.672	146.179	207.66
O15230	LAMA5	Laminin subunit alpha-5	LAMA5	extracellular region,basement membrane,basal lamina,laminin-5 complex,extracellular space,nucleus,extracellular matrix,synaptic cleft,laminin-10 complex,laminin-11 complex,extracellular exosome	angiogenesis,branching involved in ureteric bud morphogenesis,morphogenesis of a polarized epithelium,neural crest cell migration,hair follicle development,cytoskeleton organization,integrin-mediated signaling pathway,muscle organ development,cell recognition,cell proliferation,embryo development,morphogenesis of embryonic epithelium,cell migration,cell differentiation,regulation of cell adhesion,extracellular matrix organization,lung development,regulation of cell migration,substrate adhesion-dependent cell spreading,regulation of cell proliferation,odontogenesis of dentin-containing tooth,endothelial cell differentiation,regulation of embryonic development,focal adhesion assembly,cilium morphogenesis,branching involved in salivary gland morphogenesis,establishment of protein localization to plasma membrane	integrin binding,structural molecule activity	0	357.657	310.645	292.337	278.551	598.06	383.11	238.189	341.307	220.49	271.497	410.135	626.089	394.655	362.882	466.899	365.277	1047.86	247.101	446.165	510.741
O15258	RER1	Protein RER1	RER1	endoplasmic reticulum-Golgi intermediate compartment,Golgi apparatus,plasma membrane,cell surface,integral component of Golgi membrane	retrograde vesicle-mediated transport, Golgi to ER,skeletal muscle acetylcholine-gated channel clustering,positive regulation of establishment of protein localization to plasma membrane	molecular_function,acetylcholine receptor binding	0	127.179	135.806	163.712	104.017	86.1099	103.504	91.0752	100.356	124.24	115.245	125.681	212.795	123.115	155.828	166.007	161.456	187.977	112.768	197.92	114.826
O15260	SURF4	Surfeit locus protein 4	SURF4	Golgi membrane,endoplasmic reticulum membrane,endoplasmic reticulum-Golgi intermediate compartment,plasma membrane,integral component of membrane,transport vesicle,endoplasmic reticulum-Golgi intermediate compartment membrane,azurophil granule membrane	retrograde vesicle-mediated transport, Golgi to ER,Golgi organization,positive regulation of organelle organization,neutrophil degranulation,protein exit from endoplasmic reticulum,early endosome to Golgi transport	protein binding	0	186.003	206.131	458.37	261.428	388.541	262.456	235.969	196.144	246.831	241.479	220.94	247.971	351.572	226.818	287.116	207.102	300.127	248.3	325.828	301.99
O15273	TCAP	Telethonin	TELT	cytosol,Z disc,I band	somitogenesis,skeletal muscle contraction,cardiac muscle hypertrophy,protein complex assembly,adult heart development,cardiac muscle hypertrophy in response to stress,muscle filament sliding,skeletal muscle thin filament assembly,skeletal muscle myosin thick filament assembly,otic vesicle formation,response to muscle stretch,detection of muscle stretch,sarcomere organization,cardiac muscle fiber development,sarcomerogenesis,detection of mechanical stimulus,cardiac myofibril assembly,cardiac muscle tissue morphogenesis,cardiac muscle contraction	protein binding,structural constituent of muscle,protein binding, bridging,titin binding,BMP binding,ion channel binding,FATZ binding,titin Z domain binding	0	12826.7	14413	10990.1	8262.87	11949.3	15037.1	14992.4	13684.1	13079	11110.4	8734.52	12873.5	13991.3	10512.9	15980.1	17023.6	9471.26	10428.7	9555.88	10096.6
O15305	PMM2	Phosphomannomutase 2	PMM2	nucleus,cytosol,neuronal cell body,extracellular exosome	mannose metabolic process,protein glycosylation,protein N-linked glycosylation,GDP-mannose biosynthetic process,protein targeting to ER	phosphomannomutase activity,protein binding	0	181.052	157.494	144.365	183.141	133.477	102.17	53.3611	102.112	80.6643	94.7037	100.263	53.1497	138.918	121.256	36.2189	115.385	86.4979	45.2687	33.4989	53.8949
O15371	EIF3D	Eukaryotic translation initiation factor 3 subunit D	EIF3D	cytosol,eukaryotic translation initiation factor 3 complex,membrane,eukaryotic translation initiation factor 3 complex, eIF3m	formation of cytoplasmic translation initiation complex,cap-dependent translational initiation,translational initiation,positive regulation of translation,IRES-dependent viral translational initiation,viral translational termination-reinitiation,positive regulation of mRNA binding	RNA binding,protein binding,mRNA cap binding,translation initiation factor activity	0	101.242	179.621	169.455	113.112	127.858	155.66	116.477	186.032	136.408	142.858	107.369	165.774	218.465	117.304	164.53	277.091	178.641	184.521	220.042	144.969
O15372	EIF3H	Eukaryotic translation initiation factor 3 subunit H	EIF3H	cytosol,eukaryotic translation initiation factor 3 complex,membrane,extracellular exosome,eukaryotic translation initiation factor 3 complex, eIF3m	translational initiation,regulation of translational initiation	RNA binding,protein binding,translation initiation factor activity	0	189.085	269.405	152.971	238.818	240.642	246.519	289.329	84.457	247.072	147.85	186.696	210.846	252.016	172.241	238.614	219.628	326.486	227.97	178.255	169.055
O15382	BCAT2	Branched-chain-amino-acid aminotransferase, mitochondrial	BCAT2	mitochondrion,mitochondrial matrix	isoleucine catabolic process,branched-chain amino acid biosynthetic process,branched-chain amino acid catabolic process,leucine biosynthetic process,valine biosynthetic process,regulation of hormone levels	branched-chain-amino-acid transaminase activity,L-leucine transaminase activity,L-valine transaminase activity,L-isoleucine transaminase activity	0	1689.6	964.015	505.405	879.04	1011.87	719.874	695.334	1225.83	696.963	571.733	832.25	1005.81	1101.95	632.103	830.194	726.774	749.758	709.146	1129.14	534.836
O15400	STX7	Syntaxin-7	STX7	immunological synapse,lysosome,lysosomal membrane,endosome,early endosome,late endosome,plasma membrane,integral component of membrane,endocytic vesicle,SNARE complex,early endosome membrane,vesicle,azurophil granule,perinuclear region of cytoplasm,recycling endosome,extracellular exosome,tertiary granule	positive regulation of T cell mediated cytotoxicity,intracellular protein transport,vesicle fusion,vesicle docking,organelle localization,regulation of molecular function,organelle assembly,positive regulation of receptor localization to synapse,regulation of protein localization to plasma membrane	SNARE binding,SNAP receptor activity,protein binding,chloride channel inhibitor activity,syntaxin binding	0	119.184	148.768	164.186	282.465	107.575	120.325	78.6183	124.317	99.3268	87.7727	254.029	114.334	125.876	64.3766	112.023	83.7086	241.334	141.91	101.417	134.674
O15427	SLC16A3	Monocarboxylate transporter 4	MOT4	plasma membrane,integral component of plasma membrane,membrane,nuclear membrane	pyruvate metabolic process,monocarboxylic acid transport,plasma membrane lactate transport,leukocyte migration	RNA binding,protein binding,monocarboxylic acid transmembrane transporter activity,lactate transmembrane transporter activity,symporter activity	0	338.821	492.386	231.603	485.531	395.978	400.771	214.419	360.444	249.09	406.997	441.902	387.492	349.811	138.198	149.776	457.752	203.029	351.451	300.04	243.478
O15511	ARPC5	Actin-related protein 2/3 complex subunit 5	ARPC5	extracellular region,cytoplasm,endosome,cytosol,Arp2/3 protein complex,focal adhesion,actin cytoskeleton,lamellipodium,growth cone,secretory granule lumen,extracellular exosome,ficolin-1-rich granule lumen	movement of cell or subcellular component,smooth muscle cell migration,cell migration,orbitofrontal cortex development,maintenance of cell polarity,actin cytoskeleton organization,microtubule organizing center organization,Arp2/3 complex-mediated actin nucleation,Fc-gamma receptor signaling pathway involved in phagocytosis,neutrophil degranulation,ephrin receptor signaling pathway,actin filament network formation,membrane organization,lamellipodium organization	structural constituent of cytoskeleton,protein binding,actin filament binding	0	86.8209	94.7753	208.924	371.526	93.2588	160.527	91.9813	134.555	116.892	126.227	295.895	141.301	185.699	79.0391	146.87	63.323	134.729	99.176	121.053	166.089
O43143	DHX15	ATP-dependent RNA helicase DHX15	DHX15	nucleus,nucleoplasm,U12-type spliceosomal complex,nucleolus,cytoplasm,nuclear speck,U2-type post-mRNA release spliceosomal complex	mRNA splicing, via spliceosome,mRNA processing,RNA splicing,response to toxic substance,response to alkaloid	RNA binding,RNA helicase activity,double-stranded RNA binding,ATP-dependent RNA helicase activity,protein binding,ATP binding	0	201.913	176.503	143.296	169.991	206.951	196.949	174.474	214.611	168.058	195.782	214.71	244.672	256.107	278.038	190.265	223.902	211.261	204.972	161.239	227.581
O43169	CYB5B	Cytochrome b5 type B	CYB5B	mitochondrial outer membrane,membrane,integral component of membrane	xenobiotic metabolic process,oxidation-reduction process	protein binding,heme binding,metal ion binding	0	728.238	942.151	923.395	586.648	653.863	818.513	825.231	709.493	584.017	914.804	769.201	939.604	1050.82	922.52	764.97	938.001	965.724	782.282	740.856	842.473
O43175	PHGDH	D-3-phosphoglycerate dehydrogenase	SERA	cytosol,myelin sheath,extracellular exosome	glutamine metabolic process,glycine metabolic process,L-serine biosynthetic process,threonine metabolic process,brain development,gamma-aminobutyric acid metabolic process,regulation of gene expression,taurine metabolic process,spinal cord development,glial cell development,neural tube development,neuron projection development,oxidation-reduction process,G1 to G0 transition	phosphoglycerate dehydrogenase activity,electron carrier activity,NAD binding	0	108.3	76.6598	131.671	76.7152	135.18	94.8583	129.361	75.9412	149.768	122.063	138.735	133.01	71.2684	93.7591	162.805	93.6273	554.098	99.4049	135.032	145.121
O43181	NDUFS4	NADH dehydrogenase [ubiquinone] iron-sulfur protein 4, mitochondrial	NDUS4	mitochondrion,mitochondrial inner membrane,mitochondrial respiratory chain complex I	regulation of protein phosphorylation,mitochondrial electron transport, NADH to ubiquinone,brain development,cAMP-mediated signaling,mitochondrial respiratory chain complex I assembly,cellular respiration,positive regulation of fibroblast proliferation,response to cAMP,reactive oxygen species metabolic process	NADH dehydrogenase (ubiquinone) activity	0	2293.08	1753.4	1326.99	1338.02	1658.49	1409.02	1136.04	508.804	905.243	819.1	1233.17	1171.18	1564.81	796.131	950.813	908.273	893.224	950.433	1077.87	762.835
O43237	DYNC1LI2	Cytoplasmic dynein 1 light intermediate chain 2	DC1L2	centrosome,cytosol,cytoplasmic dynein complex,microtubule,membrane	microtubule cytoskeleton organization,ER to Golgi vesicle-mediated transport,microtubule-based movement,antigen processing and presentation of exogenous peptide antigen via MHC class II,centrosome localization	microtubule motor activity,ATP binding,dynein heavy chain binding	0	156.373	281.476	186.272	231.962	146.666	246.746	239.244	61.0175	191.509	178.613	210.646	233.844	188.539	214.112	201.752	227.275	198.162	147.207	147.741	355.991
O43242	PSMD3	26S proteasome non-ATPase regulatory subunit 3	PSMD3	proteasome complex,extracellular region,nucleus,nucleoplasm,cytosol,proteasome regulatory particle, lid subcomplex,membrane,proteasome accessory complex,secretory granule lumen,extracellular exosome,ficolin-1-rich granule lumen	MAPK cascade,protein polyubiquitination,stimulatory C-type lectin receptor signaling pathway,antigen processing and presentation of exogenous peptide antigen via MHC class I, TAP-dependent,ubiquitin-dependent protein catabolic process,regulation of cellular amino acid metabolic process,negative regulation of G2/M transition of mitotic cell cycle,protein deubiquitination,anaphase-promoting complex-dependent catabolic process,SCF-dependent proteasomal ubiquitin-dependent protein catabolic process,tumor necrosis factor-mediated signaling pathway,NIK/NF-kappaB signaling,Fc-epsilon receptor signaling pathway,proteasome-mediated ubiquitin-dependent protein catabolic process,neutrophil degranulation,regulation of mRNA stability,T cell receptor signaling pathway,negative regulation of ubiquitin-protein ligase activity involved in mitotic cell cycle,positive regulation of ubiquitin-protein ligase activity involved in regulation of mitotic cell cycle transition,transmembrane transport,Wnt signaling pathway, planar cell polarity pathway,regulation of transcription from RNA polymerase II promoter in response to hypoxia,negative regulation of canonical Wnt signaling pathway,positive regulation of canonical Wnt signaling pathway	protein binding,enzyme regulator activity	0	1447.82	1691.72	1658.77	1783.35	1538.81	1479.05	1417.47	1827.85	1616.77	1401.86	1853.39	1482.41	1329.2	1535.73	1580.07	1724.72	1482.41	1469.07	1394.61	1417.65
O43301	HSPA12A	Heat shock 70 kDa protein 12A	HS12A	extracellular exosome	biological_process	molecular_function,ATP binding	0	156.984	114.026	91.8621	131.079	95.0428	64.0842	133.211	99.1327	116.426	61.7931	106.8	97.7874	91.7722	105.455	108.424	47.8435	253.318	65.0608	77.5484	98.1498
O43390	HNRNPR	Heterogeneous nuclear ribonucleoprotein R	HNRPR	nucleoplasm,spliceosomal complex,endoplasmic reticulum,dendrite,growth cone,intracellular ribonucleoprotein complex,axon terminus,catalytic step 2 spliceosome,nucleolus	mRNA splicing, via spliceosome,mRNA processing,circadian rhythm,gene expression,negative regulation of catalytic activity,positive regulation of mRNA catabolic process,mRNA destabilization	nucleotide binding,RNA binding,mRNA 3'-UTR binding,protein binding	0	1504.63	1237.1	918.071	1184.06	1370.82	1853.19	1081.08	1740.67	1994.16	1325.87	1550.36	1816.08	2291.36	2502.38	1954.54	2654.05	1541.79	2183.73	2248.9	3404.42
O43396	TXNL1	Thioredoxin-like protein 1	TXNL1	proteasome complex,nucleus,cytoplasm,cytosol,extracellular exosome	cellular response to oxidative stress,cell redox homeostasis,oxidation-reduction process,cellular oxidant detoxification	thioredoxin-disulfide reductase activity,protein disulfide oxidoreductase activity,disulfide oxidoreductase activity,oxidoreductase activity, acting on a sulfur group of donors, disulfide as acceptor,protein-disulfide reductase activity	0	1148.79	1433.96	1268.24	1659.39	1284.61	1190.36	1192.98	1739.71	1131.17	1451.42	2023.88	1210.14	1091.55	1080.27	1108.18	944.513	1069.64	1444.69	1550.62	1242.81
O43399	TPD52L2	Tumor protein D54	TPD54			RNA binding	0	508.844	520.556	452.249	528.274	478.295	482.75	370.912	462.444	480.129	380.055	560.408	519.385	511.759	454.696	529.915	433.821	640.314	425.332	461.735	717.929
O43414	ERI3	ERI1 exoribonuclease 3	ERI3		exonucleolytic trimming to generate mature 3'-end of 5.8S rRNA from tricistronic rRNA transcript (SSU-rRNA, 5.8S rRNA, LSU-rRNA)	RNA binding,exonuclease activity,metal ion binding	0	636.938	365.031	336.805	367.406	310.163	394.969	356.781	230.359	309.007	389.168	231.41	352.244	255.231	264.164	307.353	337.921	318.123	386.439	271.617	388.196
O43447	PPIH	Peptidyl-prolyl cis-trans isomerase H	PPIH	nucleoplasm,spliceosomal complex,cytoplasm,nuclear speck,U4/U6 x U5 tri-snRNP complex,U4/U6 snRNP	mRNA splicing, via spliceosome,protein peptidyl-prolyl isomerization,protein folding,protein complex assembly,positive regulation of viral genome replication	peptidyl-prolyl cis-trans isomerase activity,protein binding,cyclosporin A binding,ribonucleoprotein complex binding	0	50.6338	26.8101	26.0381	42.2827	22.2821	27.6845	21.5727	39.1149	21.4962	10.509	97.48	55.0069	30.0629	58.5031	39.7994	54.9415	21.6596	32.4742	21.7749	16.3515
O43464	HTRA2	Serine protease HTRA2, mitochondrial	HTRA2	chromatin,nucleus,mitochondrion,mitochondrial intermembrane space,endoplasmic reticulum,endoplasmic reticulum membrane,cytosol,cytoskeleton,cytoplasmic side of plasma membrane,membrane,mitochondrial membrane,CD40 receptor complex	proteolysis,ceramide metabolic process,mitochondrion organization,aging,adult walking behavior,intrinsic apoptotic signaling pathway in response to DNA damage,response to herbicide,positive regulation of mitochondrion organization,positive regulation of cell death,protein autoprocessing,pentacyclic triterpenoid metabolic process,forebrain development,cellular response to oxidative stress,cellular response to heat,cellular response to interferon-beta,regulation of multicellular organism growth,positive regulation of apoptotic process,positive regulation of cysteine-type endopeptidase activity involved in apoptotic process,cellular protein catabolic process,negative regulation of cell cycle,neuron development,cellular response to retinoic acid,cellular response to growth factor stimulus,execution phase of apoptosis,negative regulation of neuron death,negative regulation of oxidative stress-induced intrinsic apoptotic signaling pathway,regulation of mitophagy,positive regulation of protein targeting to mitochondrion,negative regulation of mitophagy in response to mitochondrial depolarization,positive regulation of extrinsic apoptotic signaling pathway in absence of ligand,positive regulation of cysteine-type endopeptidase activity involved in apoptotic signaling pathway	serine-type endopeptidase activity,protein binding,peptidase activity,serine-type peptidase activity,unfolded protein binding	0	209.096	192.824	131.183	104.789	155.29	113.821	114.423	58.9813	101.588	139.925	121.431	118.586	103.584	138.826	123.949	175.129	151.465	74.7825	85.2407	98.5672
O43488	AKR7A2	Aflatoxin B1 aldehyde reductase member 2	ARK72	Golgi apparatus,cytosol,extracellular exosome	carbohydrate metabolic process,cellular aldehyde metabolic process,xenobiotic metabolic process,daunorubicin metabolic process,doxorubicin metabolic process,oxidation-reduction process	alditol:NADP+ 1-oxidoreductase activity,aldo-keto reductase (NADP) activity,protein binding,electron carrier activity,phenanthrene-9,10-epoxide hydrolase activity	0	1458.1	1393.27	1297.99	1600.51	1198.26	1179.78	1299.38	1390.47	1404.11	611.061	1646.64	1505.86	1572.09	1484.9	1373.8	1319.59	734.011	1661.54	1649.4	1829.99
O43491	EPB41L2	Band 4.1-like protein 2	E41L2	nucleus,nucleoplasm,cytosol,plasma membrane,focal adhesion,spectrin,extrinsic component of membrane,cell junction,extracellular exosome,COP9 signalosome	cortical actin cytoskeleton organization,actomyosin structure organization	actin binding,structural constituent of cytoskeleton,spectrin binding,PH domain binding	0	103.823	109.647	110.193	62.1279	93.3069	37.4986	115.73	53.371	74.3375	80.26	108.389	141.164	91.862	145.427	125.623	82.0056	166.818	90.7235	98.1724	119.126
O43583	DENR	Density-regulated protein	DENR	cellular_component,translation initiation complex,ribosome	formation of translation preinitiation complex,translation reinitiation,IRES-dependent translational initiation,ribosome disassembly	molecular_function,mRNA binding,translation initiation factor activity,protein binding,ribosome binding	0	422.652	420.282	418.061	232.048	238.741	295.9	286.638	379.389	315.862	343.97	332.117	269.1	350.668	173.826	363.899	350.393	289.911	272.442	141.713	218.081
O43598	DNPH1	2'-deoxynucleoside 5'-phosphate N-hydrolase 1	DNPH1	nucleus,cytoplasm,extracellular exosome	cell proliferation,nucleotide metabolic process,deoxyribonucleoside monophosphate catabolic process,positive regulation of cell growth,epithelial cell differentiation	protein binding,identical protein binding,protein homodimerization activity,nucleoside deoxyribosyltransferase activity,deoxyribonucleoside 5'-monophosphate N-glycosidase activity	0	383.832	495.949	403.349	396.521	234.343	295.525	254.94	266.342	209.204	278.7	449.503	252.19	179.051	313.889	206.903	359.9	240.704	329.049	239.834	245.503
O43615	TIMM44	Mitochondrial import inner membrane translocase subunit TIM44	TIM44	mitochondrion,mitochondrial inner membrane,mitochondrial matrix	protein targeting to mitochondrion,protein import into mitochondrial matrix	protein binding,ATP binding,chaperone binding	0	684.574	512.731	485.753	441.216	544.174	370.032	376.906	380.593	300.937	320.134	479.412	382.652	405.325	440.424	266.543	281.843	445.605	257.489	273.161	287.902
O43633	CHMP2A	Charged multivesicular body protein 2a	CHM2A	ESCRT III complex,nuclear envelope,cytosol,membrane,membrane coat,late endosome membrane,extracellular exosome	cell separation after cytokinesis,nucleus organization,vacuolar transport,mitotic metaphase plate congression,membrane invagination,exit from mitosis,regulation of centrosome duplication,protein transport,endosomal transport,macroautophagy,viral life cycle,nuclear envelope reassembly,multivesicular body assembly,viral budding via host ESCRT complex,establishment of protein localization,regulation of viral process,protein polymerization,protein homooligomerization,protein heterooligomerization,negative regulation of cell death,regulation of mitotic spindle assembly,positive regulation of viral release from host cell,positive regulation of exosomal secretion,negative regulation of centriole elongation,ESCRT III complex disassembly	protein binding,protein domain specific binding,phosphatidylcholine binding	0	99.7548	69.5591	100.042	113.628	87.0099	145.001	90.1715	15.176	7.73364	37.4968	98.6371	103.252	50.9747	50.4556	84.2042	137.696	95.3463	73.4961	51.5922	37.9309
O43674	NDUFB5	NADH dehydrogenase [ubiquinone] 1 beta subcomplex subunit 5, mitochondrial	NDUB5	nucleoplasm,mitochondrion,mitochondrial inner membrane,mitochondrial respiratory chain complex I,integral component of membrane	mitochondrial electron transport, NADH to ubiquinone,mitochondrial respiratory chain complex I assembly	NADH dehydrogenase (ubiquinone) activity	0	1858.66	1249.7	1079.21	707.843	1096.29	1373.16	843.861	594.221	640.196	656.676	620.761	691.842	1207	663.647	723.343	796.32	610.843	587.029	670.363	662.47
O43676	NDUFB3	NADH dehydrogenase [ubiquinone] 1 beta subcomplex subunit 3	NDUB3	mitochondrial inner membrane,mitochondrial respiratory chain complex I,integral component of membrane,extracellular exosome	mitochondrial electron transport, NADH to ubiquinone,mitochondrial respiratory chain complex I assembly	NADH dehydrogenase (ubiquinone) activity	0	7020.84	6430.01	4184.71	4449.4	4596.22	4332.9	4387.93	2292.31	2450.59	2323.87	3292.87	2950.1	3997.24	2551.26	2862.12	2590.61	2341.77	2314.92	3209.53	2742.35
O43678	NDUFA2	NADH dehydrogenase [ubiquinone] 1 alpha subcomplex subunit 2	NDUA2	mitochondrial inner membrane,mitochondrial respiratory chain complex I,mitochondrial membrane	mitochondrial electron transport, NADH to ubiquinone,mitochondrial respiratory chain complex I assembly	NADH dehydrogenase (ubiquinone) activity	0	4224.33	3287.73	2573.81	2353.73	2748.71	2841.55	2049.54	1668.88	1585	1587.07	1684.65	1771.51	2371.23	1856.51	1595.26	1736.76	1568.75	1355.93	1765.84	1400.71
O43681	GET3	ATPase GET3	GET3	nucleus,nucleolus,cytoplasm,endoplasmic reticulum membrane,extracellular exosome	transport,inorganic anion transport,IRE1-mediated unfolded protein response	transporter activity,protein binding,ATP binding,arsenite transmembrane transporter activity,ATPase activity, coupled to movement of substances,metal ion binding	0	372.909	765.848	535.308	1188.61	450.406	572.323	447.91	422.231	563.236	511.715	806.83	559.613	465.63	320.31	567.137	635.538	534.143	644.29	474.019	694.83
O43684	BUB3	Mitotic checkpoint protein BUB3	BUB3	kinetochore,condensed chromosome kinetochore,nucleoplasm,cytosol	mitotic sister chromatid segregation,sister chromatid cohesion,attachment of spindle microtubules to kinetochore,anaphase-promoting complex-dependent catabolic process,protein ubiquitination involved in ubiquitin-dependent protein catabolic process,proteasome-mediated ubiquitin-dependent protein catabolic process,cell division,meiotic cell cycle,negative regulation of ubiquitin-protein ligase activity involved in mitotic cell cycle,positive regulation of ubiquitin-protein ligase activity involved in regulation of mitotic cell cycle transition,regulation of chromosome segregation,spindle assembly checkpoint	protein binding	0	43.466	47.6883	14.683	61.0636	6.15401	18.607	25.8158	32.1935	15.1475	42.215	66.7726	40.0315	30.9249	47.8734	39.518	36.235	9.39937	39.5225	43.372	10.8385
O43707	ACTN4	Alpha-actinin-4	ACTN4	stress fiber,extracellular region,extracellular space,intracellular,nucleus,cytoplasm,cytosol,brush border,cell-cell junction,focal adhesion,nuclear body,Z disc,intracellular ribonucleoprotein complex,cortical cytoskeleton,platelet alpha granule lumen,pseudopodium,neuron projection,protein complex,perinuclear region of cytoplasm,extracellular exosome,actin cytoskeleton	response to hypoxia,platelet degranulation,protein transport,vesicle transport along actin filament,positive regulation of cell migration,positive regulation of sodium:proton antiporter activity,peroxisome proliferator activated receptor signaling pathway,regulation of apoptotic process,retinoic acid receptor signaling pathway,positive regulation of pinocytosis,actin filament bundle assembly,negative regulation of cellular component movement,positive regulation of cellular component movement,bicellular tight junction assembly,negative regulation of substrate adhesion-dependent cell spreading,positive regulation of NIK/NF-kappaB signaling,protein localization to bicellular tight junction,regulation of nucleic acid-templated transcription	RNA polymerase II regulatory region sequence-specific DNA binding,nucleoside binding,RNA binding,actin binding,integrin binding,calcium ion binding,protein binding,ligand-dependent nuclear receptor transcription coactivator activity,chromatin DNA binding,nuclear hormone receptor binding,protein homodimerization activity,retinoic acid receptor binding,ion channel binding,protein N-terminus binding,actin filament binding	0	671.93	477.575	733.152	945.602	633.041	476.256	460.904	522.315	490.52	479.004	999.159	1055.59	738.605	779.812	592.691	407.826	1431.12	452.56	792.93	893.938
O43708	GSTZ1	Maleylacetoacetate isomerase	MAAI	mitochondrion,cytosol	L-phenylalanine catabolic process,tyrosine catabolic process,glutathione metabolic process,cellular oxidant detoxification,glutathione derivative biosynthetic process	glutathione transferase activity,glutathione peroxidase activity,protein binding,maleylacetoacetate isomerase activity,protein homodimerization activity	0	561.684	194.392	532.448	493.908	234.073	625.481	545.285	332.696	359.759	655.556	561.421	462.142	611.785	587.841	464.717	395.458	421.856	326.421	370.978	427.755
O43741	PRKAB2	5'-AMP-activated protein kinase subunit beta-2	AAKB2	nucleoplasm,cytosol,nucleotide-activated protein kinase complex	protein phosphorylation,fatty acid biosynthetic process,carnitine shuttle,cell cycle arrest,signal transduction,macroautophagy,regulation of fatty acid biosynthetic process,regulation of protein kinase activity,regulation of signal transduction by p53 class mediator	protein binding,identical protein binding,AMP-activated protein kinase activity	0	471.245	395.046	319.043	304.285	365.181	378.951	295.684	353.859	282.402	363.683	296.048	311.741	335.486	355.405	339.397	375.055	377.468	329.682	263.641	420.064
O43747	AP1G1	AP-1 complex subunit gamma-1	AP1G1	Golgi membrane,cytoplasm,lysosomal membrane,Golgi apparatus,cytosol,membrane,AP-type membrane coat adaptor complex,clathrin adaptor complex,clathrin-coated vesicle,cytoplasmic vesicle membrane,clathrin-coated vesicle membrane,clathrin-coated endocytic vesicle membrane,trans-Golgi network membrane,intracellular membrane-bounded organelle,recycling endosome	intracellular protein transport,antigen processing and presentation of exogenous peptide antigen via MHC class II,melanosome organization,endosome to melanosome transport,positive regulation of natural killer cell degranulation,positive regulation of natural killer cell mediated cytotoxicity,regulation of defense response to virus by virus,Golgi to lysosome transport	transporter activity,protein binding,protein transporter activity,Rab GTPase binding,kinesin binding,GTP-dependent protein binding	0	341.543	215.907	240.839	320.483	195.235	172.956	196.281	135.165	205.533	186.241	264.323	155.327	196.118	177.825	256.789	179.986	188.976	152.245	160.869	200.734
O43760	SYNGR2	Synaptogyrin-2	SNG2	integral component of membrane,synaptic vesicle membrane,neuromuscular junction,extracellular exosome		protein binding	0	464.291	517.413	744.695	650.279	421.096	656.275	617.839	764.931	654.971	523.482	683.975	514.361	707.143	657.991	782.462	680.763	578.637	601.774	489.519	614.991
O43765	SGTA	Small glutamine-rich tetratricopeptide repeat-containing protein alpha	SGTA	nucleus,cytoplasm,cytosol,membrane	biological_process,viral process,ER-associated ubiquitin-dependent protein catabolic process,negative regulation of ER-associated ubiquitin-dependent protein catabolic process,positive regulation of ER-associated ubiquitin-dependent protein catabolic process,negative regulation of protein ubiquitination involved in ubiquitin-dependent protein catabolic process	protein binding,protein self-association,BAT3 complex binding	0	472.352	465.846	338.505	476.245	391.654	432.431	486.525	320.591	337.834	504.88	717.295	567.587	475.86	502.138	444.594	442.37	549.032	460.292	520.844	484.507
O43768	ENSA	Alpha-endosulfine	ENSA	nucleoplasm,cytoplasm	G2/M transition of mitotic cell cycle,transport,mitotic nuclear division,response to nutrient,response to glucose,negative regulation of protein dephosphorylation,negative regulation of catalytic activity,regulation of insulin secretion,cell division	protein phosphatase inhibitor activity,receptor binding,protein binding,ion channel inhibitor activity,phosphatase inhibitor activity,potassium channel inhibitor activity,protein phosphatase regulator activity,protein phosphatase 2A binding	0	369.375	443.496	388.307	369.879	346.028	317.138	396.314	501.564	291.291	400.909	436.628	437.224	403.759	273.747	465.267	386.858	386.77	375.329	231.231	525.137
O43772	SLC25A20	Mitochondrial carnitine/acylcarnitine carrier protein	MCAT	mitochondrion,mitochondrial inner membrane,cytosol,integral component of membrane	mitochondrial transport,carnitine shuttle,carnitine transport,carnitine transmembrane transport,acyl carnitine transmembrane transport	carnitine:acyl carnitine antiporter activity,carnitine transmembrane transporter activity,acyl carnitine transmembrane transporter activity	0	1276.07	1040.42	1355.18	932.211	1264.5	1072.98	670.387	407.557	588.749	608.335	881.803	1043.15	1030.23	1094.74	995.214	712.327	799.523	865.784	769.451	793.448
O43776	NARS1	Asparagine--tRNA ligase, cytoplasmic	SYNC	cytoplasm,mitochondrion,cytosol,extracellular exosome	tRNA aminoacylation for protein translation,asparaginyl-tRNA aminoacylation	nucleic acid binding,asparagine-tRNA ligase activity,ATP binding	0	378.889	328.551	406.764	285.89	412.388	401.054	263.508	172.422	310.949	211.953	258.17	229.209	260.601	266.051	313.622	257.73	231.617	237.276	253.302	237.8
O43813	LANCL1	Glutathione S-transferase LANCL1	LANC1	cytoplasm,plasma membrane,extracellular exosome,integral component of plasma membrane	G-protein coupled receptor signaling pathway	catalytic activity,G-protein coupled receptor activity,protein binding,zinc ion binding,SH3 domain binding,glutathione binding,low-density lipoprotein particle receptor binding	0	2600.69	2461.08	2400.45	3217.92	4540.7	2713.98	3065.2	2013.83	1871.74	2415.83	4177.05	2855.22	2467.6	2621.02	2189.09	2499.44	2787.42	3098.68	1882.15	2202.82
O43826	SLC37A4	Glucose-6-phosphate exchanger SLC37A4	G6PT1	endoplasmic reticulum,endoplasmic reticulum membrane,membrane,integral component of membrane,integral component of endoplasmic reticulum membrane	glucose metabolic process,transport,glucose transport,glucose-6-phosphate transport,phosphate ion transmembrane transport	transporter activity,glucose-6-phosphate transmembrane transporter activity,glucose 6-phosphate:inorganic phosphate antiporter activity	0	444.622	418.991	542.621	425.357	483.176	536.543	399.176	419.849	378.97	487.299	399.629	233.245	364.888	460.976	210.137	323.532	418.234	335.251	381.051	357.16
O43837	IDH3B	Isocitrate dehydrogenase [NAD] subunit beta, mitochondrial	IDH3B	nucleus,mitochondrion,mitochondrial matrix	tricarboxylic acid cycle,isocitrate metabolic process	magnesium ion binding,isocitrate dehydrogenase (NAD+) activity,electron carrier activity,NAD binding	0	1654.25	1011.5	890.699	1064.28	1305.8	1220.78	763.842	1090.7	1033.26	880.025	870.399	695.214	1080.05	935.297	675.972	949.162	1173.09	716.218	1062.57	796.287
O43852	CALU	Calumenin	CALU	extracellular region,endoplasmic reticulum,endoplasmic reticulum membrane,Golgi apparatus,membrane,sarcoplasmic reticulum lumen,melanosome	biological_process	calcium ion binding,protein binding	0	1483.94	1257.52	1497.58	1051.6	1161.68	1430.32	1022.65	1254.22	998.391	1096.5	1128.48	1468.64	1038.9	1391.76	1528.33	1157.68	1134.85	1018.09	1246.58	1253.93
O43865	AHCYL1	S-adenosylhomocysteine hydrolase-like protein 1	SAHH2	cytoplasm,endoplasmic reticulum membrane,cytosol,apical plasma membrane,extracellular exosome	mRNA polyadenylation,protein export from nucleus,one-carbon metabolic process,biological_process,positive regulation of sodium ion transport,regulation of mRNA 3'-end processing,regulation of ion transmembrane transporter activity,S-adenosylmethionine cycle,angiotensin-activated signaling pathway,epithelial fluid transport,regulation of anion transport,response to calcium ion,regulation of cardiac conduction	RNA binding,protein binding,identical protein binding,adenosylhomocysteinase activity	0	71.7844	38.5612	80.5336	33.8112	24.7593	30.3022	52.2743	27.3342	47.1144	22.3713	43.0179	53.6866	68.558	44.5669	32.2243	47.9138	41.3311	14.7707	36.1399	24.8551
O43866	CD5L	CD5 antigen-like	CD5L	extracellular region,extracellular space,cytoplasm,membrane,extracellular exosome,blood microparticle	immune system process,receptor-mediated endocytosis,apoptotic process,inflammatory response,cellular defense response	scavenger receptor activity	0	268.546	264.152	440.701	648.763	475.664	334.562	625.087	263.684	202.241	289.883	287.891	186.749	219.102	527.093	238.701	167.756	262.42	291.048	529.712	180.673
O43920	NDUFS5	NADH dehydrogenase [ubiquinone] iron-sulfur protein 5	NDUS5	mitochondrion,mitochondrial inner membrane,mitochondrial respiratory chain complex I,mitochondrial intermembrane space	mitochondrial electron transport, NADH to ubiquinone,mitochondrial respiratory chain complex I assembly	NADH dehydrogenase (ubiquinone) activity	0	1678.54	949.708	1095.53	1209.93	1448.99	1176.81	996.972	589.06	664.138	659.134	888.451	760.226	877.421	852.967	671.477	802.35	674.301	945.712	880.345	613.358
O60237	PPP1R12B	Protein phosphatase 1 regulatory subunit 12B	MYPT2	nucleoplasm,cytosol,Z disc,A band	G2/M transition of mitotic cell cycle,regulation of muscle contraction,signal transduction,positive regulation of catalytic activity	protein binding,enzyme activator activity,phosphatase regulator activity,protein kinase binding	0	557.287	526.252	569.299	518.525	558.605	588.323	501.415	737.087	502.527	438.414	464.412	576.872	519.413	618.99	701.183	475.196	402.646	560.593	553.983	627.947
O60240	PLIN1	Perilipin-1	PLIN1	endoplasmic reticulum,lipid particle,cytosol	lipid metabolic process,lipid catabolic process	lipid binding	0	182.494	154.024	81.7405	139.91	193.351	107.171	375.422	164.398	1264.45	683.483	460.276	458.629	131.351	384.577	147.691	92.708	3705.06	210.487	526.316	1192.09
O60256	PRPSAP2	Phosphoribosyl pyrophosphate synthase-associated protein 2	KPRB	ribose phosphate diphosphokinase complex,protein complex	nucleobase-containing compound metabolic process,nucleoside metabolic process,nucleotide biosynthetic process,negative regulation of catalytic activity,bone development	magnesium ion binding,ribose phosphate diphosphokinase activity,enzyme inhibitor activity,protein binding	0	107.045	210.779	192.875	302.986	85.5026	58.0517	135.798	71.4018	94.8215	115.358	247.621	119.288	94.4323	179.777	94.7254	116.925	81.9252	138.352	177.074	144.196
O60271	SPAG9	C-Jun-amino-terminal kinase-interacting protein 4	JIP4	acrosomal vesicle,cytoplasm,microtubule organizing center,cytosol,integral component of membrane,perinuclear region of cytoplasm,extracellular exosome	activation of JUN kinase activity,spermatogenesis,positive regulation of cell migration,retrograde transport, endosome to Golgi,positive regulation of neuron differentiation,striated muscle cell differentiation,positive regulation of muscle cell differentiation,protein homooligomerization,negative regulation of protein homodimerization activity	MAP-kinase scaffold activity,protein binding,JUN kinase binding,kinesin binding,receptor signaling complex scaffold activity,mitogen-activated protein kinase p38 binding	0	80.7461	44.9111	52.09	28.9891	31.9019	44.9753	43.328	76.6624	76.388	33.6699	38.3949	41.646	36.0581	57.1314	75.339	57.3913	42.639	47.794	50.7047	58.0617
O60313	OPA1	Dynamin-like 120 kDa protein, mitochondrial	OPA1	nucleoplasm,mitochondrion,mitochondrial outer membrane,mitochondrial inner membrane,mitochondrial intermembrane space,cytosol,membrane,integral component of membrane,mitochondrial crista,dendrite,extrinsic component of mitochondrial inner membrane,axon cytoplasm	mitochondrial genome maintenance,mitochondrial fission,dynamin family protein polymerization involved in mitochondrial fission,apoptotic process,mitochondrion organization,inner mitochondrial membrane organization,visual perception,mitochondrial fusion,positive regulation of mitochondrial fusion,positive regulation of neuron maturation,axonal transport of mitochondrion,regulation of apoptotic process,intracellular distribution of mitochondria,positive regulation of dendritic spine morphogenesis,mitochondrion morphogenesis,negative regulation of release of cytochrome c from mitochondria,cellular senescence,negative regulation of endoplasmic reticulum stress-induced intrinsic apoptotic signaling pathway	magnesium ion binding,GTPase activity,protein binding,GTP binding,microtubule binding	0	927.887	780.538	589.262	417.59	702.336	670.295	546.566	461.969	339.905	532.204	532.602	600.443	677.807	582.856	599.241	609.525	629.671	445.942	327.508	403.114
O60493	SNX3	Sorting nexin-3	SNX3	cytoplasm,early endosome,cytosol,endosome membrane,extrinsic component of membrane,clathrin-coated vesicle,early endosome membrane,early phagosome,extracellular exosome,retromer complex	response to bacterium,membrane invagination,positive regulation of neuron projection development,protein transport,Wnt signaling pathway,protein deubiquitination,protein to membrane docking,regulation of Wnt signaling pathway,negative regulation of protein catabolic process,negative regulation of viral entry into host cell,negative regulation of phagocytosis,negative regulation of protein transport,intralumenal vesicle formation,negative regulation of early endosome to late endosome transport	protein binding,phosphatidylinositol-5-phosphate binding,protein phosphatase binding,phosphatidylinositol-3-phosphate binding,phosphatidylinositol-4-phosphate binding,phosphatidylinositol-3,5-bisphosphate binding	0	144.702	130.843	163.225	163.491	123.017	183.008	162.556	221.707	183.914	175.631	156.348	171.245	135.956	196.94	172.121	216.096	182.148	164.042	114.209	222.323
O60506	SYNCRIP	Heterogeneous nuclear ribonucleoprotein Q	HNRPQ	nucleus,nucleoplasm,endoplasmic reticulum,membrane,intracellular ribonucleoprotein complex,CRD-mediated mRNA stability complex,catalytic step 2 spliceosome,histone pre-mRNA 3'end processing complex,GAIT complex	mRNA splicing, via spliceosome,osteoblast differentiation,RNA processing,RNA splicing,viral process,negative regulation of translation,CRD-mediated mRNA stabilization,cellular response to interferon-gamma	nucleotide binding,RNA binding,protein binding,poly(A) binding	0	818.564	812.763	720.383	905.221	883.513	920.024	777.223	940.957	890.823	889.459	925.256	855.178	934.214	838.055	918.843	961.642	972.091	922.265	647.935	805.684
O60662	KLHL41	Kelch-like protein 41	KLH41	ruffle,nucleus,cytoplasm,endoplasmic reticulum membrane,cytosol,cytoskeleton,plasma membrane,pseudopodium,M band,Cul3-RING ubiquitin ligase complex,sarcoplasmic reticulum membrane	striated muscle contraction,protein ubiquitination,myofibril assembly,regulation of lateral pseudopodium assembly,skeletal muscle cell differentiation,sarcomere organization,regulation of myoblast differentiation,skeletal muscle fiber development,regulation of myoblast proliferation,regulation of skeletal muscle cell differentiation	protein binding,ubiquitin-protein transferase activity	0	90393.3	84615.9	93079.5	81228.9	103115	112198	80213.4	118795	96039.1	75890	69619.5	73053.5	88763.4	86854.2	119430	96815.8	60709.4	73908.1	86171.7	78722.7
O60664	PLIN3	Perilipin-3	PLIN3	cytoplasm,endosome,Golgi apparatus,lipid particle,cytosol,endosome membrane,membrane,transport vesicle	vesicle-mediated transport	protein binding,cadherin binding	0	2219.75	1878.88	1461.29	1636.16	2121.99	1675.31	1375.35	2005.4	1413.03	1429.47	2015.64	1769.79	2130.95	1888.45	2157.5	2044.83	1514.72	2026.79	1797.7	3219.13
O60684	KPNA6	Importin subunit alpha-7	IMA7	nuclear pore,nucleoplasm,cytosol,membrane	NLS-bearing protein import into nucleus,positive regulation of transcription from RNA polymerase II promoter,maternal process involved in female pregnancy	protein binding,nuclear localization sequence binding,protein transporter activity	0	521.874	429.827	337.371	493.904	384.157	402.274	499.432	279.953	543.957	340.763	683.775	492.03	377.024	392.503	357.066	352.287	468.739	363.814	427.996	340.604
O60739	EIF1B	Eukaryotic translation initiation factor 1b	EIF1B	cellular_component	translational initiation,regulation of translational initiation	RNA binding,translation initiation factor activity	0	400.042	371.855	246.69	164.881	335.976	335.237	246.071	246.791	265.443	228.744	261.088	265.517	235.989	246.785	335.502	311.342	329.755	276.201	175.683	271.281
O60749	SNX2	Sorting nexin-2	SNX2	cytoplasm,lysosome,endosome,cytosol,endosome membrane,membrane,extrinsic component of membrane,lamellipodium,retromer complex,retromer, tubulation complex,early endosome membrane,protein complex,extracellular exosome	intracellular protein transport,endocytosis,vesicle organization,early endosome to Golgi transport,retrograde transport, endosome to Golgi,protein oligomerization,lamellipodium morphogenesis	epidermal growth factor receptor binding,insulin receptor binding,protein binding,phosphatidylinositol binding,protein homodimerization activity,cadherin binding,protein heterodimerization activity,transferrin receptor binding,leptin receptor binding	0	461.906	557.39	498.118	591.288	367.446	513.622	448.186	539.362	430.017	487.495	504.425	479.476	408.69	501.702	468.31	443.433	585.108	468.843	361.581	448.701
O60763	USO1	General vesicular transport factor p115	USO1	Golgi membrane,fibrillar center,endoplasmic reticulum,Golgi apparatus,Golgi stack,cytosol,ER to Golgi transport vesicle membrane,membrane,transport vesicle,perinuclear region of cytoplasm	intracellular protein transport,ER to Golgi vesicle-mediated transport,Golgi organization,transcytosis,COPII vesicle coating,Golgi vesicle docking,vesicle fusion with Golgi apparatus,membrane fusion	RNA binding,protein binding,protein transporter activity,cadherin binding	0	1221.7	1289.91	819.512	841.155	1229.69	1174.96	1041.73	1213.46	1198.97	1100.32	944.263	1139.73	1106.54	1349.26	1383.23	1439.93	1189.78	1281.4	915.586	1357.05
O60784	TOM1	Target of Myb1 membrane trafficking protein	TOM1	cytoplasm,endosome,early endosome,cytosol,plasma membrane,membrane,azurophil granule membrane,specific granule membrane,extracellular exosome	intracellular protein transport,endocytosis,protein transport,endosomal transport,neutrophil degranulation	protein binding,clathrin binding	0	1146.71	859.229	641.577	796.837	1186.4	961.105	1081.92	1059.46	704.097	1156.1	764.946	1102.25	905.407	733.468	939.254	934.847	1037.95	1064.06	1098.53	1157.09
O60814;P57053;P58876;P62807;Q5QNW6;Q93079;Q99877;Q99879;Q99880	H2BC12;H2BC12L;H2BC5;H2BC4;H2BC18;H2BC9;H2BC15;H2BC14;H2BC13	Histone H2B type 1-K;Histone H2B type F-S;Histone H2B type 1-D;Histone H2B type 1-C/E/F/G/I;Histone H2B type 2-F;Histone H2B type 1-H;Histone H2B type 1-N;Histone H2B type 1-M;Histone H2B type 1-L	H2B1K;H2BFS;H2B1D;H2B1C;H2B2F;H2B1H;H2B1N;H2B1M;H2B1L	nucleosome,extracellular space,nucleus,nucleoplasm,cytosol;nucleosome,extracellular space,nucleus,nucleoplasm,cytosol;nucleosome,nucleus,nucleoplasm,cytosol,extracellular exosome;nucleosome,extracellular space,nucleus,nucleoplasm,cytosol,extracellular exosome;nucleosome,nucleus,nucleoplasm,cytosol,extracellular exosome;nucleosome,nucleus,nucleoplasm,cytosol,extracellular exosome;nucleosome,nucleus,nucleoplasm,cytosol,extracellular exosome;nucleosome,nucleus,nucleoplasm,cytosol,extracellular exosome;nucleosome,nucleus,nucleoplasm,cytosol,extracellular exosome	innate immune response in mucosa,nucleosome assembly,protein ubiquitination,antibacterial humoral response,defense response to Gram-positive bacterium;innate immune response in mucosa,nucleosome assembly,antibacterial humoral response,substantia nigra development,defense response to Gram-positive bacterium;nucleosome assembly,protein ubiquitination;innate immune response in mucosa,nucleosome assembly,protein ubiquitination,antibacterial humoral response,defense response to Gram-positive bacterium;nucleosome assembly;nucleosome assembly,protein ubiquitination;nucleosome assembly,protein ubiquitination;nucleosome assembly,protein ubiquitination;nucleosome assembly,protein ubiquitination	molecular_function,DNA binding,protein heterodimerization activity;DNA binding,protein heterodimerization activity;molecular_function,DNA binding,protein heterodimerization activity;DNA binding,protein binding,protein heterodimerization activity;molecular_function,DNA binding,protein heterodimerization activity;DNA binding,protein heterodimerization activity;DNA binding,protein heterodimerization activity;DNA binding,protein heterodimerization activity;DNA binding,protein heterodimerization activity	0	4802.82	3796.25	4674.68	5294.9	4295.52	6113.38	4159.03	5432.41	5044.24	5341.1	7066.3	8536.22	6960.31	9369.54	8014.96	9967.17	9670.25	10364.1	7452.89	11327.1
O60825	PFKFB2	6-phosphofructo-2-kinase/fructose-2,6-bisphosphatase 2	F262	cytosol	fructose metabolic process,fructose 2,6-bisphosphate metabolic process,lactate metabolic process,glycolytic process,response to glucose,dephosphorylation,positive regulation of insulin secretion,positive regulation of glucokinase activity,carbohydrate phosphorylation,canonical glycolysis	6-phosphofructo-2-kinase activity,fructose-2,6-bisphosphate 2-phosphatase activity,protein binding,ATP binding,protein kinase binding	0	279.547	177.023	227.305	97.0131	179.169	160.163	179.395	54.4173	100.979	152.947	142.378	280.049	190.241	140.992	410.858	152.93	131.978	102.274	179.926	94.6002
O60841	EIF5B	Eukaryotic translation initiation factor 5B	IF2P	cytoplasm,cytosol,nucleus	translational initiation,regulation of translational initiation	RNA binding,translation initiation factor activity,GTPase activity,protein binding,GTP binding,metal ion binding	0	289.245	157.77	168.582	142.398	191.481	148.732	191.395	182.79	274.213	196.648	215.976	230.96	281.287	228.757	271.521	346.486	223.704	217.144	164.444	245.896
O60869	EDF1	Endothelial differentiation-related factor 1	EDF1	intracellular,nucleus,nucleolus,cytoplasm,cytosol,extracellular exosome,transcription factor TFIID complex	transcription, DNA-templated,regulation of transcription, DNA-templated,multicellular organism development,regulation of lipid metabolic process,positive regulation of DNA binding,endothelial cell differentiation,positive regulation of transcription, DNA-templated	transcription coactivator activity,RNA binding,protein binding,calmodulin binding,sequence-specific DNA binding,transcription factor activity, sequence-specific DNA binding,histone acetyltransferase activity,methyltransferase activity	0	399.985	318.411	268.067	229.359	302.352	318.733	381.619	288.981	287.972	356.129	244.996	402.678	252.558	197.985	311.853	322.08	372.116	319.55	158.111	183.617
O60884	DNAJA2	DnaJ homolog subfamily A member 2	DNJA2	cytosol,membrane,extracellular exosome	positive regulation of cell proliferation,response to heat,positive regulation of ATPase activity,protein refolding	ATPase activator activity,protein binding,ATP binding,heat shock protein binding,metal ion binding,unfolded protein binding,chaperone binding	0	576.658	436.422	435.227	441.182	508.575	583.892	526.022	563.282	505.632	571.082	440.085	501.77	493.751	456.222	568.356	507.343	447.924	495.086	520.115	371.791
O60925	PFDN1	Prefoldin subunit 1	PFD1	prefoldin complex	regulation of transcription, DNA-templated,protein folding,cell cycle	transcription factor activity, sequence-specific DNA binding,protein binding involved in protein folding,unfolded protein binding	0	408.001	463.479	635.174	855.862	689.245	469.474	618.406	872.27	516.25	616.509	756.601	429.512	432.943	435.402	396.284	554.28	494.592	508.729	486.605	357.25
O60936	NOL3	Nucleolar protein 3	NOL3	nucleolus,mitochondrion,cytosol,membrane,sarcoplasmic reticulum	response to hypoxia,blood vessel remodeling,response to ischemia,mRNA splice site selection,RNA splicing,cardiac muscle cell apoptotic process,negative regulation of cardiac muscle cell apoptotic process,negative regulation of tumor necrosis factor-mediated signaling pathway,negative regulation of muscle atrophy,release of sequestered calcium ion into cytosol by sarcoplasmic reticulum,response to injury involved in regulation of muscle adaptation,regulation of NF-kappaB import into nucleus,negative regulation of apoptotic process,protein oligomerization,negative regulation of necrotic cell death,negative regulation of release of cytochrome c from mitochondria,intrinsic apoptotic signaling pathway,negative regulation of mitochondrial membrane permeability involved in apoptotic process,negative regulation of oxidative stress-induced intrinsic apoptotic signaling pathway,inhibition of cysteine-type endopeptidase activity involved in apoptotic process,negative regulation of extrinsic apoptotic signaling pathway	RNA binding,death receptor binding,calcium ion binding,protein binding,death effector domain binding,identical protein binding,cysteine-type endopeptidase inhibitor activity involved in apoptotic process,caspase binding	0	147.326	208.632	143.911	197.974	108.237	150.436	156.639	195.689	121.701	316.123	118.082	118.868	202.025	100.577	123.719	135.583	182.773	89.5574	52.7557	171.592
O75083	WDR1	WD repeat-containing protein 1	WDR1	podosome,extracellular region,cytosol,cell-cell junction,cortical actin cytoskeleton,actomyosin, actin portion,cell projection,myelin sheath,extracellular exosome	neutrophil mediated immunity,platelet degranulation,sensory perception of sound,regulation of cell shape,actin filament fragmentation,platelet formation,regulation of actin filament depolymerization,positive regulation of actin filament depolymerization,cortical cytoskeleton organization,locomotion,establishment of planar polarity of follicular epithelium,apical junction assembly,maintenance of epithelial cell apical/basal polarity,sarcomere organization,regulation of oligodendrocyte differentiation,regulation of ventricular cardiac muscle cell membrane repolarization,neutrophil migration	actin filament binding	0	4965.37	4295.51	5390.94	6083.52	4820.66	5694.75	5311.23	6152.54	5854.01	5547.13	5683.32	5365.96	5810.84	6664.71	6024.64	7398.34	4795.62	4753.44	4985.7	5385.14
O75112	LDB3	LIM domain-binding protein 3	LDB3	cytoskeleton,Z disc,pseudopodium,perinuclear region of cytoplasm	sarcomere organization	protein kinase C binding,protein binding,cytoskeletal protein binding,zinc ion binding,muscle alpha-actinin binding	0	134055	115199	115986	110890	135959	144659	134889	147503	134574	153524	123326	147007	132459	146130	174602	156940	137180	143711	142691	128088
O75116	ROCK2	Rho-associated protein kinase 2	ROCK2	nucleus,centrosome,cytosol,plasma membrane,cytoplasmic ribonucleoprotein granule	cytokinesis,positive regulation of protein phosphorylation,protein phosphorylation,smooth muscle contraction,I-kappaB kinase/NF-kappaB signaling,Rho protein signal transduction,positive regulation of endothelial cell migration,positive regulation of gene expression,positive regulation of centrosome duplication,negative regulation of angiogenesis,regulation of cell adhesion,cortical actin cytoskeleton organization,regulation of actin cytoskeleton organization,negative regulation of myosin-light-chain-phosphatase activity,viral RNA genome replication,regulation of circadian rhythm,regulation of keratinocyte differentiation,vascular endothelial growth factor receptor signaling pathway,ephrin receptor signaling pathway,rhythmic process,centrosome duplication,regulation of stress fiber assembly,regulation of focal adhesion assembly,cellular response to testosterone stimulus,establishment of protein localization to plasma membrane,regulation of establishment of endothelial barrier,negative regulation of bicellular tight junction assembly,regulation of establishment of cell polarity,regulation of cell motility	RNA binding,protein serine/threonine kinase activity,structural molecule activity,protein binding,ATP binding,Rho GTPase binding,metal ion binding,Rho-dependent protein serine/threonine kinase activity	0	147.59	212.377	224.854	357.682	170.28	197.56	228.561	129.273	152.477	217.07	238.037	215.221	264.011	182.875	271.887	178.516	202.033	165.883	282.069	186.533
O75122	CLASP2	CLIP-associating protein 2	CLAP2	condensed chromosome kinetochore,cytoplasm,Golgi apparatus,trans-Golgi network,microtubule organizing center,kinetochore microtubule,cytosol,microtubule,cytoplasmic microtubule,plasma membrane,cell cortex,membrane,cell leading edge,ruffle membrane,basal cortex,kinetochore,focal adhesion,mitotic spindle	microtubule cytoskeleton organization,vesicle targeting,microtubule nucleation,negative regulation of microtubule depolymerization,Golgi organization,mitotic spindle organization,sister chromatid cohesion,establishment or maintenance of cell polarity,exit from mitosis,regulation of gastrulation,positive regulation of epithelial cell migration,regulation of epithelial to mesenchymal transition,microtubule organizing center organization,regulation of microtubule polymerization or depolymerization,regulation of microtubule-based process,microtubule anchoring,positive regulation of exocytosis,cell division,negative regulation of stress fiber assembly,negative regulation of focal adhesion assembly,establishment of protein localization to plasma membrane,positive regulation of extracellular matrix disassembly,negative regulation of wound healing, spreading of epidermal cells,positive regulation of basement membrane assembly involved in embryonic body morphogenesis	dystroglycan binding,protein binding,microtubule binding,microtubule plus-end binding	0	173.142	195.727	113.6	113.722	186.97	150.983	175.49	225.42	154.451	196.707	144.7	158.312	181.745	175.841	139.914	199.101	230.373	244.342	173.015	167.427
O75128	COBL	Protein cordon-bleu	COBL	ruffle,plasma membrane,cell cortex,axon,dendrite,neuronal cell body,dendritic growth cone,axonal growth cone,perinuclear region of cytoplasm,actin filament,membrane	embryonic axis specification,somite specification,neural tube closure,liver development,actin filament polymerization,notochord development,floor plate development,digestive tract development,collateral sprouting in absence of injury,actin filament network formation,positive regulation of dendrite development,positive regulation of ruffle assembly	actin monomer binding	0	443.213	316.259	586.593	516	640.926	583.189	496.059	676.213	753.104	436.553	714.859	561.909	591.794	787.359	560.557	766.079	623.993	793.2	875.461	741.678
O75131	CPNE3	Copine-3	CPNE3	nucleus,nucleolus,cytoplasm,mitochondrion,cytosol,plasma membrane,focal adhesion,cell junction,azurophil granule membrane,extracellular exosome	protein phosphorylation,lipid metabolic process,vesicle-mediated transport,positive regulation of cell migration,ERBB2 signaling pathway,neutrophil degranulation,glycerophospholipid biosynthetic process,cellular response to calcium ion,cellular response to growth factor stimulus	RNA binding,protein serine/threonine kinase activity,transporter activity,protein binding,calcium-dependent phospholipid binding,receptor tyrosine kinase binding,calcium-dependent protein binding	0	689.514	804.952	631.49	836.042	970.218	759.536	807.157	650.101	743.402	726.25	836.744	622.547	755.552	784.28	654.689	692.575	795.495	776.573	465.405	927.759
O75147	OBSL1	Obscurin-like protein 1	OBSL1	cytoplasm,Golgi apparatus,centrosome,muscle myosin complex,intercalated disc,Z disc,M band,perinuclear region of cytoplasm,3M complex	microtubule cytoskeleton organization,striated muscle contraction,cytoskeleton organization,actin filament organization,Golgi organization,regulation of mitotic nuclear division,protein localization to Golgi apparatus,sarcomere organization,positive regulation of dendrite morphogenesis,cardiac myofibril assembly,striated muscle myosin thick filament assembly	protein binding,cytoskeletal adaptor activity,structural constituent of muscle,actin filament binding,muscle alpha-actinin binding,structural molecule activity conferring elasticity	0	89.6808	74.2859	76.1187	104.193	38.9411	68.0487	61.144	91.8665	101.894	89.4014	73.367	24.2569	68.8103	71.9299	128.856	74.5852	23.2675	73.8957	37.7711	121.735
O75153	CLUH	Clustered mitochondria protein homolog	CLU	cytoplasm	mitochondrion organization,intracellular distribution of mitochondria	mRNA binding	0	248.116	210.66	211.948	195.298	219.448	176.58	212.607	266.617	192.549	160.6	150.887	183.449	191.846	186.821	186.377	221.679	160.592	187.02	129.121	184.854
O75155	CAND2	Cullin-associated NEDD8-dissociated protein 2	CAND2	intracellular,nucleus	transcription, DNA-templated,SCF complex assembly,protein ubiquitination,positive regulation of transcription, DNA-templated	protein binding,TBP-class protein binding	0	1796.74	1935.4	1308.78	1886.89	2171.89	1613.6	2310.81	1823.18	2140.18	2724.01	2072.35	1919.5	1560.14	1695.21	2233.19	1520.32	1228.88	2003.93	2130.36	1471.4
O75190	DNAJB6	DnaJ homolog subfamily B member 6	DNJB6	nucleus,nucleoplasm,cytosol,membrane,Z disc,perinuclear region of cytoplasm	protein folding,positive regulation of ATPase activity,regulation of protein localization,negative regulation of cysteine-type endopeptidase activity involved in apoptotic process,intermediate filament organization,negative regulation of inclusion body assembly,regulation of cellular response to heat	ATPase activator activity,protein binding,heat shock protein binding,unfolded protein binding,chaperone binding	0	192.125	357.918	197.322	321.316	178.094	176.625	203.603	179.856	199.93	187.461	255.167	264.491	212.701	205.956	248.209	214.671	143.989	238.405	187.362	229.564
O75208	COQ9	Ubiquinone biosynthesis protein COQ9, mitochondrial	COQ9	mitochondrion,mitochondrial inner membrane	mitochondrial electron transport, NADH to ubiquinone,ubiquinone biosynthetic process	protein binding,lipid binding,protein homodimerization activity	0	2033.7	1755.57	1846.77	1349.3	1692.41	1863.02	1543.82	1640.5	1716.64	1509.18	1294.79	1665.33	2733.42	1548.88	1095.34	1252.22	1653.48	1341.98	1534.61	1481.52
O75223	GGCT	Gamma-glutamylcyclotransferase	GGCT	cytosol,extracellular exosome	release of cytochrome c from mitochondria,glutathione biosynthetic process	gamma-glutamylcyclotransferase activity,protein homodimerization activity	0	999.327	1059.82	988.394	1318.31	969.365	828.007	641.035	1028.48	643.708	810.387	908.662	470.232	798.317	748.637	591.482	652.941	652.245	629.345	646.792	646.168
O75251	NDUFS7	NADH dehydrogenase [ubiquinone] iron-sulfur protein 7, mitochondrial	NDUS7	mitochondrial respiratory chain complex I,mitochondrial matrix,neuron projection,neuronal cell body,synaptic membrane	mitochondrial electron transport, NADH to ubiquinone,mitochondrial respiratory chain complex I assembly	protease binding,protein binding,NADH dehydrogenase (ubiquinone) activity,oxidoreductase activity, acting on NAD(P)H, quinone or similar compound as acceptor,metal ion binding,quinone binding,4 iron, 4 sulfur cluster binding,NADH dehydrogenase activity	0	6362.94	4327.17	3261.62	3277.67	4319.92	3837.12	2663.79	3116.11	3061.61	2725.54	2937.59	3006.65	3206.69	3082.26	2357.99	2569.76	2257.31	2367.45	3093.31	2547.94
O75298	RTN2	Reticulon-2	RTN2	endoplasmic reticulum,terminal cisterna,integral component of endoplasmic reticulum membrane,T-tubule	regulation of glucose import,intracellular protein transmembrane transport	protein binding	0	2641.81	2939.11	3762.99	2822.45	3827.49	2721.56	2950.24	3288.26	2916.91	3481.11	2713.82	2768.63	3369.07	4075.8	3220.49	3676.72	3078.23	2710.6	2739.7	2602.24
O75306	NDUFS2	NADH dehydrogenase [ubiquinone] iron-sulfur protein 2, mitochondrial	NDUS2	nucleoplasm,mitochondrion,mitochondrial respiratory chain complex I,mitochondrial matrix	mitochondrial electron transport, NADH to ubiquinone,response to oxidative stress,mitochondrial respiratory chain complex I assembly	protein binding,NADH dehydrogenase (ubiquinone) activity,electron carrier activity,ubiquitin protein ligase binding,metal ion binding,quinone binding,NAD binding,4 iron, 4 sulfur cluster binding,NADH dehydrogenase activity	0	6533.36	4966.97	4332.19	3530.01	4729.92	5544.15	3878.37	3101.26	2793.72	3201.36	2826.88	3041.88	4030.45	3417.4	3203.06	3153.16	2900.21	2791.67	3004.43	2583.47
O75323	NIPSNAP2	Protein NipSnap homolog 2	NIPS2	mitochondrion,integral component of plasma membrane,membrane	oxidative phosphorylation,ATP biosynthetic process,negative regulation of ATP citrate synthase activity	protein binding	0	15151.8	11907.2	11677.2	11540.8	13493.4	12713	7018.93	6640.7	11929.1	13017.4	8457.63	10843.4	12905.6	9672.37	9822.96	11157.5	10032.8	9203.39	9556.58	7307.71
O75339	CILP	Cartilage intermediate layer protein 1	CILP1	proteinaceous extracellular matrix,extracellular space,extracellular matrix,extracellular exosome	negative regulation of insulin-like growth factor receptor signaling pathway	alkaline phosphatase activity,nucleotide diphosphatase activity	0	447.468	610.343	258.475	182.725	291.145	439.39	214.881	476.363	453.662	246.468	532.801	992.923	1046.43	522.511	1458.24	338.084	526.817	650.509	392.523	909.203
O75347	TBCA	Tubulin-specific chaperone A	TBCA	nucleolus,cytoplasm,microtubule,microtubule cytoskeleton,extracellular exosome	protein folding,tubulin complex assembly,post-chaperonin tubulin folding pathway	RNA binding,protein binding,beta-tubulin binding,chaperone binding	0	966.454	974.557	869.759	1394.95	879.599	856.665	1010.05	1097.21	864.839	1087.48	1821.19	1154.5	960.825	884.476	801.737	1034.09	971.764	1265.39	989.944	995.293
O75348	ATP6V1G1	V-type proton ATPase subunit G 1	VATG1	lysosomal membrane,cytosol,plasma membrane,vacuolar proton-transporting V-type ATPase complex,extracellular exosome	insulin receptor signaling pathway,regulation of macroautophagy,transferrin transport,ion transmembrane transport,phagosome acidification,hydrogen ion transmembrane transport	protein binding,hydrogen-exporting ATPase activity, phosphorylative mechanism,ATPase binding	0	171.202	155.462	235.087	311.702	216.731	139.326	136.486	299.157	212.291	205.26	259.968	193.372	177.198	126.671	132.715	122.161	123.274	238.372	209.233	274.131
O75351	VPS4B	Vacuolar protein sorting-associated protein 4B	VPS4B	spindle pole,nucleus,cytoplasm,endosome,centrosome,cytosol,endosome membrane,late endosome membrane,extracellular exosome,Flemming body	cell separation after cytokinesis,potassium ion transport,nucleus organization,vacuole organization,mitotic metaphase plate congression,regulation of centrosome duplication,positive regulation of G2/M transition of mitotic cell cycle,protein transport,endosomal transport,macroautophagy,viral life cycle,viral release from host cell,cholesterol transport,endosome to lysosome transport via multivesicular body sorting pathway,response to lipid,multivesicular body assembly,viral budding via host ESCRT complex,ubiquitin-dependent protein catabolic process via the multivesicular body sorting pathway,positive regulation of viral process,regulation of viral process,protein depolymerization,negative regulation of cell death,late endosomal microautophagy,ubiquitin-independent protein catabolic process via the multivesicular body sorting pathway,regulation of mitotic spindle assembly,positive regulation of viral release from host cell,negative regulation of exosomal secretion,positive regulation of exosomal secretion,positive regulation of centriole elongation,positive regulation of viral life cycle,ESCRT III complex disassembly,cytoplasmic microtubule organization	protein binding,ATP binding,protein C-terminus binding,ATPase activity,ATPase activity, coupled,identical protein binding,protein homodimerization activity,microtubule-severing ATPase activity	0	254.885	438.763	474.102	416.542	291.118	218.908	199.581	223.579	304.375	253.232	398.894	244.31	284.044	310.963	378.228	168.291	196.057	184.605	142.706	262.091
O75367	MACROH2A1	Core histone macro-H2A.1	H2AY	nuclear chromosome,nuclear chromosome, telomeric region,nucleosome,nuclear chromatin,condensed chromosome,sex chromatin,Barr body,nucleus,pericentric heterochromatin,nucleolus,extracellular exosome,ESC/E(Z) complex	negative regulation of transcription from RNA polymerase II promoter,nucleosome assembly,chromatin silencing,dosage compensation,chromatin modification,regulation of lipid metabolic process,negative regulation of histone phosphorylation,positive regulation of maintenance of mitotic sister chromatid cohesion,regulation of gene expression, epigenetic,positive regulation of keratinocyte differentiation,negative regulation of gene expression, epigenetic,positive regulation of gene expression, epigenetic,negative regulation of histone H3-K4 methylation,negative regulation of histone H3-K27 methylation,establishment of protein localization to chromatin,negative regulation of protein serine/threonine kinase activity,negative regulation of transcription of nuclear large rRNA transcript from RNA polymerase I promoter,negative regulation of cell cycle G2/M phase transition,regulation of response to oxidative stress,negative regulation of protein localization to chromosome, telomeric region,regulation of cell growth,regulation of chromatin silencing at rDNA	rDNA binding,RNA polymerase II regulatory region sequence-specific DNA binding,RNA polymerase II core promoter sequence-specific DNA binding,core promoter sequence-specific DNA binding,DNA binding,protein binding,double-stranded methylated DNA binding,enzyme binding,protein kinase binding,protein serine/threonine kinase inhibitor activity,chromatin DNA binding,nucleosomal DNA binding,transcription regulatory region DNA binding,protein heterodimerization activity	0	638.443	663.879	640.721	656.43	596.479	815.726	503.687	580.663	692.815	667.1	937.994	979.715	878.172	975.081	794.705	1215.4	1162.1	1355.74	929.703	1246.12
O75368	SH3BGRL	Adapter SH3BGRL	SH3L1	extracellular space,nucleus,cytoplasm,extracellular exosome	positive regulation of signal transduction	SH3/SH2 adaptor activity,SH3 domain binding	0	102.201	362.816	457.836	736.552	131.69	279.563	486.397	461.651	401.473	400.566	661.714	343.28	368.258	381.601	274.658	132.844	383.695	255.596	558.512	401.652
O75369	FLNB	Filamin-B	FLNB	stress fiber,cytoplasm,cytosol,plasma membrane,brush border,focal adhesion,cell cortex,actin cytoskeleton,integral component of membrane,Z disc,extracellular matrix,extracellular exosome	keratinocyte development,epithelial cell morphogenesis,cytoskeletal anchoring at plasma membrane,signal transduction,skeletal muscle tissue development,actin cytoskeleton organization	RNA binding,actin binding,protein binding,identical protein binding,cadherin binding	0	11279.5	8808.61	7520.08	6833.57	8616.12	8563.44	6950.06	7357.08	6800.48	7536.73	6410.39	12870	9526.57	10557.2	11212.2	7214.96	15359	6619.97	8119.66	9549.31
O75380	NDUFS6	NADH dehydrogenase [ubiquinone] iron-sulfur protein 6, mitochondrial	NDUS6	mitochondrial inner membrane,mitochondrial respiratory chain complex I	mitochondrial electron transport, NADH to ubiquinone,fatty acid metabolic process,muscle contraction,multicellular organism aging,mitochondrial respiratory chain complex I assembly,multicellular organism growth,reproductive system development,mitochondrion morphogenesis,cardiovascular system development	NADH dehydrogenase (ubiquinone) activity,electron carrier activity	0	1888.77	872.497	958.246	956.877	884.844	1218	673.508	672.094	615.036	601.006	688.976	761.995	788.913	802.483	609.83	613.614	586.057	640.669	526.89	492.172
O75390	CS	Citrate synthase, mitochondrial	CISY	nucleus,mitochondrion,mitochondrial matrix,extracellular exosome	carbohydrate metabolic process,tricarboxylic acid cycle	RNA binding,citrate (Si)-synthase activity	0	25745.4	20364.9	19499.2	16009.5	19520.7	25578	14286.4	18067.7	14129.5	17246	16896	17425.1	22143	19271.5	14185	15733.8	17817	15432.3	18984.7	13357.3
O75391	SPAG7	Sperm-associated antigen 7	SPAG7	nucleus		nucleic acid binding	0	506.013	322.418	287.841	293.518	323.908	289.306	249.989	222.525	248.76	203.736	307.754	379.118	210.056	267.838	222.486	196.436	352.541	253.934	179.655	317.394
O75396	SEC22B	Vesicle-trafficking protein SEC22b	SC22B	Golgi membrane,endoplasmic reticulum membrane,endoplasmic reticulum-Golgi intermediate compartment,ER to Golgi transport vesicle membrane,integral component of membrane,transport vesicle,phagocytic vesicle membrane,SNARE complex,endoplasmic reticulum-Golgi intermediate compartment membrane,melanosome	antigen processing and presentation of exogenous peptide antigen via MHC class I, TAP-dependent,ER to Golgi vesicle-mediated transport,retrograde vesicle-mediated transport, Golgi to ER,protein transport,regulation of organelle organization,positive regulation of protein catabolic process,COPII vesicle coating,vesicle fusion with Golgi apparatus,vesicle fusion with endoplasmic reticulum-Golgi intermediate compartment (ERGIC) membrane,exocytosis	SNARE binding,SNAP receptor activity,protein binding,syntaxin binding	0	710.903	690.969	791.274	607.387	928.061	1061.7	886.532	786.238	660.401	772.007	731.275	912.753	626.185	681.94	678.722	1144.83	962.171	1024.51	790.5	733.037
O75431	MTX2	Metaxin-2	MTX2	nucleolus,mitochondrion,mitochondrial outer membrane	protein targeting to mitochondrion,mitochondrial transport	protein binding	0	967.771	938.527	697.577	686.562	690.964	725.512	423.075	579.11	488.829	424.417	514.866	593.288	801.474	640.595	494.783	465.318	435.056	475.654	637.893	345.653
O75436	VPS26A	Vacuolar protein sorting-associated protein 26A	VP26A	lysosome,endosome,early endosome,cytosol,endosome membrane,retromer complex,retromer, cargo-selective complex,vesicle,extracellular exosome,tubular endosome	intracellular protein transport,Wnt signaling pathway,regulation of macroautophagy,retrograde transport, endosome to Golgi,retrograde transport, endosome to plasma membrane	protein binding,protein transporter activity	0	565.715	548.062	445.932	382.384	408.743	404.956	382.247	387.761	347.743	339.59	501.994	521.005	473.955	444.98	435.287	398.629	474.971	335.157	421.999	487.322
O75439	PMPCB	Mitochondrial-processing peptidase subunit beta	MPPB	mitochondrion,mitochondrial respiratory chain complex III,mitochondrial matrix	mitochondrial electron transport, ubiquinol to cytochrome c,aerobic respiration,protein processing	metalloendopeptidase activity,zinc ion binding	0	424.361	304.797	317.755	212.574	250.087	365.499	239.834	177.268	214.289	187.2	222.705	260.509	313.087	284.849	265.463	373.055	289.303	214.298	217.535	215.046
O75477	ERLIN1	Erlin-1	ERLN1	endoplasmic reticulum,endoplasmic reticulum membrane,integral component of membrane,protein complex	cholesterol metabolic process,ER-associated ubiquitin-dependent protein catabolic process,SREBP signaling pathway,negative regulation of cholesterol biosynthetic process,negative regulation of fatty acid biosynthetic process,transmembrane transport	protein binding,cholesterol binding,ubiquitin protein ligase binding	0	129.786	82.9407	54.765	152.45	74.4832	93.371	100.557	65.1879	95.8299	94.2159	99.2424	94.8035	98.3231	104.124	33.9524	85.0243	133.752	125.381	89.023	90.1101
O75489	NDUFS3	NADH dehydrogenase [ubiquinone] iron-sulfur protein 3, mitochondrial	NDUS3	mitochondrion,mitochondrial respiratory chain complex I,mitochondrial matrix,nuclear body,mitochondrial membrane,myelin sheath	mitochondrial electron transport, NADH to ubiquinone,substantia nigra development,negative regulation of cell growth,mitochondrial respiratory chain complex I assembly,cellular respiration,reactive oxygen species metabolic process,negative regulation of intrinsic apoptotic signaling pathway	NADH dehydrogenase activity,protein binding,NADH dehydrogenase (ubiquinone) activity,electron carrier activity	0	7675.45	6035.57	4647.12	3621.16	4749.32	4872.45	3454.27	4340.09	3451.8	2881.28	3073.18	3347.65	4088.81	3538.26	3369.8	2962.61	2524.34	3122.84	3686.4	3445.07
O75521	ECI2	Enoyl-CoA delta isomerase 2	ECI2	nucleoplasm,mitochondrion,peroxisome,peroxisomal matrix,membrane,intracellular membrane-bounded organelle	fatty acid beta-oxidation,cellular lipid metabolic process	fatty-acyl-CoA binding,dodecenoyl-CoA delta-isomerase activity,receptor binding	0	1553.25	1114.66	762.444	865.695	779.923	823.714	655.318	732.16	670.88	651.205	742.237	791.766	1055.05	670.521	685.023	866.01	730.032	634.648	990.225	692.708
O75531	BANF1	Barrier-to-autointegration factor	BAF	condensed chromosome,nucleus,nucleoplasm,cytoplasm,cytosol,extracellular exosome	mitotic nuclear envelope disassembly,mitotic nuclear envelope reassembly,response to virus,DNA integration,nuclear transport,establishment of integrated proviral latency	DNA binding,protein binding,protein C-terminus binding,enzyme binding,protein homodimerization activity,protein N-terminus binding,LEM domain binding	0	159.937	205.551	120.48	190.459	133.602	211.984	142.766	266.637	311.837	323.167	125.423	206.343	223.634	335.794	277.504	426.262	138.737	199.62	226.965	244.064
O75534	CSDE1	Cold shock domain-containing protein E1	CSDE1	mitochondrial inner membrane,Golgi apparatus,cytosol,plasma membrane,CRD-mediated mRNA stability complex	regulation of transcription, DNA-templated,male gonad development,nuclear-transcribed mRNA catabolic process, no-go decay	DNA binding,RNA binding,protein binding	0	503.538	498.073	426.234	469.627	469.025	617.359	553.974	467.422	497.499	502.753	410.548	441.492	424.979	647.208	546.847	521.735	499.93	486.477	513.439	468.807
O75569	PRKRA	Interferon-inducible double-stranded RNA-dependent protein kinase activator A	PRKRA	nucleoplasm,cytoplasm,cytosol,membrane,perinuclear region of cytoplasm	protein phosphorylation,immune response,negative regulation of cell proliferation,response to virus,production of siRNA involved in RNA interference,gene silencing by RNA,pre-miRNA processing,cellular response to oxidative stress,production of miRNAs involved in gene silencing by miRNA,outer ear morphogenesis,middle ear morphogenesis,positive regulation of catalytic activity,skeletal system morphogenesis,positive regulation of intrinsic apoptotic signaling pathway	RNA binding,double-stranded RNA binding,protein binding,enzyme activator activity,enzyme binding,identical protein binding,protein homodimerization activity	0	325.476	566.004	416.576	425.408	467.109	462.014	420.051	385.398	485.749	329.893	443.333	470.496	453.433	490.041	578.513	561.776	561.623	615.742	322.622	520.899
O75608	LYPLA1	Acyl-protein thioesterase 1	LYPA1	cytoplasm,mitochondrion,cytosol,extracellular exosome	protein depalmitoylation,fatty acid metabolic process,negative regulation of Golgi to plasma membrane protein transport,regulation of nitric-oxide synthase activity	lysophospholipase activity,palmitoyl-(protein) hydrolase activity,lipase activity	0	2117.62	1444.48	592.602	904.309	1497.1	1381.13	1141.62	1667.64	807.112	1001.84	804.893	1124.42	989.242	885.805	1535.73	850.996	849.173	749.739	627.953	1039.91
O75663	TIPRL	TIP41-like protein	TIPRL	cytoplasm	DNA damage checkpoint,negative regulation of phosphoprotein phosphatase activity	protein binding	0	64.802	86.5295	91.866	37.2734	93.7574	128.732	78.6036	125.93	112.055	79.1249	78.0614	77.1781	89.1592	95.7698	117.753	63.5604	70.038	92.0109	56.0227	44.0687
O75688	PPM1B	Protein phosphatase 1B	PPM1B	nucleolus,cytosol,membrane	protein dephosphorylation,N-terminal protein myristoylation,negative regulation of interferon-beta production,peptidyl-threonine dephosphorylation,negative regulation of NF-kappaB import into nucleus,negative regulation of I-kappaB kinase/NF-kappaB signaling,negative regulation of defense response to virus	magnesium ion binding,protein serine/threonine phosphatase activity,protein binding,manganese ion binding	0	360.26	478.137	273.897	422.505	282.403	332.364	382.331	570.083	340.412	342.617	282.949	446.366	593.764	358.859	579.076	352.611	303.798	354.542	227.439	291.079
O75746	SLC25A12	Electrogenic aspartate/glutamate antiporter SLC25A12, mitochondrial	S2512	mitochondrion,mitochondrial inner membrane,integral component of membrane,myelin sheath	gluconeogenesis,aspartate transport,L-glutamate transport,malate-aspartate shuttle,response to calcium ion,L-glutamate transmembrane transport,L-aspartate transmembrane transport	L-glutamate transmembrane transporter activity,calcium ion binding,acidic amino acid transmembrane transporter activity,L-aspartate transmembrane transporter activity	0	16254.5	14794.6	14385.1	11052.1	14512.1	12752.8	9790.94	11270.6	10919.5	10909.5	10252.8	8765.24	10149.4	8874.6	7584.61	10942.5	8597.36	8102.61	9974.92	6689.2
O75781	PALM	Paralemmin-1	PALM	nucleus,plasma membrane,integral component of plasma membrane,postsynaptic density,basolateral plasma membrane,apicolateral plasma membrane,axon,cytoplasmic vesicle,filopodium membrane,dendritic spine membrane,dendritic spine,intracellular membrane-bounded organelle	movement of cell or subcellular component,cytoskeleton organization,negative regulation of adenylate cyclase activity,regulation of cell shape,positive regulation of filopodium assembly,synapse maturation,negative regulation of dopamine receptor signaling pathway,cellular response to electrical stimulus,protein targeting to plasma membrane	protein binding,D3 dopamine receptor binding	0	53.2533	16.4381	25.0574	20.0479	51.6938	15.7899	33.2986	10.0907	18.3488	36.8153	36.0563	100.146	16.6884	29.9858	34.9399	23.1187	148.149	25.6808	47.7917	33.702
O75821	EIF3G	Eukaryotic translation initiation factor 3 subunit G	EIF3G	cytoplasm,cytosol,eukaryotic translation initiation factor 3 complex,perinuclear region of cytoplasm,nucleus	translational initiation,viral translational termination-reinitiation	nucleotide binding,RNA binding,protein binding,translation initiation factor activity	0	168.238	242.171	180.996	154.222	241.673	280.708	279.156	183.842	220.54	259.04	302.684	199.601	200.384	195.186	232.631	297.423	237.539	229.232	200.573	194.485
O75822	EIF3J	Eukaryotic translation initiation factor 3 subunit J	EIF3J	cytosol,eukaryotic translation initiation factor 3 complex	translational initiation	protein binding,translation initiation factor activity	0	916.056	1070.72	855.64	1067.93	945.648	1046.57	904.444	1257.63	966.019	1009.99	1107.27	834.207	914.878	693.021	899.548	647.007	700.737	711.473	724.746	905.013
O75832	PSMD10	26S proteasome non-ATPase regulatory subunit 10	PSD10	proteasome complex,nucleus,nucleoplasm,cytoplasm,cytosol,proteasome regulatory particle,intermediate filament cytoskeleton,proteasome regulatory particle, base subcomplex	negative regulation of transcription from RNA polymerase II promoter,MAPK cascade,protein polyubiquitination,stimulatory C-type lectin receptor signaling pathway,antigen processing and presentation of exogenous peptide antigen via MHC class I, TAP-dependent,regulation of cellular amino acid metabolic process,apoptotic process,cytoplasmic sequestering of NF-kappaB,negative regulation of G2/M transition of mitotic cell cycle,protein deubiquitination,positive regulation of cell growth,anaphase-promoting complex-dependent catabolic process,SCF-dependent proteasomal ubiquitin-dependent protein catabolic process,positive regulation of protein ubiquitination,negative regulation of NF-kappaB transcription factor activity,positive regulation of proteasomal ubiquitin-dependent protein catabolic process,tumor necrosis factor-mediated signaling pathway,NIK/NF-kappaB signaling,Fc-epsilon receptor signaling pathway,negative regulation of apoptotic process,proteasome-mediated ubiquitin-dependent protein catabolic process,negative regulation of MAPK cascade,regulation of mRNA stability,negative regulation of DNA damage response, signal transduction by p53 class mediator,positive regulation of cyclin-dependent protein serine/threonine kinase activity,T cell receptor signaling pathway,negative regulation of ubiquitin-protein ligase activity involved in mitotic cell cycle,positive regulation of ubiquitin-protein ligase activity involved in regulation of mitotic cell cycle transition,transmembrane transport,Wnt signaling pathway, planar cell polarity pathway,regulation of transcription from RNA polymerase II promoter in response to hypoxia,proteasome regulatory particle assembly,negative regulation of canonical Wnt signaling pathway,negative regulation of release of cytochrome c from mitochondria,positive regulation of canonical Wnt signaling pathway	protein binding,transcription factor binding	0	69.9756	63.6481	49.7217	75.8056	60.961	72.2265	52.4287	33.5896	22.5052	33.842	99.0529	64.3019	59.7259	71.7539	78.7536	129.827	56.3943	65.056	94.38	107.515
O75874	IDH1	Isocitrate dehydrogenase [NADP] cytoplasmic	IDHC	extracellular region,cytoplasm,mitochondrion,peroxisome,peroxisomal matrix,cytosol,secretory granule lumen,extracellular exosome,tertiary granule lumen,ficolin-1-rich granule lumen	glyoxylate cycle,tricarboxylic acid cycle,isocitrate metabolic process,2-oxoglutarate metabolic process,NADPH regeneration,glutathione metabolic process,response to oxidative stress,female gonad development,neutrophil degranulation,response to steroid hormone,regulation of phospholipid catabolic process,regulation of phospholipid biosynthetic process	magnesium ion binding,isocitrate dehydrogenase (NADP+) activity,receptor binding,protein homodimerization activity,cadherin binding,NADP binding,NAD binding,(R)-2-hydroxyglutarate dehydrogenase activity	0	1518.33	2080.18	1965.02	1987.41	2022.61	1658.64	1618.59	1794.85	1846.52	1617.86	1552.73	1716.42	1662.29	2006.21	1181.81	1546.47	2125.57	1457.57	1098.41	2053.32
O75882	ATRN	Attractin	ATRN	extracellular space,cytoplasm,plasma membrane,integral component of plasma membrane,extracellular exosome	inflammatory response,response to oxidative stress,cerebellum development,regulation of multicellular organism growth,myelination,pigmentation	receptor activity,carbohydrate binding	0	73.0597	76.3724	122.19	126.512	16.0152	61.8404	107.94	61.9593	64.8429	92.0585	102.295	42.7442	56.1276	66.8507	69.1438	62.558	60.2368	69.103	116.058	91.7067
O75891	ALDH1L1	Cytosolic 10-formyltetrahydrofolate dehydrogenase	AL1L1	mitochondrion,cytosol,extracellular exosome	one-carbon metabolic process,biosynthetic process,10-formyltetrahydrofolate catabolic process,folic acid metabolic process,oxidation-reduction process	catalytic activity,aldehyde dehydrogenase (NAD) activity,formyltetrahydrofolate dehydrogenase activity,hydroxymethyl-, formyl- and related transferase activity	0	2184.91	2242.81	1658.37	1066.77	2765.31	2259.21	1596.39	1913.87	1709.25	2271.11	2929.58	2051.8	2439.27	2273.93	3496.35	2423.84	2690.04	1305.26	2717.14	1766.7
O75915	ARL6IP5	PRA1 family protein 3	PRAF3	endoplasmic reticulum membrane,cytoskeleton,plasma membrane,membrane,integral component of membrane,extracellular exosome	negative regulation of L-glutamate transport,intrinsic apoptotic signaling pathway in response to oxidative stress,negative regulation of mitochondrial membrane potential,L-glutamate transport,positive regulation of stress-activated MAPK cascade,positive regulation of apoptotic process,positive regulation of cysteine-type endopeptidase activity involved in apoptotic process	molecular_function,protein binding	0	1928.49	1764.21	1857.13	1617.67	2011.52	1524.2	1993.53	1965.75	1960.1	2754.57	2015.79	1535.91	1952.09	2324.8	2227.2	1921.22	2614.56	1874.91	1608.13	2108.91
O75923	DYSF	Dysferlin	DYSF	endosome,early endosome,late endosome,microtubule organizing center,plasma membrane,integral component of membrane,lamellipodium,endocytic vesicle,T-tubule,cytoplasmic vesicle membrane,sarcolemma,extracellular exosome	plasma membrane repair,vesicle fusion,muscle contraction	calcium ion binding,protein binding,phospholipid binding,calcium-dependent phospholipid binding	0	3620.31	3521.76	4092	3364.16	4677.78	4364.77	4229.9	5172.55	4249.14	3529.26	3271.74	4241.13	3612.83	4823.01	4962.66	5182.87	4933.13	5281.4	3282.33	5907.19
O75935	DCTN3	Dynactin subunit 3	DCTN3	condensed chromosome kinetochore,nucleolus,centrosome,spindle,cytosol,dynactin complex,midbody,cleavage furrow,perinuclear region of cytoplasm	G2/M transition of mitotic cell cycle,cytokinesis,ER to Golgi vesicle-mediated transport,microtubule-based process,mitotic nuclear division,antigen processing and presentation of exogenous peptide antigen via MHC class II,ciliary basal body docking	structural molecule activity,protein binding	0	553.534	420.49	329.026	520.797	384.826	370.461	397.47	325.489	246.694	439.926	620.23	576.126	432.147	599.442	441.899	471.187	403.065	481.919	318.062	285.501
O75947	ATP5PD	ATP synthase subunit d, mitochondrial	ATP5H	mitochondrial proton-transporting ATP synthase, stator stalk,nucleoplasm,mitochondrion,mitochondrial inner membrane,mitochondrial proton-transporting ATP synthase complex,cytosol,extracellular exosome	ATP biosynthetic process,ATP synthesis coupled proton transport,mitochondrial ATP synthesis coupled proton transport,Requires Ontology	transmembrane transporter activity,ATPase activity,proton-transporting ATP synthase activity, rotational mechanism	0	20639.9	15631	11565.2	10312.2	12409.6	11955.6	8935.28	8997.78	10036.4	7870.88	8912.19	9651.84	14277.4	12780.3	7103.19	8895.72	10297.7	7395.05	11305.2	9274.27
O75953	DNAJB5	DnaJ homolog subfamily B member 5	DNJB5	nucleus,cytosol	negative regulation of transcription from RNA polymerase II promoter,protein folding,response to unfolded protein	protein binding,unfolded protein binding,chaperone binding	0	127.123	73.4164	112.648	88.6337	47.496	132.222	102.448	138.684	89.1425	89.1022	74.8835	44.8455	90.4347	117.931	91.7071	87.3997	106.745	89.33	43.6247	116.194
O75955	FLOT1	Flotillin-1	FLOT1	uropod,lysosomal membrane,endosome,early endosome,microtubule organizing center,plasma membrane,caveola,cell-cell junction,cell-cell adherens junction,focal adhesion,membrane,integral component of membrane,basolateral plasma membrane,flotillin complex,lamellipodium,cytoplasmic vesicle,centriolar satellite,sarcolemma,melanosome,cell-cell contact zone,membrane raft,extracellular exosome,apical plasma membrane,COP9 signalosome,cortical actin cytoskeleton	membrane raft assembly,positive regulation of cytokine production,positive regulation of protein phosphorylation,regulation of receptor internalization,axonogenesis,extracellular matrix disassembly,positive regulation of protein binding,positive regulation of synaptic transmission, dopaminergic,positive regulation of interferon-beta production,dsRNA transport,positive regulation of heterotypic cell-cell adhesion,positive regulation of toll-like receptor 3 signaling pathway,response to endoplasmic reticulum stress,regulation of Rho protein signal transduction,plasma membrane raft assembly,positive regulation of endocytosis,positive regulation of skeletal muscle tissue development,protein homooligomerization,positive regulation of cell adhesion molecule production,protein kinase C signaling,cellular response to exogenous dsRNA,establishment of protein localization to plasma membrane,positive regulation of myoblast fusion,positive regulation of cell junction assembly,protein localization to membrane raft,positive regulation of cell-cell adhesion mediated by cadherin,regulation of toll-like receptor 4 signaling pathway	protease binding,protein binding,ionotropic glutamate receptor binding,protein heterodimerization activity	0	616.45	579.109	795.721	1732.62	541.561	671.813	811.167	572.445	836.794	771.296	1423.92	694.869	734.457	711.37	669.756	709.772	799.121	1082.03	853.491	726.385
O75964	ATP5MG	ATP synthase subunit g, mitochondrial	ATP5L	mitochondrial proton-transporting ATP synthase complex, coupling factor F(o),mitochondrion,mitochondrial inner membrane,mitochondrial proton-transporting ATP synthase complex,extracellular exosome	ATP biosynthetic process,ATP synthesis coupled proton transport,mitochondrial ATP synthesis coupled proton transport,Requires Ontology	transmembrane transporter activity,ATPase activity,proton-transporting ATP synthase activity, rotational mechanism	0	25815.8	21073.9	19028.1	15710	19044.9	15177.9	10406.5	9513.9	11674.8	9874.17	11076	12203.6	20465.5	16501.8	9595.36	10186.2	10847.9	9603.76	14518	11729.8
O76003	GLRX3	Glutaredoxin-3	GLRX3	nucleus,cell cortex,Z disc,dendrite,extracellular exosome	regulation of the force of heart contraction,negative regulation of cardiac muscle hypertrophy,[2Fe-2S] cluster assembly,cell redox homeostasis,oxidation-reduction process,protein maturation by iron-sulfur cluster transfer	RNA binding,protein kinase C binding,protein binding,electron carrier activity,protein disulfide oxidoreductase activity,metal ion binding,iron-sulfur cluster binding	0	564.991	811.826	626.406	1052.35	478.392	448.416	518.314	423.567	489.778	613.198	918.946	457.05	502.843	259.409	326.146	253.266	333.306	548.723	376.581	357.575
O76070	SNCG	Gamma-synuclein	SYUG	cytoplasm,microtubule organizing center,spindle,axon,neuronal cell body,perinuclear region of cytoplasm,extracellular exosome	chemical synaptic transmission,adult locomotory behavior,protein secretion,regulation of dopamine secretion,regulation of neurotransmitter secretion,synapse organization	protein binding	0	76.3833	14.9061	9.12761	25.4562	12.3842	11.6788	23.3026	8.56458	34.3759	15.6858	27.0161	34.2357	13.9412	43.9204	21.3747	23.2545	200.982	32.9566	15.2814	42.6992
O94760	DDAH1	N(G),N(G)-dimethylarginine dimethylaminohydrolase 1	DDAH1	mitochondrion,cytosol,extracellular exosome	citrulline metabolic process,regulation of systemic arterial blood pressure,arginine catabolic process,nitric oxide mediated signal transduction,positive regulation of nitric oxide biosynthetic process,positive regulation of angiogenesis,regulation of nitric-oxide synthase activity	catalytic activity,dimethylargininase activity,amino acid binding,metal ion binding	0	2110.89	1708.33	2310.25	873.84	2982.11	1746.64	3333.13	2136.9	1506.82	2468.3	2726.24	2659.32	1259.21	2256.29	3172.1	3271.36	1972.2	2440.45	2125.84	2421.71
O94826	TOMM70	Mitochondrial import receptor subunit TOM70	TOM70	mitochondrion,mitochondrial outer membrane,mitochondrial outer membrane translocase complex,membrane,integral component of membrane,extracellular exosome	protein targeting to mitochondrion,macroautophagy,protein transmembrane transport	protein binding,protein transmembrane transporter activity	0	426.074	457.882	355.781	329.386	316.8	377.975	385.643	335.611	293.06	410.34	481.76	403.967	427.861	293.038	320.828	306.071	387.705	455.821	330.024	466.347
O94874	UFL1	E3 UFM1-protein ligase 1	UFL1	cytoplasm,endoplasmic reticulum,endoplasmic reticulum membrane,cytosol,membrane,neuron projection,protein complex	osteoblast differentiation,positive regulation of cell proliferation,negative regulation of protein ubiquitination,negative regulation of NF-kappaB transcription factor activity,regulation of proteasomal ubiquitin-dependent protein catabolic process,regulation of protein localization,regulation of intracellular estrogen receptor signaling pathway,response to endoplasmic reticulum stress,negative regulation of apoptotic process,positive regulation of glial cell proliferation,protein ufmylation,response to L-glutamate,protein K69-linked ufmylation	protein binding,ligase activity,UFM1 transferase activity	0	242.472	198.204	234.583	220.515	296.051	196.43	265.78	187.559	238.913	215.304	207.57	248.73	233.45	284.232	281.287	208.564	276.297	247.157	197.256	204.244
O94875	SORBS2	Sorbin and SH3 domain-containing protein 2	SRBS2	nucleus,focal adhesion,actin cytoskeleton,apical plasma membrane,Z disc,lamellipodium,perinuclear region of cytoplasm	actin filament organization,cell adhesion,biological_process,cell migration,cell growth involved in cardiac muscle cell development	RNA binding,structural constituent of cytoskeleton,protein binding,cytoskeletal adaptor activity,structural constituent of muscle,metal ion binding	0	121.06	102.04	45.312	49.0371	113.711	138.25	82.1413	81.4766	103.434	59.7881	106.965	512.259	69.8684	161.874	74.0342	85.1086	311.902	43.0178	195.995	137.427
O94901	SUN1	SUN domain-containing protein 1	SUN1	acrosomal membrane,nuclear envelope,integral component of nuclear inner membrane,nuclear membrane,LINC complex,intracellular membrane-bounded organelle	ossification,nuclear envelope organization,synapsis,spermatogenesis,response to mechanical stimulus,nucleokinesis involved in cell motility in cerebral cortex radial glia guided migration,centrosome localization,meiotic attachment of telomere to nuclear envelope,cytoskeletal anchoring at nuclear membrane,nuclear matrix anchoring at nuclear membrane	protein binding,lamin binding	0	386.617	354.112	313.633	334.156	336.212	431.659	478.708	396.583	303.061	254.742	327.924	472.733	375.526	509.776	340.388	479.896	390.44	455.79	491.827	440.546
O94903	PLPBP	Pyridoxal phosphate homeostasis protein	PLPHP	intracellular,cytoplasm,mitochondrion,extracellular exosome	biological_process	pyridoxal phosphate binding	0	401.274	436.535	324.376	404.586	346.744	383.296	397.33	390.628	381.357	419.975	642.67	747.343	349.43	483.306	426.765	386.386	464.996	426.492	352.348	466.178
O94905	ERLIN2	Erlin-2	ERLN2	endoplasmic reticulum,endoplasmic reticulum membrane,cytosol,plasma membrane,integral component of membrane,protein complex,membrane raft,extracellular exosome	cholesterol metabolic process,peptidyl-tyrosine phosphorylation,ER-associated ubiquitin-dependent protein catabolic process,SREBP signaling pathway,negative regulation of cholesterol biosynthetic process,negative regulation of fatty acid biosynthetic process,transmembrane transport	protein tyrosine kinase activity,protein binding,cholesterol binding,ubiquitin protein ligase binding	0	2770	1480.72	1643.53	1688.78	2070.3	1974.48	1724.27	2536.29	2418.91	2040.53	1628.51	1267.51	2034.44	1911.39	1393.95	1948.32	2288.58	1812.24	2068.72	2682.93
O94919	ENDOD1	Endonuclease domain-containing 1 protein	ENDD1	extracellular region,cytosol,membrane,extracellular exosome	platelet degranulation,nucleic acid phosphodiester bond hydrolysis	nucleic acid binding,endonuclease activity,metal ion binding	0	758.624	814.894	730.751	851.994	772.457	949.116	947.071	1034.99	848.682	681.976	673.711	1060.26	870.331	795.746	936.755	799.746	739.704	870.935	905.422	736.94
O94973	AP2A2	AP-2 complex subunit alpha-2	AP2A2	cytosol,plasma membrane,AP-2 adaptor complex,endocytic vesicle membrane,secretory granule membrane,clathrin-coated endocytic vesicle membrane,cytoplasmic vesicle,endolysosome membrane,ficolin-1-rich granule membrane	intracellular protein transport,receptor-mediated endocytosis,microtubule-based movement,antigen processing and presentation of exogenous peptide antigen via MHC class II,neutrophil degranulation,ephrin receptor signaling pathway,regulation of defense response to virus by virus,Wnt signaling pathway, planar cell polarity pathway,membrane organization,clathrin-dependent endocytosis	molecular_function,protein binding,lipid binding,protein transporter activity,protein kinase binding,clathrin adaptor activity	0	61.9796	60.8561	68.7572	54.6218	88.8773	36.0778	27.4562	13.1964	43.3617	17.0662	64.8317	41.6823	32.2391	51.6144	40.6381	31.5566	79.016	27.2227	33.4325	48.9762
O95139	NDUFB6	NADH dehydrogenase [ubiquinone] 1 beta subcomplex subunit 6	NDUB6	nucleoplasm,mitochondrion,mitochondrial inner membrane,mitochondrial respiratory chain complex I,integral component of membrane,mitochondrial membrane	mitochondrial electron transport, NADH to ubiquinone,mitochondrial respiratory chain complex I assembly	NADH dehydrogenase (ubiquinone) activity	0	1659.47	1456.64	824.67	947.798	1109.5	1040.65	787.67	979.322	805.293	536.28	589.011	493.601	1045.67	848.514	665.005	636.478	614.683	507.339	709.938	583.986
O95140	MFN2	Mitofusin-2	MFN2	mitochondrion,mitochondrial outer membrane,cytosol,microtubule cytoskeleton,integral component of membrane,intrinsic component of mitochondrial outer membrane	blastocyst formation,protein targeting to mitochondrion,apoptotic process,response to unfolded protein,mitochondrial membrane organization,blood coagulation,mitochondrial fusion,macroautophagy,protein localization to pre-autophagosomal structure,negative regulation of Ras protein signal transduction,camera-type eye morphogenesis,negative regulation of smooth muscle cell proliferation,mitochondrion localization,parkin-mediated mitophagy in response to mitochondrial depolarization,cell cycle arrest	GTPase activity,protein binding,GTP binding,ubiquitin protein ligase binding	0	313.999	258.935	227.991	270.97	186.621	301.056	256.137	138.113	196.267	170.507	273.546	271.055	237.237	278.693	282.091	297.829	260.766	237.228	231.888	264.565
O95167	NDUFA3	NADH dehydrogenase [ubiquinone] 1 alpha subcomplex subunit 3	NDUA3	mitochondrion,mitochondrial inner membrane,mitochondrial respiratory chain complex I,integral component of membrane	mitochondrial electron transport, NADH to ubiquinone,mitochondrial respiratory chain complex I assembly	NADH dehydrogenase (ubiquinone) activity	0	820.865	873.756	704.836	248.105	580.169	900.889	374.677	454.269	444.734	505.032	311.132	987.379	591.897	565.02	412.408	581.729	464.614	290.475	433.797	252.972
O95168	NDUFB4	NADH dehydrogenase [ubiquinone] 1 beta subcomplex subunit 4	NDUB4	mitochondrion,mitochondrial inner membrane,mitochondrial respiratory chain complex I,integral component of membrane,nuclear membrane,extracellular exosome	mitochondrial electron transport, NADH to ubiquinone,response to oxidative stress,mitochondrial respiratory chain complex I assembly	NADH dehydrogenase (ubiquinone) activity	0	8966.65	7089.2	4808.31	4520.7	5641.87	6455.31	3867.85	5049.63	3915.33	2787.54	3207.94	3373.04	4883.66	3357.75	3227.23	3296.05	3068.41	3240.39	4007.51	3576.12
O95169	NDUFB8	NADH dehydrogenase [ubiquinone] 1 beta subcomplex subunit 8, mitochondrial	NDUB8	mitochondrion,mitochondrial inner membrane,mitochondrial respiratory chain complex I,endoplasmic reticulum,integral component of membrane	mitochondrial electron transport, NADH to ubiquinone,mitochondrial respiratory chain complex I assembly	NADH dehydrogenase (ubiquinone) activity	0	933.447	1311.91	856.731	1083.15	747.593	1468.4	746.278	609.987	637.649	698.816	469.364	657.963	903.7	617.203	620.805	538.044	513.923	554.579	615.631	853.721
O95182	NDUFA7	NADH dehydrogenase [ubiquinone] 1 alpha subcomplex subunit 7	NDUA7	mitochondrion,mitochondrial inner membrane,mitochondrial respiratory chain complex I,mitochondrial ribosome	mitochondrial electron transport, NADH to ubiquinone,mitochondrial translation,mitochondrial respiratory chain complex I assembly	structural constituent of ribosome,NADH dehydrogenase (ubiquinone) activity	0	1952.61	1324.73	1012.71	1181.58	1129.21	1408.18	738.103	898.904	888.2	763.576	783.585	831.795	1133.81	885.357	770.426	709.26	711.2	780.596	807.235	797.199
O95202	LETM1	Mitochondrial proton/calcium exchanger protein	LETM1	mitochondrion,mitochondrial inner membrane,integral component of membrane	cellular metal ion homeostasis,cristae formation	calcium ion binding,protein binding,ribosome binding	0	570.562	312.816	225.601	281.592	298.633	269.829	234.524	255.46	212.377	158.007	246.381	303.371	438.105	285.879	292.193	234.223	253.025	223.675	165.168	242.008
O95210	STBD1	Starch-binding domain-containing protein 1	STBD1	intracellular,endoplasmic reticulum,endoplasmic reticulum membrane,cytosol,plasma membrane,integral component of plasma membrane,membrane,T-tubule,pre-autophagosomal structure membrane,perinuclear region of cytoplasm,tertiary granule membrane,ficolin-1-rich granule membrane	glycogen catabolic process,neutrophil degranulation,intracellular transport,glycophagy	protein binding,enzyme binding,polysaccharide binding,glycogen binding,starch binding	0	2837.22	2117.85	2405.71	1774.1	2552.22	2813.6	2156.52	1644.95	2461.06	2585.65	1847.94	1787.43	2363.18	2119.89	2580.7	2962.76	2109.83	1814.66	2519.34	1946.75
O95278	EPM2A	Laforin	EPM2A				0	1103.7	1290.9	1224.35	1011.74	1504.77	1136.98	1226.63	682.367	1097.43	848.195	762.592	1052.18	834.377	793.227	686.557	1062.88	889.151	909.364	592.756	844.901
O95292	VAPB	Vesicle-associated membrane protein-associated protein B/C	VAPB	Golgi membrane,cytoplasm,endoplasmic reticulum,endoplasmic reticulum membrane,Golgi apparatus,integral component of membrane,endoplasmic reticulum exit site	cellular calcium ion homeostasis,ER to Golgi vesicle-mediated transport,activation of signaling protein activity involved in unfolded protein response,endoplasmic reticulum organization,modulation by virus of host morphology or physiology,sphingolipid biosynthetic process,endoplasmic reticulum unfolded protein response,positive regulation of viral genome replication,COPII-coated vesicle budding	protein binding,microtubule binding,enzyme binding,FFAT motif binding,protein homodimerization activity,cadherin binding,protein heterodimerization activity,beta-tubulin binding	0	3807.9	3290.44	2733.44	2322.18	3235.35	3473.47	2889.16	3466.27	3467.67	3009.25	2820.19	2520.51	2800.7	3112.25	2723.06	3034	3190.24	2829.95	3239.08	2910.41
O95298	NDUFC2	NADH dehydrogenase [ubiquinone] 1 subunit C2	NDUC2	cytoplasm,mitochondrion,mitochondrial inner membrane,mitochondrial respiratory chain complex I,plasma membrane,integral component of membrane,azurophil granule membrane	mitochondrial electron transport, NADH to ubiquinone,mitochondrial respiratory chain complex I assembly,neutrophil degranulation	NADH dehydrogenase (ubiquinone) activity	0	1860.38	1539.53	1533.68	1134.81	1344.7	1286.8	786.117	163.535	797.779	700.084	656.894	1304.35	1156.62	857.698	1022.29	892.273	749.02	679.822	759.699	772.862
O95299	NDUFA10	NADH dehydrogenase [ubiquinone] 1 alpha subcomplex subunit 10, mitochondrial	NDUAA	mitochondrion,mitochondrial inner membrane,mitochondrial respiratory chain complex I,mitochondrial matrix,myelin sheath	mitochondrial electron transport, NADH to ubiquinone,mitochondrial respiratory chain complex I assembly	NADH dehydrogenase (ubiquinone) activity	0	11147.4	8009.54	7690.93	7052.77	7516.38	7713.94	5233.74	5372.49	5616.42	5124.74	5584.43	5896.75	7408.36	5912.77	4448.2	4478.98	4079.29	4421.09	5511.14	4796.64
O95336	PGLS	6-phosphogluconolactonase	6PGL	cytoplasm,cytosol,extracellular exosome	carbohydrate metabolic process,pentose-phosphate shunt,pentose-phosphate shunt, oxidative branch	protein binding,6-phosphogluconolactonase activity	0	212.021	378.128	263.15	272.185	250.952	248.473	288.073	281.076	244.921	344.144	369.155	211.43	317.992	249.41	224.042	211.645	344.565	242.931	286.724	260.039
O95359	TACC2	Transforming acidic coiled-coil-containing protein 2	TACC2	nucleoplasm,cytoplasm,microtubule organizing center,cytosol,plasma membrane,microtubule cytoskeleton	microtubule cytoskeleton organization,cell proliferation,cerebral cortex development	nuclear hormone receptor binding	0	260.175	379.717	208.398	155.183	292.338	294.954	336.771	251.652	304.545	241.482	231.65	226.594	169.509	186.027	232.877	271.704	196.755	176.368	190.613	233.281
O95373	IPO7	Importin-7	IPO7	nuclear pore,nucleoplasm,cytosol,membrane	protein import into nucleus,signal transduction,viral process,innate immune response,regulation of catalytic activity	transporter activity,protein binding,Ran GTPase binding,GTPase regulator activity,histone binding,SMAD binding	0	965.294	963.673	846.345	933.852	606.899	682.959	713.573	822.14	978.667	757.583	700.944	680.747	551.2	555.085	798.336	664.87	662.076	704.887	493.637	616.169
O95394	PGM3	Phosphoacetylglucosamine mutase	AGM1	cellular_component,cytosol	carbohydrate metabolic process,glucosamine metabolic process,UDP-N-acetylglucosamine biosynthetic process,protein N-linked glycosylation,protein O-linked glycosylation,spermatogenesis,glucose 1-phosphate metabolic process,hemopoiesis	magnesium ion binding,phosphoacetylglucosamine mutase activity,phosphoglucomutase activity	0	40.7589	22.0914	38.9906	22.9835	57.8313	19.6941	34.7235	37.2256	28.2571	12.0963	43.6191	40.6608	42.3811	15.6912	70.0609	27.7595	32.0602	21.7026	4.72267	17.8596
O95425	SVIL	Supervillin	SVIL	podosome,nucleus,cytoplasm,cytosol,plasma membrane,focal adhesion,actin cytoskeleton,midbody,cleavage furrow,microtubule minus-end,costamere,invadopodium	cytoskeleton organization,skeletal muscle tissue development,positive regulation of cytokinesis	protein binding,actin filament binding	0	1188.8	1349.06	1388.97	939.581	1177.43	1390.8	1469.53	1826.21	1708.69	1446.15	1044.07	1289.92	1431.45	1145.19	1652.46	1583.34	1333.5	1463.9	1156.62	1476.56
O95433	AHSA1	Activator of 90 kDa heat shock protein ATPase homolog 1	AHSA1	endoplasmic reticulum,cytosol,extracellular exosome	response to stress,positive regulation of ATPase activity	ATPase activator activity,protein binding,cadherin binding,chaperone binding	0	195.341	262.181	167.359	183.242	152.875	204.313	209.664	145.342	153.446	158.605	252.362	183.947	197.911	154.384	211.048	163.241	189.247	215.167	228.276	241.589
O95479	H6PD	GDH/6PGL endoplasmic bifunctional protein	G6PE	endoplasmic reticulum lumen	glucose metabolic process,pentose-phosphate shunt,oxidation-reduction process	glucose-6-phosphate dehydrogenase activity,6-phosphogluconolactonase activity,glucose 1-dehydrogenase [NAD(P)] activity,NADP binding	0	274.586	308.503	279.092	224.226	355.845	420.085	286.755	270.434	384.889	343.446	279.277	420.961	324.005	390.549	323.414	424.769	464.005	473.009	362.449	451.038
O95563	MPC2	Mitochondrial pyruvate carrier 2	MPC2	nucleus,mitochondrion,integral component of mitochondrial inner membrane	positive regulation of insulin secretion involved in cellular response to glucose stimulus,mitochondrial acetyl-CoA biosynthetic process from pyruvate,mitochondrial pyruvate transmembrane transport	pyruvate transmembrane transporter activity	0	341.601	268.397	329.53	300.007	442.074	342.398	335.046	187.65	264.904	183.055	314.641	236.139	420.998	300.999	329.006	294.396	219.488	305.136	253.52	439.946
O95571	ETHE1	Persulfide dioxygenase ETHE1, mitochondrial	ETHE1	nucleoplasm,cytoplasm,mitochondrion,mitochondrial matrix	glutathione metabolic process,sulfide oxidation, using sulfide:quinone oxidoreductase,hydrogen sulfide metabolic process	iron ion binding,sulfur dioxygenase activity	0	254.303	304.773	382.79	272.153	267.559	364.257	285.035	244.308	141.833	278.642	324.217	258.432	260.835	188.303	296.942	144.282	235.398	182.202	263.418	166.97
O95573	ACSL3	Fatty acid CoA ligase Acsl3	ACSL3	mitochondrial outer membrane,peroxisomal membrane,endoplasmic reticulum,endoplasmic reticulum membrane,Golgi apparatus,lipid particle,membrane,integral component of membrane,perinuclear region of cytoplasm	long-chain fatty acid metabolic process,fatty acid biosynthetic process,brain development,response to nutrient,response to organic cyclic compound,very-low-density lipoprotein particle assembly,long-chain fatty-acyl-CoA biosynthetic process,positive regulation of Golgi to plasma membrane protein transport,long-chain fatty acid import,positive regulation of secretion,positive regulation of phosphatidylcholine biosynthetic process	long-chain fatty acid-CoA ligase activity,ATP binding,protein kinase binding,protein domain specific binding,decanoate--CoA ligase activity	0	1032.05	982.55	1371.01	1451.95	1512.17	1395.18	1391.33	1442.6	2028.42	1192.61	1416.39	1211.97	992.153	1055.6	1518.58	1657.05	1434.21	1298.92	1468.12	1573.22
O95644	NFATC1	Nuclear factor of activated T-cells, cytoplasmic 1	NFAC1	nuclear chromatin,nucleus,nucleoplasm,cytoplasm,cytosol,nuclear body	transcription from RNA polymerase II promoter,Wnt signaling pathway, calcium modulating pathway,calcineurin-NFAT signaling cascade,intracellular signal transduction,Fc-epsilon receptor signaling pathway,positive regulation of transcription, DNA-templated,positive regulation of transcription from RNA polymerase II promoter	RNA polymerase II distal enhancer sequence-specific DNA binding,RNA polymerase II transcription factor binding,transcriptional activator activity, RNA polymerase II distal enhancer sequence-specific binding,RNA polymerase II transcription coactivator binding,transcription factor activity, sequence-specific DNA binding,transcription factor activity, RNA polymerase II distal enhancer sequence-specific binding,protein binding,FK506 binding,mitogen-activated protein kinase p38 binding	0	252.42	217.538	172.915	252.848	206.801	104.877	200.384	213.65	127.104	120.714	125.052	181.826	222.046	134.021	144.36	173.62	156.728	120.363	174.691	130.956
O95747	OXSR1	Serine/threonine-protein kinase OSR1	OXSR1	cytoplasm,cytosol,extracellular exosome	protein phosphorylation,response to oxidative stress,peptidyl-threonine phosphorylation,signal transduction by protein phosphorylation,intracellular signal transduction,cellular hypotonic response,negative regulation of potassium ion transmembrane transporter activity,negative regulation of rubidium ion transmembrane transporter activity	magnesium ion binding,protein serine/threonine kinase activity,receptor signaling protein serine/threonine kinase activity,protein binding,ATP binding	0	537.327	754.452	764.128	1113.12	737.089	606.01	594.414	754.615	609.839	652.538	1086.11	687.96	637.927	590.628	560.564	660.009	645.954	762.365	645.72	682.032
O95749	GGPS1	Geranylgeranyl pyrophosphate synthase	GGPPS	cytosol	cholesterol biosynthetic process,isoprenoid metabolic process,geranyl diphosphate biosynthetic process,geranylgeranyl diphosphate biosynthetic process,farnesyl diphosphate biosynthetic process	dimethylallyltranstransferase activity,farnesyltranstransferase activity,geranyltranstransferase activity,protein binding,identical protein binding,metal ion binding	0	86.1603	85.3274	57.0415	85.9196	142.776	71.1997	68.481	120.907	37.344	33.8089	59.7217	117.076	85.5505	95.8136	55.6945	58.0116	30.8633	26.2882	32.6688	56.7393
O95782	AP2A1	AP-2 complex subunit alpha-1	AP2A1	cytosol,plasma membrane,membrane,basolateral plasma membrane,apical plasma membrane,AP-2 adaptor complex,clathrin coat of trans-Golgi network vesicle,endocytic vesicle membrane,clathrin-coated endocytic vesicle membrane,filopodium tip,endolysosome membrane	intracellular protein transport,Golgi to endosome transport,endocytosis,receptor-mediated endocytosis,microtubule-based movement,antigen processing and presentation of exogenous peptide antigen via MHC class II,ephrin receptor signaling pathway,regulation of defense response to virus by virus,Wnt signaling pathway, planar cell polarity pathway,membrane organization,clathrin-dependent endocytosis,negative regulation of hyaluronan biosynthetic process	protein binding,protein C-terminus binding,protein transporter activity,protein kinase binding,protein complex binding,clathrin adaptor activity	0	218.29	345.371	353.921	607.112	273.181	239.201	362.591	328.615	248.158	233.789	601.913	319.555	275.134	271.211	284.902	264.811	303.683	443.82	329.049	358.872
O95810	CAVIN2	Caveolae-associated protein 2	CAVN2	cytoplasm,cytosol,caveola,membrane raft		phosphatidylserine binding,protein kinase C binding,protein binding,phospholipid binding	0	700.243	414.056	662.544	1036.37	522.055	472.776	420.387	248.537	409.444	423.957	962.302	715.018	663.055	416.045	417.104	389.836	990.138	473.947	445.962	450.695
O95816	BAG2	BAG family molecular chaperone regulator 2	BAG2	cytosol	protein folding,protein metabolic process,regulation of catalytic activity,regulation of cellular response to heat	adenyl-nucleotide exchange factor activity,protein binding,identical protein binding,chaperone binding	0	188.729	232.781	179.601	205.433	111.461	246.495	214.052	206.281	151.761	173.827	150.906	130.592	104.307	113.708	176.088	169.514	149.252	209.807	109.293	124.897
O95817	BAG3	BAG family molecular chaperone regulator 3	BAG3	nucleus,cytoplasm,cytosol,plasma membrane,Z disc,neuron projection	protein folding,brain development,extrinsic apoptotic signaling pathway via death domain receptors,negative regulation of striated muscle cell apoptotic process,spinal cord development,cellular response to heat,positive regulation of transcription factor import into nucleus,negative regulation of apoptotic process,positive regulation of protein export from nucleus,regulation of catalytic activity,protein stabilization,cellular response to mechanical stimulus,extrinsic apoptotic signaling pathway in absence of ligand,negative regulation of transcription from RNA polymerase II promoter in response to stress,regulation of cellular response to heat	adenyl-nucleotide exchange factor activity,protein binding,protein complex binding,cadherin binding,chaperone binding	0	2639.6	2296.4	1908.85	1807.66	2460.74	2615.52	2605.71	2243.88	2466.35	2514.2	1599.96	2396.6	2773.65	1835.09	3266.25	2245.09	2274.54	2008.48	2052.92	2624.55
O95822	MLYCD	Malonyl-CoA decarboxylase, mitochondrial	DCMC	cytoplasm,mitochondrion,mitochondrial matrix,peroxisome,peroxisomal matrix	response to ischemia,acetyl-CoA biosynthetic process,fatty acid biosynthetic process,acyl-CoA metabolic process,regulation of glucose metabolic process,positive regulation of fatty acid oxidation,malonyl-CoA catabolic process	receptor binding,malonyl-CoA decarboxylase activity	0	405.791	263.586	247.399	218.455	294.316	184.945	133.164	137.299	152.712	140.07	199.904	289.716	237.496	120.875	143.823	99.9925	234.216	168.017	156.854	279.481
O95831	AIFM1	Apoptosis-inducing factor 1, mitochondrial	AIFM1	nucleus,mitochondrion,mitochondrial inner membrane,mitochondrial intermembrane space,cytosol,perinuclear region of cytoplasm	response to ischemia,apoptotic process,activation of cysteine-type endopeptidase activity involved in apoptotic process,response to toxic substance,chromosome condensation,positive regulation of apoptotic process,positive regulation of neuron apoptotic process,cell redox homeostasis,neuron apoptotic process,oxidation-reduction process,intrinsic apoptotic signaling pathway in response to endoplasmic reticulum stress,cellular response to hydrogen peroxide,cellular response to estradiol stimulus,cellular response to nitric oxide,cellular response to oxygen-glucose deprivation,response to L-glutamate,regulation of apoptotic DNA fragmentation,cellular response to aldosterone	DNA binding,protein binding,NAD(P)H oxidase activity,oxidoreductase activity, acting on NAD(P)H,protein dimerization activity,FAD binding	0	5116.9	3846.71	3551.96	2917.62	2968.73	3110.8	3265.62	3112.61	2675.86	2706.51	2676.43	2631.51	3577.46	2517.08	2389.61	2406.65	2623.72	2592.49	2834.02	1861.64
O95834	EML2	Echinoderm microtubule-associated protein-like 2	EMAL2	cytoplasm,microtubule,microtubule associated complex,mitotic spindle	visual perception,sensory perception of sound,regulation of microtubule nucleation,negative regulation of microtubule polymerization	receptor binding,protein binding,microtubule binding,protein C-terminus binding,tubulin binding	0	500.636	670.386	581.218	508.805	618.08	389.069	716.651	263.553	425.977	613.854	362.389	452.476	832.252	169.62	776.813	180.196	301.659	198.438	288.179	508.871
O95861	BPNT1	3'(2'),5'-bisphosphate nucleotidase 1	BPNT1	cytosol,extracellular exosome	nucleobase-containing compound metabolic process,nervous system development,dephosphorylation,phosphatidylinositol phosphorylation,3'-phosphoadenosine 5'-phosphosulfate metabolic process	3'(2'),5'-bisphosphate nucleotidase activity,metal ion binding	0	216.178	262.84	165.136	226.638	198.105	156.505	240.022	147.903	159.049	257.821	232.564	240.873	243.168	168.329	269.55	220.392	252.145	227.535	169.637	156.957
O95865	DDAH2	N(G),N(G)-dimethylarginine dimethylaminohydrolase 2	DDAH2	mitochondrion,microtubule organizing center,cytosol,extracellular exosome	citrulline metabolic process,arginine catabolic process,nitric oxide biosynthetic process,nitric oxide mediated signal transduction,negative regulation of apoptotic process,positive regulation of nitric oxide biosynthetic process,regulation of nitric-oxide synthase activity	catalytic activity,protein binding,dimethylargininase activity,amino acid binding	0	208.858	139.853	179.033	138.751	240.434	223.146	240.046	87.4709	200.839	124.183	122.669	309.346	248.552	175.859	351.236	140.095	546.911	164.708	132.684	208.301
O95870	ABHD16A	Phosphatidylserine lipase ABHD16A	ABHGA	integral component of membrane	monoacylglycerol catabolic process,prostaglandin catabolic process	protein binding,acylglycerol lipase activity,lysophospholipase activity	0	385.83	422.796	192.456	305.279	316.354	182.631	257.152	222.19	165.87	252.141	167.666	199.003	288.386	132.154	180.614	212.645	247.528	182.081	144.146	248.014
O95881	TXNDC12	Thioredoxin domain-containing protein 12	TXD12	endoplasmic reticulum lumen	cell differentiation,cell redox homeostasis,oxidation-reduction process,negative regulation of endoplasmic reticulum stress-induced intrinsic apoptotic signaling pathway	protein binding,peptide disulfide oxidoreductase activity,protein-disulfide reductase (glutathione) activity	0	40.9272	32.2205	26.8876	37.7947	85.2674	50.9715	60.1673	13.5219	5.81484	34.1146	45.4363	61.9994	56.1552	61.3795	81.5585	129.302	97.4176	48.3083	34.1344	54.0234
O95989	NUDT3	Diphosphoinositol polyphosphate phosphohydrolase 1	NUDT3	nucleus,cytoplasm,cytosol,extracellular exosome	cell-cell signaling,diadenosine polyphosphate catabolic process,inositol phosphate metabolic process,diphosphoinositol polyphosphate catabolic process,diadenosine pentaphosphate catabolic process,diadenosine hexaphosphate catabolic process,adenosine 5'-(hexahydrogen pentaphosphate) catabolic process	magnesium ion binding,endopolyphosphatase activity,diphosphoinositol-polyphosphate diphosphatase activity,bis(5'-adenosyl)-hexaphosphatase activity,bis(5'-adenosyl)-pentaphosphatase activity,m7G(5')pppN diphosphatase activity,inositol diphosphate tetrakisphosphate diphosphatase activity,inositol bisdiphosphate tetrakisphosphate diphosphatase activity,inositol diphosphate pentakisphosphate diphosphatase activity,inositol-1-diphosphate-2,3,4,5,6-pentakisphosphate diphosphatase activity,inositol-3-diphosphate-1,2,4,5,6-pentakisphosphate diphosphatase activity,inositol-5-diphosphate-1,2,3,4,6-pentakisphosphate diphosphatase activity,inositol-1,5-bisdiphosphate-2,3,4,6-tetrakisphosphate 1-diphosphatase activity,inositol-1,5-bisdiphosphate-2,3,4,6-tetrakisphosphate 5-diphosphatase activity,inositol-3,5-bisdiphosphate-2,3,4,6-tetrakisphosphate 5-diphosphatase activity	0	66.2255	114.836	139.16	136.208	111.231	145.349	96.1868	87.4518	117.687	162.845	168.229	111.278	102.58	168.18	206.544	232.938	140.284	144.215	144.36	222.29
O96000	NDUFB10	NADH dehydrogenase [ubiquinone] 1 beta subcomplex subunit 10	NDUBA	mitochondrial inner membrane,mitochondrial respiratory chain complex I,extracellular exosome	mitochondrial electron transport, NADH to ubiquinone,mitochondrial respiratory chain complex I assembly	protein binding,NADH dehydrogenase (ubiquinone) activity	0	11137.1	7838.02	6565.62	5811.43	7544.27	7144.42	4596.26	5437.74	4349.84	4268.7	5009.96	5377.81	7103.39	4749.15	4474.24	4522.64	3803.37	4345.14	4968.05	3958.31
O96008	TOMM40	Mitochondrial import receptor subunit TOM40 homolog	TOM40	mitochondrion,mitochondrial outer membrane,mitochondrial outer membrane translocase complex,cytosol,integral component of membrane,integral component of mitochondrial outer membrane,pore complex,extracellular exosome	protein targeting to mitochondrion,ion transport,macroautophagy,protein import into mitochondrial matrix	protein binding,protein transmembrane transporter activity,protein channel activity,porin activity	0	164.738	158.093	107.485	91.1164	103.287	119.785	139.368	121.121	117.935	97.2597	84.5581	82.9117	129.554	123.215	103.356	129.217	118.349	53.4768	121.145	153.77
O96011	PEX11B	Peroxisomal membrane protein 11B	PX11B	peroxisome,peroxisomal membrane,integral component of peroxisomal membrane,membrane,protein complex,extracellular exosome	peroxisome organization,signal transduction,peroxisome fission,regulation of peroxisome size,protein homooligomerization	protein binding,protein homodimerization activity	0	149.973	194.3	109.997	78.5498	75.5105	50.6796	42.5574	126.051	38.6167	47.5611	130.26	99.738	35.7151	65.2691	39.6982	54.4641	81.0519	10.7151	31.1271	38.285
P00156	MT-CYB	Cytochrome b	CYB	mitochondrion,mitochondrial inner membrane,mitochondrial respiratory chain complex III	mitochondrial electron transport, ubiquinol to cytochrome c,hydrogen ion transmembrane transport	ubiquinol-cytochrome-c reductase activity,metal ion binding	0	875.263	857.172	453.445	528.829	850.164	580.891	636.275	51.2568	326.873	404.279	339.786	455.834	727.277	364.93	407.721	240.564	372.294	290.944	372.421	459.736
P00167	CYB5A	Cytochrome b5	CYB5	mitochondrial outer membrane,endoplasmic reticulum membrane,cytosol,membrane,integral component of membrane,intracellular membrane-bounded organelle,extracellular exosome	L-ascorbic acid metabolic process,response to cadmium ion,oxidation-reduction process,hydrogen ion transmembrane transport	aldo-keto reductase (NADP) activity,cytochrome-c oxidase activity,enzyme binding,heme binding,metal ion binding	0	118.938	228.491	129.387	109.4	160.178	224.368	238.315	263.8	188.341	275.572	163.75	181.446	144.533	161.318	135.479	114.581	487.681	183.526	167.75	264.681
P00325	ADH1B	All-trans-retinol dehydrogenase [NAD(+)] ADH1B	ADH1B	nucleoplasm,cytosol,plasma membrane	ethanol oxidation	alcohol dehydrogenase activity, zinc-dependent,zinc ion binding	0	1253.13	801.116	584.519	390.049	1175.45	555.982	732.465	676.646	2110.78	1178.81	1472.61	2592.14	798.074	1295.71	1229.36	1672.17	4778.21	741.948	2119.07	3468.45
P00338	LDHA	L-lactate dehydrogenase A chain	LDHA	nucleus,cytosol,membrane,extracellular exosome	response to hypoxia,lactate metabolic process,pyruvate metabolic process,glycolytic process,response to nutrient,response to glucose,NAD metabolic process,response to drug,response to hydrogen peroxide,positive regulation of apoptotic process,response to estrogen,post-embryonic animal organ development,response to cAMP,oxidation-reduction process	L-lactate dehydrogenase activity,protein binding,kinase binding,identical protein binding,cadherin binding,NAD binding	0	85619	43337.1	138300	51594.6	142012	110842	71311.8	168623	111684	168938	34943	73797.9	43816.5	132323	26497.3	66396.7	56385	63926.3	72972.9	44756.6
P00352	ALDH1A1	Aldehyde dehydrogenase 1A1	AL1A1	cytoplasm,cytosol,extracellular exosome	retinoid metabolic process,ethanol oxidation,cellular aldehyde metabolic process,retinol metabolic process,positive regulation of GTPase activity,oxidation-reduction process,fructose catabolic process to hydroxyacetone phosphate and glyceraldehyde-3-phosphate	nucleotide binding,retinal dehydrogenase activity,aldehyde dehydrogenase (NAD) activity,GTPase activator activity,androgen binding,benzaldehyde dehydrogenase (NAD+) activity	0	2241.82	4091.6	2514.76	5900.71	2250.12	2345.51	4103.39	2337.48	2999.87	3046.51	4635.82	4413.04	3012.6	2211.16	4766.23	1704.91	2646.66	5494.14	3034.47	3301.77
P00367	GLUD1	Glutamate dehydrogenase 1, mitochondrial	DHE3	cytoplasm,mitochondrion,mitochondrial matrix	glutamate biosynthetic process,glutamate catabolic process,glutamine metabolic process,cellular amino acid biosynthetic process,substantia nigra development,positive regulation of insulin secretion,oxidation-reduction process,tricarboxylic acid metabolic process	glutamate dehydrogenase (NAD+) activity,glutamate dehydrogenase [NAD(P)+] activity,protein binding,ATP binding,GTP binding,identical protein binding,ADP binding,NAD+ binding,leucine binding	0	1510.44	679.316	944.422	854.163	988.845	952.857	696.439	735.665	651.549	732.981	900.645	782.911	1225.1	809.868	975.277	866.461	965.606	691.474	699.112	587.256
P00387	CYB5R3	NADH-cytochrome b5 reductase 3	NB5R3	extracellular region,cytoplasm,mitochondrion,mitochondrial outer membrane,mitochondrial inner membrane,endoplasmic reticulum,endoplasmic reticulum membrane,lipid particle,hemoglobin complex,membrane,azurophil granule lumen,extracellular exosome	cholesterol biosynthetic process,xenobiotic metabolic process,blood circulation,L-ascorbic acid metabolic process,neutrophil degranulation,oxidation-reduction process	cytochrome-b5 reductase activity, acting on NAD(P)H,AMP binding,oxidoreductase activity,ADP binding,flavin adenine dinucleotide binding,NAD binding	0	1938.36	2107.83	2067.87	2209.55	2201.22	2359	2163.88	2920.57	2822.51	3046.42	2657.12	3066.14	2852.65	3280.56	3174.76	3422.32	3670.03	3413.5	2366.88	3448.49
P00390	GSR	Glutathione reductase, mitochondrial	GSHR	mitochondrial matrix,cytosol,external side of plasma membrane,extracellular exosome	response to reactive oxygen species,glutathione metabolic process,nucleobase-containing small molecule interconversion,cell redox homeostasis,oxidation-reduction process,cellular oxidant detoxification	glutathione-disulfide reductase activity,electron carrier activity,flavin adenine dinucleotide binding,NADP binding	0	764.805	1028.27	1256.98	2669.53	1112.16	748.412	1172.35	1259.21	1180.98	1316.13	1515.81	1096.64	1171.47	885.32	730.483	668.168	775.425	1072.5	972.753	1046.41
P00395	MT-CO1	Cytochrome c oxidase subunit 1	COX1	mitochondrial inner membrane,mitochondrial respiratory chain complex IV,integral component of membrane,respiratory chain complex IV	mitochondrial electron transport, cytochrome c to oxygen,aerobic respiration,electron transport coupled proton transport	iron ion binding,protein binding,heme binding,cytochrome-c oxidase activity	0	3058.08	1828.95	2399.58	2282.44	2201.6	1104.55	1338.91	1610.27	1342.05	1417.11	2062.34	2035.92	1873.84	1074.48	1350.73	1309.26	1373.21	1126.84	1526.67	1061.41
P00403	MT-CO2	Cytochrome c oxidase subunit 2	COX2	mitochondrion,mitochondrial inner membrane,mitochondrial respiratory chain complex IV,membrane,integral component of membrane,respiratory chain complex IV,extracellular exosome	mitochondrial electron transport, cytochrome c to oxygen,ATP synthesis coupled electron transport,hydrogen ion transmembrane transport	cytochrome-c oxidase activity,copper ion binding,protein binding	0	44069.3	26854.9	30026.9	26620.8	24955.2	29266.4	18324.7	22542.3	19562.2	17019.9	19739.7	20040.7	29308.8	21576.8	19940.1	17420.7	20930.5	18295.4	22309.1	18495
P00441	SOD1	Superoxide dismutase [Cu-Zn]	SODC	extracellular region,extracellular space,nucleus,nucleoplasm,cytoplasm,mitochondrion,mitochondrial intermembrane space,mitochondrial matrix,lysosome,peroxisome,cytosol,extracellular matrix,dense core granule,cytoplasmic vesicle,dendrite cytoplasm,neuronal cell body,myelin sheath,protein complex,extracellular exosome,axon cytoplasm,plasma membrane	activation of MAPK activity,response to reactive oxygen species,response to superoxide,ovarian follicle development,positive regulation of cytokine production,placenta development,retina homeostasis,response to amphetamine,myeloid cell homeostasis,platelet degranulation,glutathione metabolic process,superoxide metabolic process,cellular iron ion homeostasis,spermatogenesis,embryo implantation,cell aging,sensory perception of sound,locomotory behavior,anterograde axonal transport,retrograde axonal transport,regulation of blood pressure,response to heat,response to organic substance,transmission of nerve impulse,removal of superoxide radicals,response to nutrient levels,peripheral nervous system myelin maintenance,positive regulation of superoxide anion generation,regulation of T cell differentiation in thymus,response to carbon monoxide,cellular response to potassium ion,regulation of multicellular organism growth,response to drug,response to hydrogen peroxide,superoxide anion generation,positive regulation of apoptotic process,positive regulation of catalytic activity,regulation of GTPase activity,negative regulation of neuron apoptotic process,response to ethanol,negative regulation of cholesterol biosynthetic process,regulation of protein kinase activity,regulation of organ growth,response to antibiotic,response to copper ion,muscle cell cellular homeostasis,thymus development,response to axon injury,hydrogen peroxide biosynthetic process,regulation of mitochondrial membrane potential,oxidation-reduction process,heart contraction,neurofilament cytoskeleton organization,relaxation of vascular smooth muscle,auditory receptor cell stereocilium organization,cellular response to cadmium ion,cellular response to ATP,reactive oxygen species metabolic process,response to antipsychotic drug,positive regulation of oxidative stress-induced intrinsic apoptotic signaling pathway	superoxide dismutase activity,copper ion binding,protein binding,zinc ion binding,protein phosphatase 2B binding,identical protein binding,protein homodimerization activity,Rac GTPase binding,chaperone binding	0	12970.2	16178.3	13681.2	20781.5	12979.2	11655.7	15879.9	11510.8	14549.4	16368.8	20785.5	17363.7	13793	14157.6	13362.3	13357.7	15081.1	18794.2	14215.1	9584.77
P00450	CP	Ceruloplasmin	CERU	extracellular region,extracellular space,lysosomal membrane,extracellular exosome,blood microparticle	copper ion transport,cellular iron ion homeostasis,oxidation-reduction process	ferroxidase activity,copper ion binding,chaperone binding	0	1733.48	2645.57	4357.55	11525.9	2565.94	2945.46	5230.66	2916.59	7563.53	4286.86	4075.71	2296.38	3635.98	3295.41	4070.05	2522.43	3039.36	4412.17	9071.74	4537.93
P00488	F13A1	Coagulation factor XIII A chain	F13A	extracellular region,platelet alpha granule lumen,blood microparticle	platelet degranulation,blood coagulation,peptide cross-linking,blood coagulation, fibrin clot formation	protein-glutamine gamma-glutamyltransferase activity,metal ion binding	0	85.1495	236.446	754.377	2172.81	122.932	254.189	422.599	431.829	467.076	433.479	1537.9	276.146	846.61	181.331	205.61	88.1475	331.679	701.68	379.635	367.18
P00491	PNP	Purine nucleoside phosphorylase	PNPH	extracellular region,intracellular,nucleus,cytoplasm,cytosol,cytoskeleton,secretory granule lumen,extracellular exosome,ficolin-1-rich granule lumen	nucleobase-containing compound metabolic process,inosine catabolic process,purine nucleotide catabolic process,nicotinamide riboside catabolic process,immune response,NAD biosynthesis via nicotinamide riboside salvage pathway,urate biosynthetic process,positive regulation of T cell proliferation,response to drug,purine-containing compound salvage,neutrophil degranulation,positive regulation of alpha-beta T cell differentiation,interleukin-2 secretion	nucleoside binding,purine nucleobase binding,purine-nucleoside phosphorylase activity,drug binding,phosphate ion binding	0	258.894	1652.14	1444.25	5414.52	806.658	943.661	1789.63	1539.72	1451.78	1850.39	5505.26	1811.53	1347.56	670.119	787.73	511.5	1074.74	2708.02	2330.59	1361.82
P00492	HPRT1	Hypoxanthine-guanine phosphoribosyltransferase	HPRT	cytoplasm,cytosol,extracellular exosome	response to amphetamine,purine nucleotide biosynthetic process,purine ribonucleoside salvage,adenine salvage,guanine salvage,grooming behavior,locomotory behavior,cytolysis,striatum development,cerebral cortex neuron differentiation,central nervous system neuron development,IMP salvage,dopamine metabolic process,purine-containing compound salvage,hypoxanthine salvage,positive regulation of dopamine metabolic process,GMP catabolic process,IMP metabolic process,hypoxanthine metabolic process,lymphocyte proliferation,dendrite morphogenesis,protein homotetramerization	nucleotide binding,magnesium ion binding,hypoxanthine phosphoribosyltransferase activity,protein binding,identical protein binding,protein homodimerization activity,guanine phosphoribosyltransferase activity	0	199.206	490.45	682.883	1906.16	247.054	379.742	642.846	513.471	500.588	623.78	1656.54	624.488	496.343	272.719	344.52	361.348	474.647	913.787	899.207	347.541
P00505	GOT2	Aspartate aminotransferase, mitochondrial	AATM	mitochondrion,mitochondrial inner membrane,mitochondrial matrix,plasma membrane,cell surface,perikaryon,myelin sheath,protein complex,extracellular exosome	gluconeogenesis,2-oxoglutarate metabolic process,oxaloacetate metabolic process,aspartate metabolic process,aspartate biosynthetic process,aspartate catabolic process,glutamate metabolic process,cellular amino acid biosynthetic process,fatty acid transport,4-hydroxyproline catabolic process,glutamate catabolic process to aspartate,glutamate catabolic process to 2-oxoglutarate,response to ethanol,L-kynurenine metabolic process	RNA binding,L-aspartate:2-oxoglutarate aminotransferase activity,phospholipid binding,kynurenine-oxoglutarate transaminase activity,amino acid binding,enzyme binding,pyridoxal phosphate binding,protein homodimerization activity,L-phenylalanine:2-oxoglutarate aminotransferase activity	0	78537.3	56126.1	50432.7	45702.9	53864.6	38644.2	37829.1	29297.8	29763.2	32255.1	34229.4	35247.3	47572.6	33812.7	30469.2	28949.5	28305.6	30316.4	37561.5	25196.5
P00558	PGK1	Phosphoglycerate kinase 1	PGK1	cytosol,membrane,membrane raft,extracellular exosome	gluconeogenesis,phosphorylation,epithelial cell differentiation,canonical glycolysis	phosphoglycerate kinase activity,protein binding,ATP binding	0	70785.9	63456.6	71957.6	68849.4	92909.4	68630.7	60588.2	61526	57889.3	66594.3	56087.1	46914.2	40856.9	54270.6	35096.7	53083.2	45750.3	42441.6	42199.6	43359.9
P00568	AK1	Adenylate kinase isoenzyme 1	KAD1	cytosol,extracellular exosome	nucleoside diphosphate phosphorylation,nucleoside triphosphate biosynthetic process,nucleobase-containing small molecule interconversion,ATP metabolic process	adenylate kinase activity,nucleoside diphosphate kinase activity,ATP binding	0	97079.2	94769.1	151001	102012	148772	86468.4	88843.3	107205	105687	102572	109732	88720.1	54348.7	86115.1	72135.7	96639.5	62082.2	107940	67040.1	87611
P00734	F2	Prothrombin	THRB	extracellular region,extracellular space,endoplasmic reticulum lumen,Golgi lumen,plasma membrane,extracellular exosome,blood microparticle	positive regulation of protein phosphorylation,signal peptide processing,proteolysis,ER to Golgi vesicle-mediated transport,acute-phase response,cell surface receptor signaling pathway,multicellular organism development,blood coagulation,blood coagulation, intrinsic pathway,positive regulation of cell proliferation,regulation of cell shape,response to wounding,regulation of gene expression,negative regulation of platelet activation,positive regulation of phosphatidylinositol 3-kinase signaling,peptidyl-glutamic acid carboxylation,platelet activation,regulation of blood coagulation,positive regulation of blood coagulation,positive regulation of cell growth,positive regulation of collagen biosynthetic process,fibrinolysis,cellular protein metabolic process,negative regulation of proteolysis,negative regulation of astrocyte differentiation,leukocyte migration,positive regulation of release of sequestered calcium ion into cytosol,regulation of cytosolic calcium ion concentration,negative regulation of fibrinolysis,positive regulation of lipid kinase activity,positive regulation of protein localization to nucleus,positive regulation of phospholipase C-activating G-protein coupled receptor signaling pathway,positive regulation of reactive oxygen species metabolic process	serine-type endopeptidase activity,receptor binding,calcium ion binding,protein binding,growth factor activity,thrombospondin receptor activity	0	978.148	2046.16	3141.98	6755.1	1491.05	2358	3614.35	1984.34	3330.25	2673.5	6707.41	1829.95	4150.78	1754.83	1926.86	949.619	1726.53	3212.44	4510.7	2070.05
P00736	C1R	Complement C1r subcomponent	C1R	extracellular region,extracellular exosome,blood microparticle	proteolysis,immune response,complement activation,complement activation, classical pathway,innate immune response	serine-type endopeptidase activity,calcium ion binding,protein binding,serine-type peptidase activity	0	158.252	230.678	364.896	700.105	224.184	176.425	405.458	213.165	391.158	240.704	335.549	120.523	271.351	239.912	248.214	133.924	272.324	368.88	554.245	212.372
P00738	HP	Haptoglobin	HPT	extracellular region,extracellular space,haptoglobin-hemoglobin complex,specific granule lumen,extracellular exosome,endocytic vesicle lumen,blood microparticle,tertiary granule lumen	receptor-mediated endocytosis,defense response,acute-phase response,positive regulation of cell death,response to hydrogen peroxide,defense response to bacterium,neutrophil degranulation,negative regulation of oxidoreductase activity,cellular oxidant detoxification,negative regulation of hydrogen peroxide catabolic process	protein binding,antioxidant activity,hemoglobin binding	0	9600.67	28020.1	42530.6	27254.1	35346.2	21340	61621.9	8911	18321.9	35907.6	29183.2	22080.8	17701.5	29842.3	38620.6	19718.8	29470.8	28600.3	52567.6	62444.3
P00739	HPR	Haptoglobin-related protein	HPTR	extracellular region,spherical high-density lipoprotein particle,extracellular exosome,blood microparticle	receptor-mediated endocytosis	hemoglobin binding	0	51.2943	175.17	185.308	357.553	72.525	102.01	499.77	33.2851	160.193	285.93	143.56	88.2259	71.8322	61.554	225.279	64.7907	64.2224	141.056	297.032	101.943
P00740	F9	Coagulation factor IX	FA9	extracellular region,extracellular space,endoplasmic reticulum lumen,Golgi lumen,plasma membrane,extracellular exosome	signal peptide processing,proteolysis,ER to Golgi vesicle-mediated transport,blood coagulation,blood coagulation, intrinsic pathway,blood coagulation, extrinsic pathway,peptidyl-glutamic acid carboxylation,zymogen activation	endopeptidase activity,serine-type endopeptidase activity,calcium ion binding	0	93.7741	139.156	274.499	203.759	70.769	124.253	213.735	108.213	242.424	101.624	232.702	121.072	118.451	84.6297	143.747	67.5869	122.165	138.183	310.176	228.955
P00746	CFD	Complement factor D	CFAD	extracellular region,platelet alpha granule lumen,secretory granule lumen,extracellular exosome,ficolin-1-rich granule lumen	platelet degranulation,proteolysis,complement activation,complement activation, alternative pathway,neutrophil degranulation	serine-type endopeptidase activity,serine-type peptidase activity	0	16.8952	32.7116	73.4467	50.2178	69.8595	36.1397	24.267	24.2698	78.1325	30.7664	77.3791	67.5505	24.327	33.7726	66.8495	37.1065	127.087	36.798	71.9064	100.713
P00747	PLG	Plasminogen	PLMN	extracellular region,extracellular space,plasma membrane,cell surface,platelet alpha granule lumen,extrinsic component of external side of plasma membrane,extracellular exosome,blood microparticle	platelet degranulation,proteolysis,blood coagulation,negative regulation of cell proliferation,negative regulation of cell-substrate adhesion,extracellular matrix disassembly,fibrinolysis,cellular protein metabolic process,tissue remodeling,negative regulation of fibrinolysis,positive regulation of fibrinolysis,negative regulation of cell-cell adhesion mediated by cadherin	serine-type endopeptidase activity,receptor binding,protein binding,serine-type peptidase activity,protein domain specific binding,apolipoprotein binding	0	1499.69	2544.66	5314.54	9481.31	1559.17	2631.11	5330.11	1692.38	4331.94	3331.32	4420.76	1741.96	4183.98	3054.48	2978.97	871.945	2274.39	3795.82	8005.44	3172.81
P00748	F12	Coagulation factor XII	FA12	extracellular region,extracellular space,plasma membrane,extracellular exosome	plasma kallikrein-kinin cascade,Factor XII activation,blood coagulation, intrinsic pathway,positive regulation of plasminogen activation,protein processing,protein autoprocessing,positive regulation of blood coagulation,zymogen activation,fibrinolysis,innate immune response,response to misfolded protein,positive regulation of fibrinolysis	serine-type endopeptidase activity,calcium ion binding,protein binding,misfolded protein binding	0	54.6063	154.667	228.194	267.608	50.0078	119.602	215.642	87.3753	166.276	92.2214	150.237	112.127	191.214	44.8466	148.353	65.5659	102.056	100.284	303.517	71.2855
P00751	CFB	Complement factor B	CFAB	extracellular region,extracellular space,plasma membrane,extracellular exosome,blood microparticle	proteolysis,complement activation,complement activation, alternative pathway,regulation of complement activation	complement binding,serine-type endopeptidase activity	0	1322.78	2455.41	4877.57	6894.82	2287.1	2917.89	3894.42	1783.23	3667.71	3414.66	3781.97	2050.41	2934.34	2966.29	2781.54	1683.94	2357.88	3116.7	7056.62	3763.74
P00846	MT-ATP6	ATP synthase subunit a	ATP6	mitochondrial inner membrane,mitochondrial proton-transporting ATP synthase complex,integral component of membrane,proton-transporting ATP synthase complex, coupling factor F(o),extracellular exosome	ATP biosynthetic process,mitochondrial ATP synthesis coupled proton transport	hydrogen ion transmembrane transporter activity,transmembrane transporter activity,ATPase activity	0	5186.46	4883.18	2108.11	2080.12	3682.58	1093.61	2149.31	2023.35	1737.46	1735.01	2394.12	3519.97	2806.75	2530.87	1531.65	1766.53	968.165	1160.73	2153.23	1610.59
P00915	CA1	Carbonic anhydrase 1	CAH1	cytosol,extracellular exosome	one-carbon metabolic process,bicarbonate transport	arylesterase activity,carbonate dehydratase activity,protein binding,zinc ion binding,hydro-lyase activity	0	20423.7	131659	138602	384103	67393.8	62645.2	110912	101346	128521	152329	335876	140504	92829.7	54262.3	48882.8	37061.9	91411	183207	152218	107566
P00918	CA2	Carbonic anhydrase 2	CAH2	extracellular space,cytoplasm,cytosol,plasma membrane,microvillus,basolateral plasma membrane,axon,myelin sheath,apical part of cell,extracellular exosome	kidney development,morphogenesis of an epithelium,one-carbon metabolic process,response to pH,response to zinc ion,carbon dioxide transport,bicarbonate transport,positive regulation of synaptic transmission, GABAergic,positive regulation of cellular pH reduction,angiotensin-activated signaling pathway,odontogenesis of dentin-containing tooth,response to estrogen,regulation of anion transport,positive regulation of osteoclast differentiation,positive regulation of bone resorption,secretion,response to steroid hormone,regulation of intracellular pH,cellular response to fluid shear stress,positive regulation of dipeptide transmembrane transport,regulation of chloride transport	arylesterase activity,carbonate dehydratase activity,protein binding,zinc ion binding	0	16275.7	43752.1	40496.7	91581	22813.9	21334.7	36248.5	42545.6	38708.6	42074.1	87504.9	39196.3	35929.9	25220.6	20069.3	15451.5	30797.9	61051.4	59174.5	36674.9
P00966	ASS1	Argininosuccinate synthase	ASSY	cytoplasm,mitochondrion,cytosol,myelin sheath,extracellular exosome	urea cycle,citrulline metabolic process,argininosuccinate metabolic process,arginine biosynthetic process,aspartate metabolic process,positive regulation of nitric oxide biosynthetic process,cellular response to laminar fluid shear stress,negative regulation of leukocyte cell-cell adhesion	RNA binding,argininosuccinate synthase activity,protein binding,ATP binding,amino acid binding,identical protein binding	0	1187.28	1196.97	1048.92	838.997	1229.29	848.725	630.298	661.914	736.629	629.127	971.152	1837	1275.89	2141.98	1282.25	791.332	1424.16	996.864	1324.21	1107.21
P01008	SERPINC1	Antithrombin-III	ANT3	extracellular region,extracellular space,plasma membrane,extracellular exosome,blood microparticle	acute inflammatory response to antigenic stimulus,response to nutrient,lactation,blood coagulation,negative regulation of endopeptidase activity,regulation of blood coagulation, intrinsic pathway	protease binding,serine-type endopeptidase inhibitor activity,protein binding,heparin binding	0	1302.63	2828.2	3399.39	5695.58	1389.77	1930.68	3389.36	2058.57	2979.89	2683.83	3116.47	1738.5	2507.03	1787.38	2491.62	1302.82	2166.11	2675.46	4764.69	3107.62
P01009	SERPINA1	Alpha-1-antitrypsin	A1AT	Golgi membrane,extracellular region,proteinaceous extracellular matrix,extracellular space,endoplasmic reticulum,endoplasmic reticulum lumen,Golgi apparatus,ER to Golgi transport vesicle,platelet alpha granule lumen,endoplasmic reticulum-Golgi intermediate compartment membrane,intracellular membrane-bounded organelle,extracellular exosome,ficolin-1-rich granule lumen	platelet degranulation,ER to Golgi vesicle-mediated transport,acute-phase response,blood coagulation,negative regulation of endopeptidase activity,neutrophil degranulation,COPII vesicle coating	glycoprotein binding,protease binding,serine-type endopeptidase inhibitor activity,protein binding,identical protein binding	0	6973.19	10692.5	14569.9	33448.5	9080.17	10058.5	19527.5	7671.83	19073.4	11471.1	14348.5	8679.86	13154.9	8663.02	13986.1	6411.65	13462.4	16256.8	20636.5	17133
P01011	SERPINA3	Alpha-1-antichymotrypsin	AACT	extracellular region,extracellular space,intracellular,nucleus,platelet alpha granule lumen,secretory granule lumen,azurophil granule lumen,extracellular exosome,blood microparticle	platelet degranulation,acute-phase response,inflammatory response,negative regulation of endopeptidase activity,regulation of lipid metabolic process,maintenance of gastrointestinal epithelium,neutrophil degranulation	DNA binding,serine-type endopeptidase inhibitor activity,protein binding	0	1286.2	2822.43	2586.67	4781.75	1781.16	2391.49	4133.92	2284.05	3290.5	2078.92	2728.11	1807.27	2642.49	2371.29	2614.12	1577.71	2719.61	3600.57	5120.78	3487.81
P01019	AGT	Angiotensinogen	ANGT	extracellular region,extracellular space,cytosol,extracellular exosome,blood microparticle	regulation of cell growth,positive regulation of cytokine production,kidney development,blood vessel remodeling,angiotensin maturation,regulation of blood volume by renin-angiotensin,renin-angiotensin regulation of aldosterone production,regulation of renal output by angiotensin,regulation of heart rate,regulation of blood vessel size by renin-angiotensin,renal system process,angiotensin-mediated drinking behavior,positive regulation of extracellular matrix constituent secretion,cellular sodium ion homeostasis,cell surface receptor signaling pathway,G-protein coupled receptor signaling pathway,G-protein coupled receptor signaling pathway coupled to cGMP nucleotide second messenger,phospholipase C-activating G-protein coupled receptor signaling pathway,activation of phospholipase C activity,positive regulation of cytosolic calcium ion concentration,nitric oxide mediated signal transduction,cell-cell signaling,female pregnancy,aging,regulation of blood pressure,positive regulation of activation of JAK2 kinase activity,positive regulation of endothelial cell migration,positive regulation of cardiac muscle hypertrophy,positive regulation of cardiac muscle cell apoptotic process,positive regulation of macrophage derived foam cell differentiation,positive regulation of cholesterol esterification,negative regulation of endopeptidase activity,regulation of norepinephrine secretion,positive regulation of phosphatidylinositol 3-kinase signaling,artery smooth muscle contraction,response to muscle activity involved in regulation of muscle adaptation,negative regulation of angiogenesis,regulation of vasoconstriction,negative regulation of cell growth,positive regulation of cellular protein metabolic process,positive regulation of superoxide anion generation,positive regulation of NAD(P)H oxidase activity,negative regulation of tissue remodeling,low-density lipoprotein particle remodeling,catenin import into nucleus,regulation of renal sodium excretion,positive regulation of renal sodium excretion,regulation of cell proliferation,vasodilation,positive regulation of nitric oxide biosynthetic process,positive regulation of epidermal growth factor receptor signaling pathway,positive regulation of blood pressure,positive regulation of transcription, DNA-templated,fibroblast proliferation,positive regulation of fibroblast proliferation,regulation of long-term neuronal synaptic plasticity,smooth muscle cell proliferation,cytokine secretion,positive regulation of inflammatory response,positive regulation of peptidyl-tyrosine phosphorylation,positive regulation of NF-kappaB transcription factor activity,negative regulation of neurotrophin TRK receptor signaling pathway,stress-activated MAPK cascade,regulation of calcium ion transport,regulation of transmission of nerve impulse,cell growth involved in cardiac muscle cell development,positive regulation of protein tyrosine kinase activity,ERK1 and ERK2 cascade,uterine smooth muscle contraction,cellular response to mechanical stimulus,positive regulation of branching involved in ureteric bud morphogenesis,regulation of extracellular matrix assembly,positive regulation of L-arginine import into cell,positive regulation of gap junction assembly,regulation of cardiac conduction,positive regulation of vascular smooth muscle cell proliferation,positive regulation of vascular associated smooth muscle cell migration,positive regulation of L-lysine import into cell,positive regulation of reactive oxygen species metabolic process,positive regulation of extrinsic apoptotic signaling pathway,positive regulation of glucose import in response to insulin stimulus	serine-type endopeptidase inhibitor activity,hormone activity,protein binding,growth factor activity,type 1 angiotensin receptor binding,type 2 angiotensin receptor binding	0	594.544	1299.26	1692.69	3219.81	666.126	1240.74	1504.54	315.683	2976.94	596.446	2027.85	493.985	1234.45	697.97	1195.85	650.598	681.854	1142.98	2163.19	991.526
P01023	A2M	Alpha-2-macroglobulin	A2MG	extracellular region,cytosol,platelet alpha granule lumen,extracellular exosome,blood microparticle	negative regulation of complement activation, lectin pathway,platelet degranulation,blood coagulation, intrinsic pathway,negative regulation of endopeptidase activity,extracellular matrix disassembly,positive regulation of GTPase activity,stem cell differentiation,regulation of small GTPase mediated signal transduction	protease binding,serine-type endopeptidase inhibitor activity,GTPase activator activity,receptor binding,protein binding,growth factor binding,enzyme binding,interleukin-8 binding,interleukin-1 binding,tumor necrosis factor binding,calcium-dependent protein binding	0	8346.34	12935.3	15558.9	29685.6	6863.66	10668.1	19725.1	8109.8	10751	14376.8	14837.6	8130.23	10386.7	22314.9	9727.53	5920.46	12149.6	15266.4	21491.3	17316.5
P01024	C3	Complement C3	CO3	extracellular region,extracellular space,plasma membrane,secretory granule lumen,azurophil granule lumen,extracellular exosome,blood microparticle	positive regulation of type IIa hypersensitivity,positive regulation of protein phosphorylation,positive regulation of activation of membrane attack complex,proteolysis,fatty acid metabolic process,inflammatory response,immune response,complement activation,complement activation, alternative pathway,complement activation, classical pathway,signal transduction,G-protein coupled receptor signaling pathway,positive regulation of vascular endothelial growth factor production,positive regulation of glucose transport,regulation of triglyceride biosynthetic process,positive regulation of lipid storage,negative regulation of endopeptidase activity,regulation of complement activation,neutrophil degranulation,positive regulation of G-protein coupled receptor protein signaling pathway,positive regulation of angiogenesis,regulation of immune response,positive regulation of apoptotic cell clearance	serine-type endopeptidase activity,endopeptidase inhibitor activity,receptor binding,protein binding,C5L2 anaphylatoxin chemotactic receptor binding	0	6417.5	11699.8	22887.6	29708.2	8068.56	10781.3	23538.9	8340.11	15527.2	13073	14859.2	6047.46	14911.4	15036.2	10915.1	6119.59	12308.8	14049	31459.1	18430.2
P01031	C5	Complement C5	CO5	extracellular region,membrane attack complex,extracellular space,extracellular exosome	activation of MAPK activity,in utero embryonic development,chemotaxis,response to stress,inflammatory response,complement activation,complement activation, alternative pathway,complement activation, classical pathway,cell surface receptor signaling pathway,G-protein coupled receptor signaling pathway,positive regulation of vascular endothelial growth factor production,negative regulation of macrophage chemotaxis,negative regulation of endopeptidase activity,cytolysis,regulation of complement activation,positive regulation of angiogenesis,cell chemotaxis,positive regulation of chemokine secretion	endopeptidase inhibitor activity,receptor binding,protein binding,chemokine activity	0	331.007	481.508	899.226	1321.26	375.525	596.63	953.983	291.106	724.755	675.4	775.331	330.972	627.216	612.222	592.954	322.299	549.423	818.833	1288	852.553
P01034	CST3	Cystatin-C	CYTC	extracellular region,basement membrane,extracellular space,lysosome,multivesicular body,endoplasmic reticulum,axon,nuclear membrane,neuronal cell body,contractile fiber,perinuclear region of cytoplasm,extracellular exosome,tertiary granule lumen,ficolin-1-rich granule lumen	eye development,response to hypoxia,apoptotic process,defense response,brain development,salivary gland development,embryo implantation,positive regulation of cell proliferation,response to toxic substance,response to carbohydrate,negative regulation of peptidase activity,negative regulation of collagen catabolic process,negative regulation of extracellular matrix disassembly,negative regulation of endopeptidase activity,response to nutrient levels,response to estradiol,regulation of tissue remodeling,response to drug,circadian sleep/wake cycle, REM sleep,regulation of programmed cell death,neutrophil degranulation,cellular protein metabolic process,positive regulation of DNA replication,negative regulation of proteolysis,response to axon injury,Sertoli cell development,negative regulation of elastin catabolic process,negative regulation of blood vessel remodeling,negative regulation of cell death,cellular response to hydrogen peroxide,fibril organization	beta-amyloid binding,protease binding,endopeptidase inhibitor activity,cysteine-type endopeptidase inhibitor activity,protein binding,identical protein binding	0	108.618	109.728	122.061	110.789	91.6057	65.5951	132.814	56.045	125.1	255.23	83.1809	70.5123	63.6236	78.7551	108.739	127.106	105.085	140.024	111.709	93.9762
P01040	CSTA	Cystatin-A	CYTA	cornified envelope,extracellular space,cytoplasm,cytosol,extracellular matrix,extracellular exosome	negative regulation of peptidase activity,negative regulation of endopeptidase activity,single organismal cell-cell adhesion,peptide cross-linking,keratinocyte differentiation,negative regulation of proteolysis,cornification	protease binding,cysteine-type endopeptidase inhibitor activity,structural molecule activity,protein binding, bridging	0	323.392	388.42	132.904	823.433	273.594	337.443	133.613	270.198	96.6833	155.907	167.601	99.7382	117.539	188.716	201.82	108.525	181.666	134.483	138.78	160.364
P01042	KNG1	Kininogen-1	KNG1	extracellular region,extracellular space,plasma membrane,platelet alpha granule lumen,extracellular exosome,blood microparticle	platelet degranulation,inflammatory response,negative regulation of cell adhesion,positive regulation of cytosolic calcium ion concentration,blood coagulation, intrinsic pathway,negative regulation of endopeptidase activity,negative regulation of blood coagulation,vasodilation,positive regulation of apoptotic process,negative regulation of proteolysis	cysteine-type endopeptidase inhibitor activity,receptor binding,protein binding,heparin binding,zinc ion binding	0	1015.24	3665.07	6659.13	10964.9	2576.26	3358.7	5581.72	2619.26	6373.44	4414.88	5989.93	1144.38	3765.3	3079.43	3818.82	2008.08	3123.61	4596.38	8982.24	5668.62
P01111	NRAS	GTPase NRas	RASN	Golgi membrane,Golgi apparatus,plasma membrane,membrane,extracellular exosome,tertiary granule membrane	MAPK cascade,stimulatory C-type lectin receptor signaling pathway,epidermal growth factor receptor signaling pathway,Ras protein signal transduction,axon guidance,Fc-epsilon receptor signaling pathway,ERBB2 signaling pathway,neutrophil degranulation,leukocyte migration,establishment of protein localization to Golgi	GTP binding,protein complex binding	0	145.375	116.686	169.413	223.751	95.5466	136.533	95.8213	57.1204	88.5597	94.1016	163.705	134.803	111.627	123.742	86.5004	122.214	98.8788	137.155	109.343	123.227
P01591	JCHAIN	Immunoglobulin J chain	IGJ	extracellular region,extracellular space,extracellular exosome,monomeric IgA immunoglobulin complex,dimeric IgA immunoglobulin complex,secretory IgA immunoglobulin complex,secretory dimeric IgA immunoglobulin complex,pentameric IgM immunoglobulin complex,blood microparticle,hexameric IgM immunoglobulin complex	retina homeostasis,adaptive immune response,glomerular filtration,receptor-mediated endocytosis,immune response,antibacterial humoral response,positive regulation of protein oligomerization,innate immune response,leukocyte migration,positive regulation of respiratory burst	antigen binding,IgA binding,protein binding, bridging,protein homodimerization activity,single-stranded DNA binding,phosphatidylcholine binding,immunoglobulin receptor binding,peptidoglycan binding	0	354.372	441.05	405.95	569.422	378.245	449.088	772.519	392.896	167.276	346.835	238.039	207.499	248.64	698.22	322.506	187.34	396.038	440.99	377.939	276.295
P01597;P04432	IGKV1-39;IGKV1D-39	Immunoglobulin kappa variable 1-39;Immunoglobulin kappa variable 1D-39	KV139;KVD39	extracellular region,plasma membrane,extracellular exosome,blood microparticle;extracellular region,plasma membrane	proteolysis,receptor-mediated endocytosis,immune response,complement activation,complement activation, classical pathway,Fc-epsilon receptor signaling pathway,Fc-gamma receptor signaling pathway involved in phagocytosis,regulation of immune response,leukocyte migration;proteolysis,receptor-mediated endocytosis,immune response,complement activation,complement activation, classical pathway,Fc-epsilon receptor signaling pathway,Fc-gamma receptor signaling pathway involved in phagocytosis,regulation of immune response,leukocyte migration	antigen binding,serine-type endopeptidase activity;antigen binding,serine-type endopeptidase activity	0	28.4489	40.7081	41.1236	197.686	23.173	43.3749	81.8598	8.62058	24.2803	6.21275	127.451	39.4138	18.3574	66.3013	22.9669	22.669	27.1858	52.7446	15.1603	25.9278
P01599	IGKV1-17	Immunoglobulin kappa variable 1-17	KV117	extracellular region,plasma membrane,extracellular exosome,blood microparticle	proteolysis,receptor-mediated endocytosis,immune response,complement activation,complement activation, classical pathway,Fc-epsilon receptor signaling pathway,Fc-gamma receptor signaling pathway involved in phagocytosis,regulation of immune response,leukocyte migration	antigen binding,serine-type endopeptidase activity	0	72.2771	14.7125	57.7438	188.007	40.487	42.1551	117.553	64.6494	39.001	42.5988	90.6269	32.0071	70.8885	53.5476	14.9383	18.7233	28.8215	22.8727	82.8131	45.5444
P01619	IGKV3-20	Immunoglobulin kappa variable 3-20	KV320	extracellular region,extracellular space,plasma membrane,extracellular exosome,blood microparticle	proteolysis,receptor-mediated endocytosis,immune response,complement activation,complement activation, classical pathway,Fc-epsilon receptor signaling pathway,Fc-gamma receptor signaling pathway involved in phagocytosis,regulation of immune response,leukocyte migration	antigen binding,serine-type endopeptidase activity	0	1153.48	1466.88	3009.6	5712.32	1707.96	3261.32	5733.46	1258.95	1991.02	3087.91	3461.38	709.947	2096.06	1983.54	1473.87	847.065	1760.09	4064.51	4689.4	2067.57
P01700	IGLV1-47	Immunoglobulin lambda variable 1-47	LV147	extracellular region,plasma membrane,extracellular exosome,blood microparticle	proteolysis,receptor-mediated endocytosis,immune response,complement activation,complement activation, classical pathway,Fc-epsilon receptor signaling pathway,Fc-gamma receptor signaling pathway involved in phagocytosis,regulation of immune response,leukocyte migration	antigen binding,serine-type endopeptidase activity	0	245.885	326.154	808.786	1247.09	195.347	394.712	539.818	175.97	333.696	465.086	283.651	171.924	459.267	152.153	452.326	162.55	278.913	482.977	336.054	529.71
P01714	IGLV3-19	Immunoglobulin lambda variable 3-19	LV319	extracellular region,plasma membrane,extracellular exosome	proteolysis,receptor-mediated endocytosis,immune response,complement activation,complement activation, classical pathway,Fc-epsilon receptor signaling pathway,Fc-gamma receptor signaling pathway involved in phagocytosis,regulation of immune response,leukocyte migration	antigen binding,serine-type endopeptidase activity	0	37.6537	72.1705	199.991	129.448	58.8905	124.95	498.867	50.9581	35.8924	143.735	72.8599	34.0768	172.035	41.6119	252.538	68.3096	68.9238	188.204	125.457	92.8554
P01717	IGLV3-25	Immunoglobulin lambda variable 3-25	LV325	extracellular region,plasma membrane,extracellular exosome,blood microparticle	proteolysis,receptor-mediated endocytosis,immune response,complement activation,complement activation, classical pathway,Fc-epsilon receptor signaling pathway,Fc-gamma receptor signaling pathway involved in phagocytosis,regulation of immune response,leukocyte migration	antigen binding,serine-type endopeptidase activity	0	182.614	143.335	417.801	642.248	111.404	327.291	590.191	49.0862	142.162	357.383	227.28	175.067	257.48	117.46	310.161	105.958	207.413	162.386	433.58	412.755
P01721	IGLV6-57	Immunoglobulin lambda variable 6-57	LV657	extracellular region,plasma membrane,extracellular exosome	proteolysis,receptor-mediated endocytosis,immune response,complement activation,complement activation, classical pathway,Fc-epsilon receptor signaling pathway,Fc-gamma receptor signaling pathway involved in phagocytosis,regulation of immune response,leukocyte migration	antigen binding,serine-type endopeptidase activity	0	3.60174	NaN	0.902605	7.94246	NaN	NaN	10.3784	1.29421	2.40668	2.54706	NaN	5.32243	8.63202	3.95279	4.1111	5.56422	5.48412	6.01378	NaN	8.23264
P01764;P01768;P0DP03	IGHV3-23;IGHV3-30;IGHV3-30-5	Immunoglobulin heavy variable 3-23;Immunoglobulin heavy variable 3-30;Immunoglobulin heavy variable 3-30-5	HV323;HV330;HVC05	extracellular region,extracellular space,plasma membrane,external side of plasma membrane,immunoglobulin complex, circulating,extracellular exosome,blood microparticle;extracellular region,extracellular space,plasma membrane;	proteolysis,receptor-mediated endocytosis,phagocytosis, recognition,phagocytosis, engulfment,immune response,complement activation,complement activation, classical pathway,Fc-epsilon receptor signaling pathway,Fc-gamma receptor signaling pathway involved in phagocytosis,defense response to bacterium,innate immune response,regulation of immune response,B cell receptor signaling pathway,positive regulation of B cell activation,leukocyte migration;proteolysis,receptor-mediated endocytosis,immune response,complement activation,complement activation, classical pathway,Fc-epsilon receptor signaling pathway,Fc-gamma receptor signaling pathway involved in phagocytosis,regulation of immune response,leukocyte migration;	antigen binding,serine-type endopeptidase activity,immunoglobulin receptor binding;antigen binding,serine-type endopeptidase activity;	0	492.089	532.926	1829.61	2517.04	736.574	666.582	1354.08	432.33	518.5	501.467	659.861	355.343	584.776	455.711	318.326	225.694	411.642	663.392	858.413	329.517
P01782;P0DP04	IGHV3-9;IGHV3-43D	Immunoglobulin heavy variable 3-9;Immunoglobulin heavy variable 3-43D	HV309;HV43D	extracellular region,plasma membrane,extracellular exosome;	proteolysis,receptor-mediated endocytosis,immune response,complement activation,complement activation, classical pathway,Fc-epsilon receptor signaling pathway,Fc-gamma receptor signaling pathway involved in phagocytosis,regulation of immune response,leukocyte migration;	antigen binding,serine-type endopeptidase activity;	0	273.476	213.126	218.559	1095.32	186.797	524.813	624.36	104.244	276.468	427.323	427.803	260.644	403.902	292.135	59.3067	86.9578	127.969	319.465	277.226	271.274
P01859	IGHG2	Immunoglobulin heavy constant gamma 2	IGHG2	extracellular region,extracellular space,external side of plasma membrane,immunoglobulin complex, circulating,extracellular exosome,blood microparticle	proteolysis,phagocytosis, recognition,phagocytosis, engulfment,complement activation,complement activation, classical pathway,Fc-gamma receptor signaling pathway involved in phagocytosis,defense response to bacterium,innate immune response,B cell receptor signaling pathway,positive regulation of B cell activation	antigen binding,serine-type endopeptidase activity,protein binding,immunoglobulin receptor binding	0	12101.5	13053.1	26069.2	58154.4	13722.8	19328.8	44743.7	8952.96	27684.3	15272.7	17642.8	4066.82	9434.81	7607.17	20358.2	10177.2	12393.9	28895.6	40458.3	4961.1
P01860	IGHG3	Immunoglobulin heavy constant gamma 3	IGHG3	extracellular region,extracellular space,external side of plasma membrane,immunoglobulin complex, circulating,extracellular exosome,blood microparticle	retina homeostasis,proteolysis,phagocytosis, recognition,phagocytosis, engulfment,complement activation,complement activation, classical pathway,Fc-gamma receptor signaling pathway involved in phagocytosis,defense response to bacterium,innate immune response,B cell receptor signaling pathway,positive regulation of B cell activation	antigen binding,serine-type endopeptidase activity,immunoglobulin receptor binding	0	1697.55	1351.18	2140.88	10967.1	3380.96	1343.48	4148.1	999.348	5682.39	3454.22	1805.03	524.261	2733.86	814.965	3801.65	636.779	4099.8	2328.89	5122.84	3471.61
P01861	IGHG4	Immunoglobulin heavy constant gamma 4	IGHG4	extracellular region,extracellular space,external side of plasma membrane,immunoglobulin complex, circulating,extracellular exosome,blood microparticle	proteolysis,phagocytosis, recognition,phagocytosis, engulfment,complement activation,complement activation, classical pathway,Fc-gamma receptor signaling pathway involved in phagocytosis,defense response to bacterium,innate immune response,B cell receptor signaling pathway,positive regulation of B cell activation	antigen binding,serine-type endopeptidase activity,immunoglobulin receptor binding	0	668.55	1019.76	3030.37	6730.64	376.766	2595.92	3117.91	672.28	173.668	2756.87	2025.71	874.247	696.535	1111.88	7735.28	1095.13	2589.87	1324.62	3641.78	645.876
P01871	IGHM	Immunoglobulin heavy constant mu	IGHM	extracellular space,plasma membrane,external side of plasma membrane,cell surface,integral component of membrane,extracellular exosome,pentameric IgM immunoglobulin complex,hexameric IgM immunoglobulin complex,blood microparticle	adaptive immune response,phagocytosis, recognition,phagocytosis, engulfment,complement activation, classical pathway,antibacterial humoral response,innate immune response,defense response to Gram-negative bacterium,B cell receptor signaling pathway,positive regulation of B cell activation,leukocyte migration	antigen binding,protein binding,single-stranded DNA binding,phosphatidylcholine binding,immunoglobulin receptor binding,peptidoglycan binding	0	6492.1	7892.87	10687.8	9797.87	9561.29	6984.9	14087	8607.68	4718.62	7115.84	4745.6	4259.15	3090.46	14261.3	4219.37	3643.67	4422.4	6181.12	11554.8	3588.38
P01876	IGHA1	Immunoglobulin heavy constant alpha 1	IGHA1	extracellular region,extracellular space,external side of plasma membrane,extracellular exosome,monomeric IgA immunoglobulin complex,secretory IgA immunoglobulin complex,secretory dimeric IgA immunoglobulin complex,blood microparticle	retina homeostasis,glomerular filtration,receptor-mediated endocytosis,phagocytosis, recognition,phagocytosis, engulfment,immune response,complement activation, classical pathway,protein-chromophore linkage,antibacterial humoral response,innate immune response,B cell receptor signaling pathway,positive regulation of B cell activation,leukocyte migration,positive regulation of respiratory burst	antigen binding,immunoglobulin receptor binding	0	2385.78	4529	10167.6	21818.1	4427.38	4017.69	10884	2401.64	5158.27	5441.51	3035.72	4068.78	4931.41	3755.85	7151.27	1381.83	6864.26	3801.35	11014.8	6695.65
P01889	HLA-B	HLA class I histocompatibility antigen, B alpha chain	HLAB				0	23.6704	34.2902	51.8953	87.2662	40.4317	24.1469	61.9359	150.189	44.6192	27.1819	139.254	38.5443	64.5681	90.163	50.9797	26.4305	38.5832	68.8878	39.8643	60.7039
P02008	HBZ	Hemoglobin subunit zeta	HBAZ	hemoglobin complex,extracellular exosome	negative regulation of transcription from RNA polymerase II promoter,oxygen transport,erythrocyte maturation	oxygen transporter activity,iron ion binding,protein binding,oxygen binding,heme binding	0	59.7654	620.909	64.3548	2437.36	68.9343	981.552	51.1964	254.477	149.297	495.069	1291.89	97.1457	51.82	47.9652	110.367	45.5491	111.427	63.1657	130.845	60.2862
P02042	HBD	Hemoglobin subunit delta	HBD	cytosol,hemoglobin complex,blood microparticle	blood coagulation,oxygen transport	oxygen transporter activity,iron ion binding,protein binding,oxygen binding,heme binding	0	42108.8	275243	279149	596781	91582.2	113610	236484	240622	243682	254264	468330	228254	180940	132321	98961.5	74994.9	138171	204322	288455	176603
P02144	MB	Myoglobin	MYG	extracellular exosome	response to hypoxia,heart development,response to hormone,oxygen transport,slow-twitch skeletal muscle fiber contraction,response to hydrogen peroxide,enucleate erythrocyte differentiation,brown fat cell differentiation	oxygen transporter activity,oxygen binding,heme binding,metal ion binding	0	430449	402664	270469	254230	401578	343939	331989	440853	275465	343464	274600	325158	358954	305105	306778	348311	315395	324716	207595	282400
P02452	COL1A1	Collagen alpha-1(I) chain	CO1A1	extracellular region,collagen type I trimer,extracellular space,endoplasmic reticulum lumen,Golgi apparatus,secretory granule,extracellular matrix	skeletal system development,blood vessel development,osteoblast differentiation,intramembranous ossification,endochondral ossification,blood coagulation,visual perception,sensory perception of sound,positive regulation of epithelial to mesenchymal transition,negative regulation of cell-substrate adhesion,protein transport,platelet activation,extracellular matrix organization,collagen fibril organization,positive regulation of cell migration,collagen catabolic process,response to corticosteroid,response to estradiol,collagen biosynthetic process,protein localization to nucleus,tooth mineralization,collagen-activated tyrosine kinase receptor signaling pathway,response to drug,response to hydrogen peroxide,response to peptide hormone,skin morphogenesis,cellular response to fibroblast growth factor stimulus,tooth eruption,positive regulation of transcription, DNA-templated,embryonic skeletal system development,regulation of immune response,leukocyte migration,response to cAMP,response to hyperoxia,face morphogenesis,bone trabecula formation,cartilage development involved in endochondral bone morphogenesis,protein heterotrimerization,cellular response to amino acid stimulus,cellular response to mechanical stimulus,cellular response to retinoic acid,cellular response to vitamin E,cellular response to tumor necrosis factor,cellular response to epidermal growth factor stimulus,cellular response to transforming growth factor beta stimulus,positive regulation of canonical Wnt signaling pathway,cellular response to fluoride	extracellular matrix structural constituent,protein binding,identical protein binding,metal ion binding,platelet-derived growth factor binding	0	17293.2	17083.5	13910.5	11671.8	24653.4	26240.5	11794.1	28402.3	22032.4	11140.8	19767.6	25881.4	12419.2	47639.3	13385.7	10757.5	23568.3	13751.7	15951	14003.7
P02461	COL3A1	Collagen alpha-1(III) chain	CO3A1	extracellular region,collagen type III trimer,extracellular space,endoplasmic reticulum lumen,extracellular matrix	skeletal system development,cell-matrix adhesion,transforming growth factor beta receptor signaling pathway,integrin-mediated signaling pathway,heart development,aging,response to radiation,response to mechanical stimulus,peptide cross-linking,cerebral cortex development,platelet activation,extracellular matrix organization,collagen fibril organization,collagen catabolic process,response to cytokine,positive regulation of Rho protein signal transduction,wound healing,skin development,digestive tract development,regulation of immune response,negative regulation of immune response,aorta smooth muscle tissue morphogenesis,cellular response to amino acid stimulus,fibril organization,negative regulation of neuron migration	integrin binding,extracellular matrix structural constituent,protein binding,SMAD binding,metal ion binding,platelet-derived growth factor binding	0	182.629	253.844	162.96	66.0783	211.557	232.775	120.443	422.544	314.148	102.185	220.695	220.946	100.849	695.342	135.668	98.0207	265.915	84.1621	118.101	57.8077
P02462	COL4A1	Collagen alpha-1(IV) chain	CO4A1	extracellular region,collagen type IV trimer,basement membrane,extracellular space,endoplasmic reticulum lumen,extracellular matrix	patterning of blood vessels,brain development,neuromuscular junction development,extracellular matrix organization,collagen catabolic process,epithelial cell differentiation,collagen-activated tyrosine kinase receptor signaling pathway,blood vessel morphogenesis,retinal blood vessel morphogenesis,renal tubule morphogenesis,cellular response to amino acid stimulus,basement membrane organization	extracellular matrix structural constituent,protein binding,extracellular matrix constituent conferring elasticity,platelet-derived growth factor binding	0	1548.84	1931.19	1032.97	1483.67	1570.95	1082.1	1245.05	2156.65	2877.24	1900.08	1844.85	2644.71	2039.37	2828.48	2108.8	3684.8	3420.25	2974.46	3227.36	2772.75
P02511	CRYAB	Alpha-crystallin B chain	CRYAB	nucleus,nucleoplasm,cytoplasm,Golgi apparatus,cell surface,postsynaptic density,microtubule cytoskeleton,axon,M band,I band,actin filament bundle,dendritic spine,perikaryon,extracellular exosome,synaptic membrane,cardiac myofibril	protein folding,muscle contraction,aging,regulation of cell death,negative regulation of cell growth,microtubule polymerization or depolymerization,response to estradiol,negative regulation of intracellular transport,negative regulation of protein homooligomerization,response to hydrogen peroxide,negative regulation of apoptotic process,protein homooligomerization,stress-activated MAPK cascade,cellular response to gamma radiation,regulation of cellular response to heat,Requires Ontology,negative regulation of reactive oxygen species metabolic process	structural constituent of eye lens,protein binding,microtubule binding,identical protein binding,protein homodimerization activity,metal ion binding,unfolded protein binding	0	50152.4	52632.7	34324.1	39320.1	55065	44584.1	52610.9	55565	43580	39935.5	31846.7	44755	57352.6	49314.4	54995.3	49893.1	40225.8	35424.1	38895.2	51901.1
P02533	KRT14	Keratin, type I cytoskeletal 14	K1C14	nucleus,cytoplasm,cytosol,intermediate filament,keratin filament,basal part of cell,extracellular exosome,cell periphery	aging,epidermis development,response to zinc ion,response to ionizing radiation,keratinization,hemidesmosome assembly,hair cycle,intermediate filament bundle assembly,cornification	structural constituent of cytoskeleton,protein binding,keratin filament binding	0	13794.6	21053.8	16277.1	60189.6	16262.5	33188.7	11112.8	13338.6	6965.03	16975	10775.6	6557.39	10479.3	18938	31202	9796.27	14396.8	8045.1	14125.9	13251
P02538	KRT6A	Keratin, type II cytoskeletal 6A	K2C6A	nucleus,cytosol,membrane,keratin filament,extracellular exosome	morphogenesis of an epithelium,cytoskeleton organization,positive regulation of cell proliferation,cell differentiation,keratinization,wound healing,cornification	structural constituent of cytoskeleton,protein binding	0	15732.3	23753	23821.3	56590.9	24944.1	37653.5	11942.4	15389.2	7161.47	16096.4	10172.4	7562.49	11252.7	19236.3	36105.9	10547.5	15094.9	7655.31	13632.4	12627.2
P02545	LMNA	Prelamin-A/C	LMNA	nucleus,nuclear envelope,lamin filament,nucleoplasm,cytosol,nuclear speck,extracellular matrix,nuclear membrane	mitotic nuclear envelope disassembly,mitotic nuclear envelope reassembly,regulation of cell migration,establishment or maintenance of microtubule cytoskeleton polarity,protein localization to nucleus,sterol regulatory element binding protein import into nucleus,IRE1-mediated unfolded protein response,ventricular cardiac muscle cell development,cellular response to hypoxia,negative regulation of mesenchymal cell proliferation,negative regulation of release of cytochrome c from mitochondria,positive regulation of cell aging,regulation of protein localization to nucleus,negative regulation of extrinsic apoptotic signaling pathway	structural molecule activity,protein binding	0	9547.49	9992.18	10603.3	7576.2	9751.77	10798.1	9027.08	11819.8	10632.4	10005.3	9691.96	13640.2	10454.2	17037.8	11380.5	11775.9	12967.3	13881.2	12141.2	15352.9
P02549	SPTA1	Spectrin alpha chain, erythrocytic 1	SPTA1	cytosol,spectrin,spectrin-associated cytoskeleton,actin cytoskeleton,axon,intrinsic component of the cytoplasmic side of the plasma membrane,cuticular plate	MAPK cascade,lymphocyte homeostasis,porphyrin-containing compound biosynthetic process,ER to Golgi vesicle-mediated transport,plasma membrane organization,actin filament organization,axon guidance,regulation of cell shape,hemopoiesis,positive regulation of protein binding,positive regulation of T cell proliferation,positive regulation of GTPase activity,actin filament capping	Ras guanyl-nucleotide exchange factor activity,structural constituent of cytoskeleton,calcium ion binding,protein binding,protein heterodimerization activity,actin filament binding	0	1099.06	6887.98	8739.51	23773.9	3369.64	4041.35	8144.19	7134.08	6915.35	8464.35	18025.8	6242.87	5343.07	3460.72	2224.48	2138.54	4677.16	10143.1	10515.4	4703.28
P02585	TNNC2	Troponin C, skeletal muscle	TNNC2	cytosol,troponin complex	skeletal muscle contraction,regulation of muscle contraction,muscle filament sliding	calcium ion binding,protein binding,calcium-dependent protein binding,actin filament binding,actin binding	0	3946.34	5312.25	5133.26	5767.5	5893.22	12732.2	8215.31	7652.5	10747.1	13985.1	7765.32	6910.47	2919.28	7570.83	4512.37	14647.8	7032.94	6180.33	5989.87	5840.8
P02647	APOA1	Apolipoprotein A-I	APOA1	extracellular region,extracellular space,nucleus,early endosome,endoplasmic reticulum lumen,cytosol,plasma membrane,cell surface,endocytic vesicle,cytoplasmic vesicle,very-low-density lipoprotein particle,high-density lipoprotein particle,discoidal high-density lipoprotein particle,spherical high-density lipoprotein particle,secretory granule lumen,chylomicron,extracellular exosome,endocytic vesicle lumen,blood microparticle,extracellular vesicle	retinoid metabolic process,regulation of protein phosphorylation,endothelial cell proliferation,platelet degranulation,negative regulation of cytokine secretion involved in immune response,phosphatidylcholine biosynthetic process,cholesterol biosynthetic process,receptor-mediated endocytosis,G-protein coupled receptor signaling pathway,integrin-mediated signaling pathway,response to nutrient,cholesterol metabolic process,glucocorticoid metabolic process,negative regulation of tumor necrosis factor-mediated signaling pathway,positive regulation of cholesterol esterification,positive regulation of triglyceride catabolic process,negative regulation of very-low-density lipoprotein particle remodeling,peripheral nervous system axon regeneration,protein oxidation,peptidyl-methionine modification,triglyceride catabolic process,lipid storage,regulation of intestinal cholesterol absorption,cholesterol transport,adrenal gland development,animal organ regeneration,neuron projection regeneration,regulation of Cdc42 protein signal transduction,cholesterol efflux,phospholipid efflux,negative regulation of heterotypic cell-cell adhesion,high-density lipoprotein particle remodeling,high-density lipoprotein particle assembly,high-density lipoprotein particle clearance,positive regulation of Rho protein signal transduction,lipoprotein metabolic process,lipoprotein biosynthetic process,response to drug,cholesterol homeostasis,blood vessel endothelial cell migration,response to estrogen,reverse cholesterol transport,cellular protein metabolic process,positive regulation of fatty acid biosynthetic process,negative regulation of interleukin-1 beta secretion,negative regulation of inflammatory response,protein stabilization,negative chemotaxis,positive regulation of lipoprotein lipase activity,vitamin transport,positive regulation of hydrolase activity,positive regulation of stress fiber assembly,transmembrane transport,phospholipid homeostasis,negative regulation of lipase activity,negative regulation of cell adhesion molecule production,negative regulation of response to cytokine stimulus,triglyceride homeostasis,cholesterol import,positive regulation of substrate adhesion-dependent cell spreading,transforming growth factor beta receptor signaling pathway,ERK1 and ERK2 cascade	beta-amyloid binding,protein binding,phospholipid binding,phospholipid transporter activity,high-density lipoprotein particle binding,cholesterol binding,cholesterol transporter activity,enzyme binding,phosphatidylcholine binding,apolipoprotein receptor binding,apolipoprotein A-I receptor binding,identical protein binding,chemorepellent activity,lipase inhibitor activity,phosphatidylcholine-sterol O-acyltransferase activator activity,high-density lipoprotein particle receptor binding	0	23961.5	49115.7	49844.2	125843	27945.2	42936.3	66226.2	29364.7	42885.8	36322.3	85186	30445.7	64931.8	44688.6	48345.7	32804.6	53625.1	58295.9	118315	83986.5
P02649	APOE	Apolipoprotein E	APOE	extracellular region,extracellular space,nucleus,cytoplasm,early endosome,endoplasmic reticulum,Golgi apparatus,plasma membrane,membrane,dendrite,extracellular matrix,very-low-density lipoprotein particle,low-density lipoprotein particle,intermediate-density lipoprotein particle,high-density lipoprotein particle,chylomicron,neuronal cell body,extracellular exosome,endocytic vesicle lumen,blood microparticle,extracellular vesicle	response to reactive oxygen species,retinoid metabolic process,negative regulation of endothelial cell proliferation,response to dietary excess,regulation of transcription from RNA polymerase II promoter,triglyceride metabolic process,cholesterol catabolic process,cellular calcium ion homeostasis,receptor-mediated endocytosis,cytoskeleton organization,G-protein coupled receptor signaling pathway,nitric oxide mediated signal transduction,synaptic transmission, cholinergic,cholesterol metabolic process,negative regulation of platelet activation,positive regulation of cholesterol esterification,positive regulation of cholesterol efflux,lipid transport involved in lipid storage,positive regulation of neuron projection development,negative regulation of neuron projection development,long-chain fatty acid transport,protein import,virion assembly,triglyceride catabolic process,cGMP-mediated signaling,negative regulation of blood coagulation,regulation of axon extension,positive regulation of cGMP biosynthetic process,neuron projection regeneration,negative regulation of cellular protein metabolic process,regulation of Cdc42 protein signal transduction,positive regulation of low-density lipoprotein particle receptor catabolic process,cholesterol efflux,phospholipid efflux,very-low-density lipoprotein particle remodeling,low-density lipoprotein particle remodeling,high-density lipoprotein particle remodeling,high-density lipoprotein particle assembly,chylomicron remnant clearance,high-density lipoprotein particle clearance,very-low-density lipoprotein particle clearance,lipoprotein metabolic process,lipoprotein biosynthetic process,lipoprotein catabolic process,vasodilation,cholesterol homeostasis,negative regulation of MAP kinase activity,negative regulation of neuron apoptotic process,negative regulation of blood vessel endothelial cell migration,reverse cholesterol transport,positive regulation by host of viral process,negative regulation of cholesterol biosynthetic process,positive regulation of endocytosis,positive regulation of lipid biosynthetic process,intracellular transport,regulation of neuronal synaptic plasticity,artery morphogenesis,negative regulation of inflammatory response,positive regulation of nitric-oxide synthase activity,positive regulation of membrane protein ectodomain proteolysis,maintenance of location in cell,fatty acid homeostasis,positive regulation of dendritic spine development,triglyceride homeostasis,negative regulation of canonical Wnt signaling pathway,negative regulation of triglyceride metabolic process,AMPA glutamate receptor clustering,NMDA glutamate receptor clustering,cellular oxidant detoxification,regulation of beta-amyloid clearance,negative regulation of long-term synaptic potentiation,negative regulation of neuron death,positive regulation of postsynaptic membrane organization,negative regulation of presynaptic membrane organization,negative regulation of beta-amyloid formation,positive regulation of dendritic spine maintenance,positive regulation of phospholipid efflux,positive regulation of lipid transport across blood brain barrier,Requires Ontology	beta-amyloid binding,lipid transporter activity,protein binding,phospholipid binding,heparin binding,lipid binding,cholesterol binding,antioxidant activity,cholesterol transporter activity,identical protein binding,protein homodimerization activity,metal chelating activity,tau protein binding,low-density lipoprotein particle receptor binding,phosphatidylcholine-sterol O-acyltransferase activator activity,very-low-density lipoprotein particle receptor binding,lipoprotein particle binding	0	613.811	955.557	2813.51	3060.63	464.145	766.364	2130.26	964.374	1038.12	1632.33	1658.14	951.11	1606.96	915.213	546.735	682.762	1246.35	1362.74	2951.16	1456.97
P02652	APOA2	Apolipoprotein A-II	APOA2	extracellular region,early endosome,endoplasmic reticulum lumen,cytosol,very-low-density lipoprotein particle,high-density lipoprotein particle,spherical high-density lipoprotein particle,chylomicron,extracellular exosome,blood microparticle	retinoid metabolic process,acute inflammatory response,negative regulation of cytokine secretion involved in immune response,triglyceride metabolic process,phosphatidylcholine biosynthetic process,cholesterol metabolic process,phospholipid catabolic process,response to glucose,positive regulation of cholesterol esterification,negative regulation of very-low-density lipoprotein particle remodeling,viral process,protein oxidation,peptidyl-methionine modification,regulation of intestinal cholesterol absorption,animal organ regeneration,regulation of protein stability,negative regulation of cholesterol transport,cholesterol efflux,phospholipid efflux,triglyceride-rich lipoprotein particle remodeling,low-density lipoprotein particle remodeling,high-density lipoprotein particle remodeling,high-density lipoprotein particle assembly,high-density lipoprotein particle clearance,lipoprotein metabolic process,lipoprotein biosynthetic process,response to drug,cholesterol homeostasis,positive regulation of catalytic activity,response to estrogen,reverse cholesterol transport,positive regulation of interleukin-8 biosynthetic process,diacylglycerol catabolic process,negative regulation of lipid catabolic process,positive regulation of lipid catabolic process,response to glucocorticoid,negative regulation of lipase activity,negative regulation of cholesterol import,negative regulation of cholesterol transporter activity	lipid transporter activity,protein binding,phospholipid binding,high-density lipoprotein particle binding,lipid binding,cholesterol binding,phosphatidylcholine binding,apolipoprotein receptor binding,protein homodimerization activity,protein heterodimerization activity,lipase inhibitor activity,phosphatidylcholine-sterol O-acyltransferase activator activity,high-density lipoprotein particle receptor binding,cholesterol transporter activity	0	299.742	1060.97	788.538	1220.35	231.036	690.393	792.702	275.35	640.726	437.46	673.813	406.947	930.324	510.66	899.769	274.952	448.678	363.328	657.198	907.805
P02654	APOC1	Apolipoprotein C-I	APOC1	extracellular region,endoplasmic reticulum,very-low-density lipoprotein particle,high-density lipoprotein particle,chylomicron,extracellular exosome	lipid metabolic process,triglyceride metabolic process,cholesterol metabolic process,positive regulation of cholesterol esterification,negative regulation of phosphatidylcholine catabolic process,negative regulation of very-low-density lipoprotein particle clearance,regulation of cholesterol transport,negative regulation of cholesterol transport,cholesterol efflux,phospholipid efflux,plasma lipoprotein particle remodeling,high-density lipoprotein particle remodeling,very-low-density lipoprotein particle assembly,chylomicron remnant clearance,very-low-density lipoprotein particle clearance,lipoprotein metabolic process,positive regulation of catalytic activity,negative regulation of fatty acid biosynthetic process,negative regulation of lipid metabolic process,negative regulation of receptor-mediated endocytosis,negative regulation of lipid catabolic process,negative regulation of lipoprotein lipase activity	phospholipase inhibitor activity,fatty acid binding,phosphatidylcholine binding,lipase inhibitor activity,phosphatidylcholine-sterol O-acyltransferase activator activity	0	522.294	1844.64	1998.13	2418.56	531.693	1058.25	2448.58	1090.55	1627.66	1329.55	2277.27	1231.15	2250.97	1296.72	1460.77	925.344	1218.95	1577.34	3352.04	1828.28
P02656	APOC3	Apolipoprotein C-III	APOC3	extracellular region,extracellular space,early endosome,very-low-density lipoprotein particle,intermediate-density lipoprotein particle,spherical high-density lipoprotein particle,chylomicron,extracellular exosome	retinoid metabolic process,triglyceride metabolic process,G-protein coupled receptor signaling pathway,negative regulation of triglyceride catabolic process,negative regulation of very-low-density lipoprotein particle remodeling,negative regulation of very-low-density lipoprotein particle clearance,negative regulation of high-density lipoprotein particle clearance,negative regulation of low-density lipoprotein particle clearance,triglyceride catabolic process,regulation of Cdc42 protein signal transduction,cholesterol efflux,phospholipid efflux,high-density lipoprotein particle remodeling,very-low-density lipoprotein particle assembly,chylomicron remnant clearance,lipoprotein metabolic process,cholesterol homeostasis,reverse cholesterol transport,negative regulation of fatty acid biosynthetic process,negative regulation of lipid metabolic process,negative regulation of receptor-mediated endocytosis,negative regulation of lipid catabolic process,negative regulation of lipoprotein lipase activity,negative regulation of cholesterol import,triglyceride homeostasis	phospholipid binding,cholesterol binding,enzyme regulator activity,lipase inhibitor activity,high-density lipoprotein particle receptor binding	0	111.167	571.74	1137.28	515.721	218.395	208.962	562.516	243.424	591.089	436.606	730.837	291.411	419.007	365.351	357.212	297.682	374.169	426.403	1268.37	649.108
P02671	FGA	Fibrinogen alpha chain	FIBA	extracellular region,fibrinogen complex,extracellular space,plasma membrane,cell cortex,external side of plasma membrane,cell surface,platelet alpha granule,platelet alpha granule lumen,extracellular exosome,blood microparticle,extracellular vesicle	toll-like receptor signaling pathway,adaptive immune response,platelet degranulation,protein complex assembly,cell-matrix adhesion,blood coagulation,extracellular matrix organization,plasminogen activation,positive regulation of heterotypic cell-cell adhesion,fibrinolysis,induction of bacterial agglutination,cellular protein complex assembly,cellular protein metabolic process,innate immune response,positive regulation of vasoconstriction,positive regulation of exocytosis,positive regulation of protein secretion,protein polymerization,response to calcium ion,positive regulation of ERK1 and ERK2 cascade,platelet aggregation,blood coagulation, common pathway,blood coagulation, fibrin clot formation,positive regulation of peptide hormone secretion,positive regulation of substrate adhesion-dependent cell spreading,negative regulation of extrinsic apoptotic signaling pathway via death domain receptors,negative regulation of endothelial cell apoptotic process	structural molecule activity,protein binding,protein binding, bridging,metal ion binding,receptor binding,cell adhesion molecule binding	0	6063	32836.6	127598	550420	26455.7	44700.5	78497.6	127683	76591.4	85059.8	278920	59810.1	358640	22757.3	14240.8	11612.3	69371	172581	88058.9	56876.4
P02675	FGB	Fibrinogen beta chain	FIBB	extracellular region,fibrinogen complex,extracellular space,plasma membrane,cell cortex,external side of plasma membrane,cell surface,platelet alpha granule,platelet alpha granule lumen,extracellular exosome,blood microparticle,extracellular vesicle	toll-like receptor signaling pathway,adaptive immune response,platelet degranulation,cell-matrix adhesion,blood coagulation,extracellular matrix organization,plasminogen activation,positive regulation of heterotypic cell-cell adhesion,fibrinolysis,induction of bacterial agglutination,cellular protein complex assembly,cellular response to leptin stimulus,innate immune response,positive regulation of vasoconstriction,positive regulation of exocytosis,positive regulation of protein secretion,protein polymerization,response to calcium ion,positive regulation of ERK1 and ERK2 cascade,platelet aggregation,cellular response to interleukin-1,blood coagulation, fibrin clot formation,positive regulation of peptide hormone secretion,positive regulation of substrate adhesion-dependent cell spreading,negative regulation of extrinsic apoptotic signaling pathway via death domain receptors,negative regulation of endothelial cell apoptotic process	structural molecule activity,protein binding,protein binding, bridging,chaperone binding,receptor binding,cell adhesion molecule binding	0	7002.04	34931	141288	645776	27637.9	51974.8	89398.8	118987	78712.3	88160.3	301217	62628.5	374891	25188	18543.3	13357.8	81611.5	190486	110291	61989.4
P02679	FGG	Fibrinogen gamma chain	FIBG	extracellular region,fibrinogen complex,extracellular space,plasma membrane,cell cortex,external side of plasma membrane,cell surface,platelet alpha granule,platelet alpha granule lumen,extracellular exosome,blood microparticle	toll-like receptor signaling pathway,platelet degranulation,cell-matrix adhesion,blood coagulation,protein secretion,extracellular matrix organization,plasminogen activation,positive regulation of heterotypic cell-cell adhesion,platelet maturation,fibrinolysis,cellular protein complex assembly,positive regulation of vasoconstriction,positive regulation of exocytosis,positive regulation of protein secretion,protein polymerization,response to calcium ion,positive regulation of ERK1 and ERK2 cascade,platelet aggregation,cellular response to interleukin-1,cellular response to interleukin-6,blood coagulation, fibrin clot formation,positive regulation of peptide hormone secretion,negative regulation of platelet aggregation,positive regulation of substrate adhesion-dependent cell spreading,negative regulation of extrinsic apoptotic signaling pathway via death domain receptors,negative regulation of endothelial cell apoptotic process	receptor binding,structural molecule activity,protein binding,protein binding, bridging,protein homodimerization activity,metal ion binding,cell adhesion molecule binding	0	5734.94	29649.6	113413	496411	23322.1	41566.5	70722.5	99886.5	66152.9	70483.2	238660	53877.2	304180	21189.7	15714.5	10739	64227.7	148555	83735	47961.4
P02730	SLC4A1	Band 3 anion transport protein	B3AT	plasma membrane,integral component of plasma membrane,integral component of membrane,basolateral plasma membrane,Z disc,cortical cytoskeleton,extracellular exosome,blood microparticle	anion transport,chloride transport,cellular ion homeostasis,bicarbonate transport,regulation of intracellular pH,chloride transmembrane transport	inorganic anion exchanger activity,protein binding,anion transmembrane transporter activity,bicarbonate transmembrane transporter activity,chloride transmembrane transporter activity,anion:anion antiporter activity,ankyrin binding,protein homodimerization activity,protein anchor	0	3565.56	26581	34239.3	84055.1	12841.6	14122.4	29605.1	28437.9	25398.2	33922.7	64010.5	25512	18106.5	14846.1	8117.59	7299.99	17735.8	38530.4	42808.5	18771
P02743	APCS	Serum amyloid P-component	SAMP	extracellular region,extracellular space,nucleus,extracellular exosome,blood microparticle,extracellular matrix	negative regulation of acute inflammatory response,protein folding,acute-phase response,cellular protein metabolic process,negative regulation by host of viral exo-alpha-sialidase activity,negative regulation by host of viral glycoprotein metabolic process,innate immune response,negative regulation of monocyte differentiation,negative regulation of viral entry into host cell,negative regulation of viral process,chaperone-mediated protein complex assembly,negative regulation of wound healing,negative regulation of exo-alpha-sialidase activity,negative regulation of glycoprotein metabolic process	complement component C1q binding,calcium ion binding,carbohydrate binding,virion binding,unfolded protein binding	0	353.911	932.08	1419.76	1556.4	1039.92	616.41	1394.95	901.509	1459.57	1010.79	1802.85	1687.05	1692.99	2268.81	3005.55	1408.31	2802.45	1781.64	2794.94	3636.46
P02746	C1QB	Complement C1q subcomponent subunit B	C1QB	extracellular region,collagen trimer,complement component C1 complex,extracellular exosome,blood microparticle	proteolysis,complement activation,complement activation, classical pathway,innate immune response,inner ear development	serine-type endopeptidase activity,protein binding,protein homodimerization activity	0	199.872	432.539	590.861	1064.41	303.033	286.24	479.835	308.196	462.012	374.023	557.169	380.595	496.548	313.111	430.214	215.287	474.96	447.1	547.874	373.986
P02747	C1QC	Complement C1q subcomponent subunit C	C1QC	extracellular region,collagen trimer,extracellular space,extracellular exosome,blood microparticle	proteolysis,immune response,complement activation,complement activation, classical pathway,negative regulation of granulocyte differentiation,innate immune response,negative regulation of macrophage differentiation	serine-type endopeptidase activity	0	180.183	496.266	709.882	1170.51	371.33	403.201	682.562	370.642	678.819	538.241	604.895	257.773	565.732	504.446	558.741	201.768	466.249	546.947	927.178	596.103
P02748	C9	Complement component C9	CO9	extracellular region,membrane attack complex,extracellular space,cytosol,plasma membrane,integral component of plasma membrane,other organism cell membrane,extracellular exosome,blood microparticle	cell killing,complement activation, alternative pathway,complement activation, classical pathway,hemolysis by symbiont of host erythrocytes,regulation of complement activation,protein homooligomerization		0	524.267	691.516	746.818	1084.3	741.337	655.085	1511.41	545.012	783.714	1034.94	1067.73	721.469	805.446	493.115	1114.9	495.71	860.637	1237.15	1612.57	1024.21
P02749	APOH	Beta-2-glycoprotein 1	APOH	extracellular region,extracellular space,cell surface,platelet dense granule lumen,very-low-density lipoprotein particle,high-density lipoprotein particle,chylomicron,extracellular exosome,extracellular matrix	negative regulation of endothelial cell proliferation,platelet degranulation,triglyceride metabolic process,blood coagulation, intrinsic pathway,negative regulation of endothelial cell migration,negative regulation of angiogenesis,positive regulation of blood coagulation,negative regulation of blood coagulation,plasminogen activation,negative regulation of myeloid cell apoptotic process,triglyceride transport,negative regulation of smooth muscle cell apoptotic process,positive regulation of lipoprotein lipase activity,regulation of fibrinolysis,negative regulation of fibrinolysis	glycoprotein binding,protein binding,phospholipid binding,heparin binding,lipid binding,identical protein binding,lipoprotein lipase activator activity	0	1343.04	2269.7	5605.93	7353.44	1459.68	2350.5	5330.61	1158.35	4059.46	2786.73	3776.12	1805.69	3026.06	2734.78	3047.55	1381.39	2709.49	4437.62	7447.96	3032.49
P02751	FN1	Fibronectin	FINC	extracellular region,fibrinogen complex,proteinaceous extracellular matrix,basal lamina,extracellular space,endoplasmic reticulum-Golgi intermediate compartment,apical plasma membrane,extracellular matrix,platelet alpha granule lumen,extracellular exosome,blood microparticle	angiogenesis,regulation of protein phosphorylation,platelet degranulation,acute-phase response,cell-substrate junction assembly,cell adhesion,calcium-independent cell-matrix adhesion,positive regulation of cell proliferation,regulation of cell shape,response to wounding,positive regulation of gene expression,positive regulation of peptidase activity,peptide cross-linking,extracellular matrix disassembly,extracellular matrix organization,integrin activation,substrate adhesion-dependent cell spreading,endodermal cell differentiation,wound healing,positive regulation of axon extension,positive regulation of fibroblast proliferation,leukocyte migration,regulation of ERK1 and ERK2 cascade,positive regulation of substrate-dependent cell migration, cell attachment to substrate,negative regulation of transforming growth factor-beta secretion	protease binding,integrin binding,protein binding,collagen binding,heparin binding,peptidase activator activity,identical protein binding	0	2050.06	4967.03	12255.6	20384.4	3871.7	3994.38	9081.51	7774.77	7467.8	6141.86	13091.9	5601	15358.5	8185.73	7172.03	2413.77	6629.68	10650.9	19071.5	8566.12
P02753	RBP4	Retinol-binding protein 4	RET4	extracellular region,extracellular space,cytosol,protein complex,extracellular exosome	retinoid metabolic process,eye development,gluconeogenesis,heart development,visual perception,maintenance of gastrointestinal epithelium,lung development,positive regulation of insulin secretion,response to retinoic acid,retinol transport,retinol metabolic process,glucose homeostasis,response to ethanol,embryonic organ morphogenesis,embryonic skeletal system development,cardiac muscle tissue development,female genitalia morphogenesis,positive regulation of immunoglobulin secretion,negative regulation of cardiac muscle cell proliferation,embryonic retina morphogenesis in camera-type eye,uterus development,vagina development,urinary bladder development,heart trabecula formation	protein binding,retinal binding,retinol binding,retinol transporter activity,protein heterodimerization activity	0	391.933	874.261	1755.73	1121.16	329.615	411.773	848.263	298.796	875.329	500.684	1013.27	451.591	673.025	596.841	584.608	391.025	693.047	859.714	1312.39	985.512
P02760	AMBP	Protein AMBP	AMBP	extracellular region,extracellular space,plasma membrane,cell surface,intracellular membrane-bounded organelle,extracellular exosome,blood microparticle	receptor-mediated endocytosis,cell adhesion,female pregnancy,negative regulation of endopeptidase activity,viral process,protein-chromophore linkage,protein catabolic process,heme catabolic process,negative regulation of JNK cascade,negative regulation of immune response	serine-type endopeptidase inhibitor activity,protein binding,calcium channel inhibitor activity,IgA binding,heme binding,small molecule binding,protein homodimerization activity,calcium oxalate binding	0	534.045	1226.84	1743.98	2325.57	806.717	1217.12	1847.58	760.632	1720.4	1221.54	2042.4	1283.86	1503.21	1320.96	1745.45	814.55	1538.14	1425.24	3325.6	2710.82
P02763	ORM1	Alpha-1-acid glycoprotein 1	A1AG1	extracellular region,extracellular space,platelet alpha granule lumen,specific granule lumen,extracellular exosome,blood microparticle,tertiary granule lumen	platelet degranulation,regulation of immune system process,acute-phase response,inflammatory response,negative regulation of interleukin-6 production,negative regulation of tumor necrosis factor production,neutrophil degranulation	protein binding	0	1534.22	4216.68	3856.91	6711.78	4222.47	4595.39	5545.93	2484.12	3880.3	3228.46	2567.52	1985.47	4417.74	4353.99	4602.94	2735.63	3590.4	3063.34	5129.82	3847.09
P02765	AHSG	Alpha-2-HS-glycoprotein	FETUA	extracellular region,extracellular space,Golgi apparatus,extracellular matrix,platelet alpha granule lumen,secretory granule lumen,extracellular exosome,blood microparticle	skeletal system development,ossification,platelet degranulation,pinocytosis,acute-phase response,negative regulation of endopeptidase activity,regulation of bone mineralization,negative regulation of bone mineralization,negative regulation of phosphorylation,neutrophil degranulation,negative regulation of insulin receptor signaling pathway,regulation of inflammatory response,positive regulation of phagocytosis,negative regulation of biomineral tissue development	endopeptidase inhibitor activity,cysteine-type endopeptidase inhibitor activity,kinase inhibitor activity	0	733.634	1160.69	1966.04	2889.88	816.803	776.284	1704.57	1084.51	1998.34	1043.12	1693.58	712.016	1131.88	1228.05	1007.8	650.775	780.946	1376.95	2398.08	1331.14
P02766	TTR	Transthyretin	TTHY	extracellular region,extracellular space,azurophil granule lumen,protein complex,extracellular exosome	retinoid metabolic process,transport,extracellular matrix organization,retinol metabolic process,neutrophil degranulation,cellular protein metabolic process,thyroid hormone transport,purine nucleobase metabolic process	hormone activity,protein binding,identical protein binding,protein heterodimerization activity,thyroid hormone binding	0	1484.57	3927.18	6063.44	8265.67	1816.73	2265.93	5485.94	2324.74	5045.59	2691.38	4914.68	2020.06	3008.79	3694.6	3958.44	2004.39	3503.09	4841.72	5481.15	5229.79
P02768	ALB	Albumin	ALBU	extracellular region,extracellular space,nucleus,endoplasmic reticulum,Golgi apparatus,platelet alpha granule lumen,myelin sheath,protein complex,extracellular exosome,blood microparticle	retina homeostasis,platelet degranulation,transport,receptor-mediated endocytosis,cellular response to starvation,bile acid and bile salt transport,hemolysis by symbiont of host erythrocytes,lipoprotein metabolic process,negative regulation of apoptotic process,negative regulation of programmed cell death,sodium-independent organic anion transport,maintenance of mitochondrion location,cellular oxidant detoxification	DNA binding,fatty acid binding,copper ion binding,protein binding,drug binding,toxic substance binding,antioxidant activity,pyridoxal phosphate binding,identical protein binding,chaperone binding,oxygen binding	0	394521	587274	921006	1.68334e+06	385121	522412	892318	425333	720525	502745	770759	370131	614396	572920	571678	327560	507183	760322	958908	748498
P02774	GC	Vitamin D-binding protein	VTDB	extracellular region,extracellular space,cytosol,lysosomal lumen,extracellular exosome,blood microparticle	vitamin D metabolic process,vitamin transport	actin binding,vitamin D binding,vitamin transporter activity,calcidiol binding	0	1242.48	2168.75	3414.34	6110.62	1721.64	2654.29	3729.94	872.887	3881.74	2136.22	3384.22	1875.89	2719.57	1854.73	2720.74	1162.26	2160.2	2674.39	5380.7	1995.35
P02775	PPBP	Platelet basic protein	CXCL7	extracellular region,extracellular space,platelet alpha granule lumen,tertiary granule lumen	leukocyte migration involved in inflammatory response,platelet degranulation,inflammatory response,immune response,G-protein coupled receptor signaling pathway,glucose transport,neutrophil chemotaxis,response to lipopolysaccharide,regulation of cell proliferation,defense response to bacterium,neutrophil degranulation,positive regulation of cell division,chemokine-mediated signaling pathway,positive regulation of neutrophil chemotaxis,glucose transmembrane transport	glucose transmembrane transporter activity,chemokine activity,growth factor activity,CXCR chemokine receptor binding	0	561.663	851.484	4810.72	8928.75	1205.64	1712.43	2830.6	1361.67	1356.58	1717.63	9679.54	1200.58	3753.01	1974.46	1244.93	334.561	948.842	1997.36	2090.6	1769.22
P02776	PF4	Platelet factor 4	PLF4	extracellular region,extracellular space,platelet alpha granule lumen	platelet degranulation,inflammatory response,immune response,G-protein coupled receptor signaling pathway,positive regulation of gene expression,positive regulation of macrophage derived foam cell differentiation,negative regulation of angiogenesis,cytokine-mediated signaling pathway,platelet activation,leukocyte chemotaxis,positive regulation of cAMP metabolic process,response to lipopolysaccharide,positive regulation of tumor necrosis factor production,regulation of cell proliferation,positive regulation of cAMP-mediated signaling,negative regulation of MHC class II biosynthetic process,positive regulation of macrophage differentiation,negative regulation of megakaryocyte differentiation,negative regulation of cytolysis,positive regulation of transcription from RNA polymerase II promoter,chemokine-mediated signaling pathway,positive regulation of neutrophil chemotaxis,negative regulation of extrinsic apoptotic signaling pathway in absence of ligand	protein binding,chemokine activity,heparin binding,CXCR3 chemokine receptor binding	0	8.41963	59.1652	211.201	771.524	51.9175	156.696	242.967	139.011	135.862	91.2842	955.916	140.646	693.178	101.061	60.7785	26.9848	77.8394	153.769	109.608	42.4684
P02786	TFRC	Transferrin receptor protein 1	TFR1	extracellular region,extracellular space,endosome,plasma membrane,integral component of plasma membrane,clathrin-coated pit,external side of plasma membrane,cell surface,membrane,basolateral plasma membrane,clathrin-coated vesicle membrane,cytoplasmic vesicle,melanosome,perinuclear region of cytoplasm,recycling endosome,extracellular exosome,blood microparticle,extracellular vesicle,HFE-transferrin receptor complex	cellular iron ion homeostasis,osteoclast differentiation,positive regulation of B cell proliferation,receptor internalization,transferrin transport,cellular response to drug,positive regulation of T cell proliferation,positive regulation of bone resorption,positive regulation of isotype switching,viral entry into host cell,membrane organization,iron ion import,regulation of cell growth,regulation of cell proliferation	virus receptor activity,glycoprotein binding,RNA binding,double-stranded RNA binding,transferrin receptor activity,protein binding,transferrin transmembrane transporter activity,identical protein binding,protein homodimerization activity	0	126.018	437.794	224.816	206.137	112.894	183.374	374.158	355.825	221.803	106.016	158.119	226.364	153.262	146.408	199.493	107.417	137.146	157.54	317.801	219.407
P02787	TF	Serotransferrin	TRFE	extracellular region,extracellular space,early endosome,late endosome,clathrin-coated pit,basal plasma membrane,cell surface,endosome membrane,apical plasma membrane,endocytic vesicle,clathrin-coated vesicle membrane,extrinsic component of external side of plasma membrane,cytoplasmic vesicle,vesicle,secretory granule lumen,basal part of cell,perinuclear region of cytoplasm,recycling endosome,extracellular exosome,blood microparticle,HFE-transferrin receptor complex	retina homeostasis,platelet degranulation,cellular iron ion homeostasis,regulation of protein stability,transferrin transport,positive regulation of receptor-mediated endocytosis,iron ion homeostasis,membrane organization,cellular response to iron ion,ferrous iron import into cell	protein binding,ferrous iron binding,ferric iron binding,ferric iron transmembrane transporter activity,transferrin receptor binding	0	17658.1	30899.2	65528.2	90224.9	21265.5	29260.4	52916.9	24580.7	39869.4	35240.6	46697.4	23814.7	31372.8	30081.7	31190.7	17109.8	29584.1	39306.6	82183.9	43132.7
P02788	LTF	Lactotransferrin	TRFL	extracellular region,extracellular space,nucleus,cytoplasm,cell surface,secretory granule,specific granule lumen,specific granule,protein complex,extracellular exosome,phagocytic vesicle lumen,tertiary granule lumen	ossification,regulation of cytokine production,retina homeostasis,innate immune response in mucosa,transcription, DNA-templated,proteolysis,ion transport,humoral immune response,antimicrobial humoral response,antibacterial humoral response,antifungal humoral response,negative regulation of lipopolysaccharide-mediated signaling pathway,regulation of tumor necrosis factor production,negative regulation of ATPase activity,iron assimilation by chelation and transport,positive regulation of osteoblast proliferation,positive regulation of toll-like receptor 4 signaling pathway,negative regulation of apoptotic process,positive regulation of I-kappaB kinase/NF-kappaB signaling,neutrophil degranulation,cellular protein metabolic process,negative regulation by host of viral process,negative regulation of viral genome replication,positive regulation of osteoblast differentiation,negative regulation of viral process,positive regulation of NF-kappaB transcription factor activity,bone morphogenesis,positive regulation of protein serine/threonine kinase activity,positive regulation of bone mineralization involved in bone maturation,negative regulation of single-species biofilm formation in or on host organism,positive regulation of chondrocyte proliferation,negative regulation of tumor necrosis factor (ligand) superfamily member 11 production,negative regulation of osteoclast development	DNA binding,serine-type endopeptidase activity,iron ion binding,protein binding,heparin binding,protein serine/threonine kinase activator activity	0	211.463	1032.42	1818.75	13241.6	458.485	514.264	1184.83	898.105	1078.47	778.123	2453.88	587.376	1579.74	735.85	411.466	272.022	1060.48	1663.46	1033.68	1152.02
P02790	HPX	Hemopexin	HEMO	extracellular region,extracellular space,extracellular exosome,endocytic vesicle lumen,blood microparticle	positive regulation of immunoglobulin production,positive regulation of humoral immune response mediated by circulating immunoglobulin,cellular iron ion homeostasis,receptor-mediated endocytosis,heme transport,viral process,hemoglobin metabolic process,heme metabolic process,positive regulation of tyrosine phosphorylation of Stat1 protein,positive regulation of interferon-gamma-mediated signaling pathway	protein binding,heme transporter activity,metal ion binding	0	6937.96	17187.6	25160.1	38561	11742	13631.7	23967.8	10578.8	19633.9	11015	21043.2	8852.2	14916.1	15255	16312.9	9427.61	15222.9	22727.6	25861.5	23106.5
P02792	FTL	Ferritin light chain	FRIL	extracellular region,cytosol,intracellular ferritin complex,membrane,azurophil granule lumen,autolysosome,extracellular exosome	iron ion transport,cellular iron ion homeostasis,intracellular sequestering of iron ion,neutrophil degranulation,iron ion homeostasis	iron ion binding,protein binding,ferric iron binding,identical protein binding	0	153.001	125.771	112.594	138.672	441.805	323.218	83.9648	186.703	134.196	128.303	138.588	123.429	442.856	457.042	98.3288	335.419	646.957	264.479	101.659	327.375
P02794	FTH1	Ferritin heavy chain	FRIH	extracellular region,nucleus,mitochondrion,cytosol,intracellular ferritin complex,autolysosome,extracellular exosome,tertiary granule lumen,ficolin-1-rich granule lumen	cellular iron ion homeostasis,intracellular sequestering of iron ion,immune response,negative regulation of cell proliferation,neutrophil degranulation,negative regulation of fibroblast proliferation,oxidation-reduction process,iron ion import	ferroxidase activity,iron ion binding,protein binding,ferric iron binding	0	2418.12	2769.6	2584.83	2188.42	3902.13	4424.47	1692	3120.79	2526.11	2595.51	2655.41	2541.41	3952.74	4865.36	1557.11	5602.71	3796.57	2506.29	2232.48	3805.92
P02795	MT2A	Metallothionein-2	MT2	nucleus,cytoplasm,cytosol,perinuclear region of cytoplasm	cellular copper ion homeostasis,response to metal ion,cellular response to drug,cellular response to interleukin-3,cellular response to erythropoietin,negative regulation of growth,interferon-gamma-mediated signaling pathway,cellular response to zinc ion	protein binding,drug binding,zinc ion binding	0	129.646	68.2701	75.2411	85.7619	184.626	32.5755	69.9308	47.6352	55.1744	49.2993	320.519	147.416	191.542	181.033	217.623	59.8289	126.38	59.0582	218.787	220.944
P03886	MT-ND1	NADH-ubiquinone oxidoreductase chain 1	NU1M	mitochondrial inner membrane,mitochondrial respiratory chain complex I,integral component of membrane,mitochondrial membrane	mitochondrial electron transport, NADH to ubiquinone,mitochondrial respiratory chain complex I assembly,cellular respiration	protein binding,NADH dehydrogenase (ubiquinone) activity	0	2031.88	1587.54	1098.32	1150.67	1372.06	1234.5	892.133	793.607	882.762	676.425	717.664	852.483	1170.66	1033.38	844.872	730.964	210.095	797.784	887.45	699.773
P03905	MT-ND4	NADH-ubiquinone oxidoreductase chain 4	NU4M	mitochondrial inner membrane,mitochondrial respiratory chain complex I,integral component of membrane	mitochondrial electron transport, NADH to ubiquinone,mitochondrial respiratory chain complex I assembly	NADH dehydrogenase (ubiquinone) activity	0	462.169	483.276	483.475	256.076	286.261	155.349	263.918	117.051	246.468	87.7195	224.301	209.633	385.723	221.728	203.85	215.793	201.899	79.9725	242.535	222.605
P03915	MT-ND5	NADH-ubiquinone oxidoreductase chain 5	NU5M	mitochondrial inner membrane,mitochondrial respiratory chain complex I,integral component of membrane	mitochondrial electron transport, NADH to ubiquinone,mitochondrial respiratory chain complex I assembly	NADH dehydrogenase (ubiquinone) activity	0	1235.03	1195.69	899.294	1012.99	473.784	1025.68	692.086	847.327	669.944	671.662	666.527	625.382	796.953	758.645	559.222	670.687	559.717	526.132	810.012	574.279
P03928	MT-ATP8	ATP synthase protein 8	ATP8	mitochondrial proton-transporting ATP synthase complex, coupling factor F(o),mitochondrial inner membrane,mitochondrial proton-transporting ATP synthase complex,integral component of membrane	ATP biosynthetic process,mitochondrial ATP synthesis coupled proton transport	hydrogen ion transmembrane transporter activity,transmembrane transporter activity,ATPase activity	0	1693.39	2131.23	1002.66	801.048	1133.56	1116.73	654.425	467.301	445.924	417.064	453.338	791.554	995.109	799.112	509.786	401.736	1056.01	471.792	348.511	303.051
P03952	KLKB1	Plasma kallikrein	KLKB1	extracellular region,extracellular space,plasma membrane,extracellular exosome	Factor XII activation,proteolysis,blood coagulation, intrinsic pathway,extracellular matrix disassembly,zymogen activation,plasminogen activation,fibrinolysis,positive regulation of fibrinolysis	serine-type endopeptidase activity,protein binding	0	157.136	299.706	454.353	861.492	146.815	210.58	433.414	147.849	418.415	331.278	489.68	133.235	395.102	140.767	267.536	154.506	232.753	228.93	410.83	384.31
P04003	C4BPA	C4b-binding protein alpha chain	C4BPA	extracellular region,extracellular space,plasma membrane,other organism cell,blood microparticle	complement activation, classical pathway,regulation of complement activation,innate immune response,positive regulation of protein catabolic process,negative regulation of complement activation, classical pathway,regulation of opsonization	RNA binding,protein binding	0	765.86	1855.51	2775.89	5283.66	1772.77	1507.15	3124.38	1515.08	1948.82	2957.63	2890.1	1523.13	2589.74	1550.25	2290.02	1089.12	2613.76	3247.26	6082.01	2644.73
P04004	VTN	Vitronectin	VTNC	extracellular region,basement membrane,extracellular space,endoplasmic reticulum,Golgi lumen,extracellular matrix,intracellular membrane-bounded organelle,rough endoplasmic reticulum lumen,extracellular exosome,alphav-beta3 integrin-vitronectin complex,blood microparticle	receptor-mediated endocytosis,immune response,cell adhesion,cell-matrix adhesion,positive regulation of cell-substrate adhesion,negative regulation of endopeptidase activity,positive regulation of smooth muscle cell migration,negative regulation of blood coagulation,extracellular matrix organization,regulation of complement activation,positive regulation of vascular endothelial growth factor receptor signaling pathway,positive regulation of protein binding,cell adhesion mediated by integrin,endodermal cell differentiation,positive regulation of receptor-mediated endocytosis,oligodendrocyte differentiation,positive regulation of peptidyl-tyrosine phosphorylation,protein polymerization,smooth muscle cell-matrix adhesion,positive regulation of wound healing,liver regeneration	scavenger receptor activity,integrin binding,protein binding,collagen binding,heparin binding,polysaccharide binding,identical protein binding,extracellular matrix binding	0	1353.62	2982	6548.78	7146.91	2044.37	2765.39	5124.23	1829.03	5321.3	3339.37	1704.3	1974.87	3675.79	3075.26	3068.89	1624.79	3390.63	3159.8	6628.47	4743.44
P04040	CAT	Catalase	CATA	extracellular region,extracellular space,mitochondrion,mitochondrial intermembrane space,lysosome,peroxisome,peroxisomal membrane,peroxisomal matrix,endoplasmic reticulum,Golgi apparatus,cytosol,plasma membrane,focal adhesion,membrane,secretory granule lumen,intracellular membrane-bounded organelle,extracellular exosome,ficolin-1-rich granule lumen	response to reactive oxygen species,osteoblast differentiation,ureteric bud development,response to hypoxia,purine nucleotide catabolic process,triglyceride metabolic process,aging,cholesterol metabolic process,aerobic respiration,response to light intensity,UV protection,response to ozone,response to lead ion,positive regulation of phosphatidylinositol 3-kinase signaling,response to activity,response to inactivity,hemoglobin metabolic process,negative regulation of NF-kappaB transcription factor activity,response to estradiol,response to insulin,response to vitamin A,response to vitamin E,response to L-ascorbic acid,response to drug,response to hydrogen peroxide,hydrogen peroxide catabolic process,negative regulation of apoptotic process,neutrophil degranulation,response to ethanol,response to cadmium ion,positive regulation of NF-kappaB transcription factor activity,protein tetramerization,protein homotetramerization,positive regulation of cell division,response to hyperoxia,response to fatty acid,cellular response to growth factor stimulus,response to phenylpropanoid,cellular oxidant detoxification	aminoacylase activity,catalase activity,receptor binding,antioxidant activity,oxidoreductase activity, acting on peroxide as acceptor,enzyme binding,heme binding,protein homodimerization activity,metal ion binding,NADP binding	0	4080.81	22539.8	20544.9	69926.6	10062.2	8024.33	24981.4	21739.3	17351.3	22653.8	56431.9	18757.6	16163.9	11208.9	7558.35	7187.61	15425.2	28005	26260.6	17257.2
P04075	ALDOA	Fructose-bisphosphate aldolase A	ALDOA	extracellular region,extracellular space,nucleus,cytosol,actin cytoskeleton,membrane,platelet alpha granule lumen,M band,I band,secretory granule lumen,extracellular exosome,tertiary granule lumen,ficolin-1-rich granule lumen	platelet degranulation,fructose metabolic process,gluconeogenesis,glycolytic process,ATP biosynthetic process,striated muscle contraction,actin filament organization,regulation of cell shape,fructose 1,6-bisphosphate metabolic process,neutrophil degranulation,muscle cell cellular homeostasis,protein homotetramerization,canonical glycolysis	RNA binding,actin binding,fructose-bisphosphate aldolase activity,protein binding,cytoskeletal protein binding,tubulin binding,identical protein binding,cadherin binding,fructose binding	0	781169	675990	692980	649383	805653	711177	547675	913686	752236	801064	692710	653699	462586	735240	539963	779102	626987	624698	627514	618324
P04080	CSTB	Cystatin-B	CYTB	extracellular region,extracellular space,nucleolus,cytoplasm,cytosol,secretory granule lumen,extracellular exosome,tertiary granule lumen,ficolin-1-rich granule lumen	adult locomotory behavior,negative regulation of peptidase activity,negative regulation of endopeptidase activity,neutrophil degranulation,negative regulation of proteolysis	protease binding,RNA binding,endopeptidase inhibitor activity,cysteine-type endopeptidase inhibitor activity	0	3382.6	3075.44	1651.11	2981.92	3526.7	4226.01	3557.18	2235.97	3179.89	3642.17	3308.95	3357.01	3459.68	3563.77	3793.44	4190.68	4492.7	3057.31	1764.55	3530.02
P04083	ANXA1	Annexin A1	ANXA1	cornified envelope,phagocytic cup,extracellular region,extracellular space,nucleus,nucleoplasm,cytoplasm,endosome,cytosol,plasma membrane,cell-cell adherens junction,focal adhesion,cell surface,basolateral plasma membrane,apical plasma membrane,lateral plasma membrane,extrinsic component of membrane,cytoplasmic vesicle membrane,extrinsic component of external side of plasma membrane,extrinsic component of endosome membrane,motile cilium,early endosome membrane,mitochondrial membrane,vesicle,sarcolemma,mast cell granule,protein complex,extracellular exosome	DNA strand renaturation,neutrophil homeostasis,adaptive immune response,monocyte chemotaxis,regulation of leukocyte migration,phagocytosis,inflammatory response,signal transduction,cell surface receptor signaling pathway,G-protein coupled receptor signaling pathway, coupled to cyclic nucleotide second messenger,regulation of cell shape,response to X-ray,myoblast migration involved in skeletal muscle regeneration,peptide cross-linking,insulin secretion,keratinocyte differentiation,prostate gland development,endocrine pancreas development,positive regulation of vesicle fusion,positive regulation of prostaglandin biosynthetic process,actin cytoskeleton reorganization,response to estradiol,DNA duplex unwinding,regulation of interleukin-1 production,positive regulation of interleukin-2 production,positive regulation of neutrophil apoptotic process,DNA rewinding,gliogenesis,positive regulation of T cell proliferation,response to drug,negative regulation of apoptotic process,response to peptide hormone,estrous cycle,innate immune response,positive regulation of T-helper 1 cell differentiation,negative regulation of T-helper 2 cell differentiation,negative regulation of exocytosis,alpha-beta T cell differentiation,regulation of hormone secretion,arachidonic acid secretion,regulation of inflammatory response,cellular response to hydrogen peroxide,hepatocyte differentiation,prolactin secretion,response to interleukin-1,cellular response to glucocorticoid stimulus,granulocyte chemotaxis,positive regulation of wound healing,neutrophil clearance,cell-cell adhesion,positive regulation of G1/S transition of mitotic cell cycle,negative regulation of phospholipase A2 activity,negative regulation of interleukin-8 secretion	single-stranded DNA binding,single-stranded RNA binding,helicase activity,receptor binding,structural molecule activity,calcium ion binding,protein binding,phospholipid binding,calcium-dependent phospholipid binding,phospholipase A2 inhibitor activity,protein binding, bridging,double-stranded DNA-dependent ATPase activity,annealing helicase activity,protein homodimerization activity,calcium-dependent protein binding,cadherin binding involved in cell-cell adhesion	0	1765.95	1050.7	1055.7	2496.5	1292.5	1074.15	903.736	1095.23	1755.57	1225.63	1684.44	1511.62	1370.23	1267.51	1733.86	890.47	4432.9	1226.55	1320.86	2677.15
P04114	APOB	Apolipoprotein B-100	APOB	extracellular region,extracellular space,cytoplasm,early endosome,endoplasmic reticulum lumen,endoplasmic reticulum membrane,smooth endoplasmic reticulum,cytosol,plasma membrane,endosome membrane,clathrin-coated endocytic vesicle membrane,endosome lumen,mature chylomicron,chylomicron remnant,very-low-density lipoprotein particle,low-density lipoprotein particle,intermediate-density lipoprotein particle,chylomicron,neuronal cell body,lysosomal lumen,intracellular membrane-bounded organelle,extracellular exosome,endoplasmic reticulum exit site,endocytic vesicle lumen	retinoid metabolic process,in utero embryonic development,toll-like receptor signaling pathway,triglyceride mobilization,receptor-mediated endocytosis,spermatogenesis,nervous system development,cholesterol metabolic process,fertilization,response to virus,response to carbohydrate,post-embryonic development,response to selenium ion,positive regulation of gene expression,positive regulation of macrophage derived foam cell differentiation,positive regulation of lipid storage,positive regulation of cholesterol storage,triglyceride catabolic process,cholesterol transport,flagellated sperm motility,response to estradiol,response to lipopolysaccharide,cholesterol efflux,low-density lipoprotein particle remodeling,very-low-density lipoprotein particle assembly,low-density lipoprotein particle clearance,lipoprotein metabolic process,lipoprotein biosynthetic process,lipoprotein catabolic process,cholesterol homeostasis,lipoprotein transport,cellular protein catabolic process,regulation of cholesterol biosynthetic process,artery morphogenesis,leukocyte migration,membrane organization,cellular response to tumor necrosis factor,cellular response to prostaglandin stimulus	protein binding,phospholipid binding,heparin binding,cholesterol transporter activity,lipase binding,low-density lipoprotein particle receptor binding	0	1212.11	3659.72	7109.43	6068.23	1825.23	1968.31	3720.93	1395.55	4349.7	1998.95	4651.55	1863.16	2720.78	2592.28	2898.81	1485.49	3374.67	5171.59	8897.26	4208.34
P04179	SOD2	Superoxide dismutase [Mn], mitochondrial	SODM	mitochondrion,mitochondrial matrix,extracellular exosome	response to reactive oxygen species,response to superoxide,age-dependent response to reactive oxygen species,release of cytochrome c from mitochondria,vasodilation by acetylcholine involved in regulation of systemic arterial blood pressure,regulation of transcription from RNA polymerase II promoter,superoxide metabolic process,regulation of blood pressure,negative regulation of cell proliferation,removal of superoxide radicals,oxygen homeostasis,negative regulation of neuron apoptotic process,protein homotetramerization,oxidation-reduction process,negative regulation of oxidative stress-induced intrinsic apoptotic signaling pathway	superoxide dismutase activity,manganese ion binding,identical protein binding	0	6685.07	5571.67	5182.23	4565.19	5624.79	5524.18	4851.58	3017.45	5217.8	3954.48	3318.98	4348.81	6916.11	5330.22	5419.55	5739.75	4806.76	4161.04	5577.4	4740.48
P04196	HRG	Histidine-rich glycoprotein	HRG	extracellular region,plasma membrane,platelet alpha granule lumen,endolysosome,extracellular exosome,blood microparticle	angiogenesis,platelet degranulation,positive regulation of immune response to tumor cell,chemotaxis,negative regulation of cell adhesion,negative regulation of cell proliferation,regulation of gene expression,regulation of platelet activation,negative regulation of lamellipodium assembly,negative regulation of endopeptidase activity,heme transport,negative regulation of angiogenesis,platelet activation,regulation of blood coagulation,negative regulation of cell growth,regulation of actin cytoskeleton organization,negative regulation of cell adhesion mediated by integrin,fibrinolysis,positive regulation of apoptotic process,regulation of protein complex assembly,negative regulation of blood vessel endothelial cell migration,regulation of peptidyl-tyrosine phosphorylation,defense response to fungus,positive regulation of focal adhesion assembly,negative regulation of fibrinolysis,negative regulation of vascular endothelial growth factor signaling pathway,positive regulation of blood vessel remodeling,negative regulation of endothelial cell chemotaxis	serine-type endopeptidase inhibitor activity,cysteine-type endopeptidase inhibitor activity,receptor binding,protein binding,heparin binding,zinc ion binding,immunoglobulin binding,heme binding,heparan sulfate proteoglycan binding,metal ion binding	0	300.389	411.392	765.721	1221.91	417.387	567.343	326.096	327.436	578.633	643.003	966.881	362.933	557.982	539.422	541.547	255.653	432.458	1058.22	968.347	1089.67
P04216	THY1	Thy-1 membrane glycoprotein	THY1	extracellular region,endoplasmic reticulum,cytosol,plasma membrane,integral component of plasma membrane,focal adhesion,external side of plasma membrane,apical plasma membrane,dendrite,growth cone,anchored component of external side of plasma membrane,myelin sheath,membrane raft,extracellular exosome	angiogenesis,negative regulation of protein kinase activity,C-terminal protein lipidation,cytoskeleton organization,single organismal cell-cell adhesion,negative regulation of cell migration,positive regulation of GTPase activity,retinal cone cell development,protein autophosphorylation,focal adhesion assembly,negative regulation of axonogenesis,T cell receptor signaling pathway,negative regulation of T cell receptor signaling pathway,positive regulation of T cell activation,positive regulation of release of sequestered calcium ion into cytosol	GTPase activator activity,integrin binding,protein binding,protein kinase binding,GPI anchor binding	0	61.7778	87.003	102.344	82.4254	130.858	58.5704	63.8703	23.5113	80.2718	46.1239	24.4679	76.1774	80.5541	17.3925	54.3144	23.5503	238.375	30.6603	233.602	73.751
P04217	A1BG	Alpha-1B-glycoprotein	A1BG	extracellular region,extracellular space,platelet alpha granule lumen,secretory granule lumen,extracellular exosome,blood microparticle,ficolin-1-rich granule lumen	platelet degranulation,biological_process,neutrophil degranulation	molecular_function	0	484.358	1434.26	2452.85	2797.12	867.744	994.307	2279.64	687.831	1532.27	1499.9	2054	934.227	713.376	1480.09	1781.38	827.429	1479.13	1946.31	3768.75	1831.86
P04259	KRT6B	Keratin, type II cytoskeletal 6B	K2C6B	cytosol,keratin filament,extracellular exosome	cytoskeleton organization,ectoderm development,keratinization,cornification	structural constituent of cytoskeleton,protein binding	0	473.472	681.215	555.332	1638.75	1462.09	1188.81	393.426	483.832	231.149	598.524	317.29	353.781	335.221	535.13	1990.35	606.852	943.488	325.751	613.471	485.53
P04264	KRT1	Keratin, type II cytoskeletal 1	K2C1	extracellular region,extracellular space,nucleus,cytosol,cytoskeleton,plasma membrane,membrane,extracellular matrix,keratin filament,extracellular exosome,blood microparticle,ficolin-1-rich granule lumen	complement activation, lectin pathway,retina homeostasis,response to oxidative stress,keratinization,fibrinolysis,neutrophil degranulation,regulation of angiogenesis,negative regulation of inflammatory response,establishment of skin barrier,cornification	receptor activity,structural molecule activity,protein binding,carbohydrate binding	0	115703	223471	68312.7	450830	84590.8	263176	95769.8	124907	63281.4	109398	78972.8	49520.9	98512.1	157908	172768	68053.9	93380.3	57145.5	67278.3	112916
P04275	VWF	von Willebrand factor	VWF	extracellular region,proteinaceous extracellular matrix,endoplasmic reticulum,extracellular matrix,platelet alpha granule,platelet alpha granule lumen,Weibel-Palade body,extracellular exosome	platelet degranulation,cell adhesion,blood coagulation,blood coagulation, intrinsic pathway,hemostasis,response to wounding,platelet activation,extracellular matrix organization,cell-substrate adhesion,protein homooligomerization	glycoprotein binding,protease binding,integrin binding,protein binding,collagen binding,immunoglobulin binding,identical protein binding,protein homodimerization activity,protein N-terminus binding,chaperone binding	0	635.612	618.726	929.106	2050.72	634.291	645.021	569.826	676.134	374.75	596.872	1374.46	773.477	1411.8	768.21	537.776	408.737	1133.31	601.846	1154.16	761.921
P04406	GAPDH	Glyceraldehyde-3-phosphate dehydrogenase	G3P	nucleus,cytoplasm,lipid particle,cytosol,plasma membrane,microtubule cytoskeleton,membrane,intracellular ribonucleoprotein complex,extracellular matrix,nuclear membrane,vesicle,intracellular membrane-bounded organelle,perinuclear region of cytoplasm,extracellular exosome,GAIT complex	microtubule cytoskeleton organization,gluconeogenesis,regulation of macroautophagy,negative regulation of translation,peptidyl-cysteine S-trans-nitrosylation,protein stabilization,neuron apoptotic process,canonical glycolysis,cellular response to interferon-gamma	glyceraldehyde-3-phosphate dehydrogenase (NAD+) (phosphorylating) activity,protein binding,microtubule binding,peptidyl-cysteine S-nitrosylase activity,identical protein binding,NADP binding,NAD binding	0	539032	476710	669732	443426	770525	506179	427484	728200	521978	622853	360040	329975	286104	369945	318581	386394	301210	336550	311835	367776
P04439	HLA-A	HLA class I histocompatibility antigen, A alpha chain	HLAA				0	467.969	391.233	514.085	826.392	229.522	435.994	375.091	224.898	211.862	345.002	786.87	420.731	663.64	415.839	453.758	451.695	301.823	293.162	233.923	435.213
P04632	CAPNS1	Calpain small subunit 1	CPNS1	cytosol,plasma membrane,membrane,extracellular exosome	proteolysis,positive regulation of cell proliferation,regulation of macroautophagy,extracellular matrix disassembly,cornification	endopeptidase activity,calcium-dependent cysteine-type endopeptidase activity,calcium ion binding,protein binding	0	1956.69	2141.19	2631.58	3743.44	1966.25	2400.41	2612.4	2065.06	1839.6	2638.59	2018.25	2010.64	2367.42	2038.15	2105.18	2278.34	2634.76	2134.68	2316.27	1905.34
P04792	HSPB1	Heat shock protein beta-1	HSPB1	proteasome complex,extracellular space,nucleus,cytoplasm,spindle,cytosol,cytoskeleton,plasma membrane,focal adhesion,Z disc,extracellular matrix,extracellular exosome,axon cytoplasm	retina homeostasis,regulation of protein phosphorylation,regulation of translational initiation,negative regulation of protein kinase activity,movement of cell or subcellular component,response to unfolded protein,response to virus,regulation of autophagy,positive regulation of interleukin-1 beta production,intracellular signal transduction,cellular response to vascular endothelial growth factor stimulus,positive regulation of endothelial cell chemotaxis by VEGF-activated vascular endothelial growth factor receptor signaling pathway,positive regulation of tumor necrosis factor biosynthetic process,negative regulation of apoptotic process,regulation of I-kappaB kinase/NF-kappaB signaling,regulation of mRNA stability,positive regulation of blood vessel endothelial cell migration,positive regulation of angiogenesis,vascular endothelial growth factor receptor signaling pathway,chaperone-mediated protein folding,platelet aggregation,negative regulation of protein serine/threonine kinase activity,anterograde axonal protein transport,negative regulation of oxidative stress-induced intrinsic apoptotic signaling pathway,positive regulation of endothelial cell chemotaxis	RNA binding,protein kinase C binding,protein binding,protein kinase C inhibitor activity,protein kinase binding,identical protein binding,ubiquitin binding,protein binding involved in protein folding	0	58091.5	63698.6	73420.9	54310	65444.8	69646.1	85074.7	72319	68243.8	53901.8	37482.4	63896	56710.2	54263.9	73320	63591.5	50264.3	50373.6	37088.3	66712.2
P04843	RPN1	Dolichyl-diphosphooligosaccharide--protein glycosyltransferase subunit 1	RPN1	endoplasmic reticulum,endoplasmic reticulum membrane,rough endoplasmic reticulum,cytosol,oligosaccharyltransferase complex,membrane,integral component of membrane,extracellular matrix,melanosome	cellular protein modification process,protein N-linked glycosylation via asparagine	RNA binding,protein binding,dolichyl-diphosphooligosaccharide-protein glycotransferase activity	0	616.906	1044.9	682.752	685.874	685.415	767.016	707.912	848.742	818.789	791.053	756.486	947.169	639.139	751.448	786.585	875.639	940.753	796.384	598.545	700.485
P04844	RPN2	Dolichyl-diphosphooligosaccharide--protein glycosyltransferase subunit 2	RPN2	autophagosome membrane,endoplasmic reticulum membrane,rough endoplasmic reticulum,oligosaccharyltransferase complex,membrane,integral component of membrane	cellular protein modification process,protein N-linked glycosylation,aging,protein N-linked glycosylation via asparagine,response to drug	protein binding,ribosome binding,dolichyl-diphosphooligosaccharide-protein glycotransferase activity	0	1058.13	1208.5	1007.01	1088.57	887.438	969.233	893.331	938.863	1106.08	995.124	1020.27	959.564	937.011	733.977	942.37	1209.69	1094.66	1108.82	995.458	866.221
P04899	GNAI2	Guanine nucleotide-binding protein G(i) subunit alpha-2	GNAI2	nucleoplasm,cytoplasm,centrosome,cytosol,heterotrimeric G-protein complex,plasma membrane,membrane,dendrite,midbody,cell body,membrane raft,extracellular exosome,extracellular vesicle	activation of MAPKK activity,adenosine receptor signaling pathway,protein folding,cell cycle,signal transduction,G-protein coupled receptor signaling pathway,adenylate cyclase-inhibiting G-protein coupled receptor signaling pathway,negative regulation of adenylate cyclase activity,G-protein coupled acetylcholine receptor signaling pathway,gamma-aminobutyric acid signaling pathway,response to nutrient,cell proliferation,positive regulation of cell proliferation,intracellular signal transduction,negative regulation of synaptic transmission,cell division,regulation of calcium ion transport	G-protein coupled receptor binding,GTPase activity,signal transducer activity,protein binding,GTP binding,G-protein beta/gamma-subunit complex binding,metal ion binding	0	1151.12	993.658	1453.19	2260.7	1008.31	977.12	1169.34	1161.93	1123.74	1133.26	1868.04	1564.55	1303.32	1402.82	1116.22	783.622	2141.78	1300.63	1266.62	1078.81
P05023	ATP1A1	Sodium/potassium-transporting ATPase subunit alpha-1	AT1A1	endosome,endoplasmic reticulum,Golgi apparatus,plasma membrane,sodium:potassium-exchanging ATPase complex,caveola,postsynaptic density,intercalated disc,membrane,integral component of membrane,basolateral plasma membrane,apical plasma membrane,T-tubule,sarcolemma,melanosome,myelin sheath,protein complex,extracellular exosome,extracellular vesicle	regulation of the force of heart contraction,regulation of sodium ion transport,cellular sodium ion homeostasis,regulation of blood pressure,potassium ion import,establishment or maintenance of transmembrane electrochemical gradient,dephosphorylation,cellular potassium ion homeostasis,negative regulation of glucocorticoid biosynthetic process,ion transmembrane transport,sodium ion export from cell,response to drug,negative regulation of heart contraction,positive regulation of heart contraction,positive regulation of striated muscle contraction,relaxation of cardiac muscle,membrane hyperpolarization,cellular response to mechanical stimulus,cellular response to steroid hormone stimulus,cardiac muscle cell action potential involved in contraction,regulation of cardiac muscle cell contraction,membrane repolarization,membrane repolarization during cardiac muscle cell action potential,cell communication by electrical coupling involved in cardiac conduction,ATP hydrolysis coupled transmembrane transport,response to glycoside,regulation of cardiac conduction,potassium ion import across plasma membrane	sodium:potassium-exchanging ATPase activity,protein binding,ATP binding,phosphatase activity,protein kinase binding,protein domain specific binding,ankyrin binding,potassium ion binding,sodium ion binding,ADP binding,phosphatidylinositol 3-kinase binding,chaperone binding,steroid hormone binding	0	681.794	438.689	691.529	600.865	639.163	607.73	470.687	602.468	564.388	532.659	503.824	738.548	763.834	571.152	850.584	540.641	600.801	600.429	693.504	739.704
P05026	ATP1B1	Sodium/potassium-transporting ATPase subunit beta-1	AT1B1	intracellular,plasma membrane,sodium:potassium-exchanging ATPase complex,caveola,intercalated disc,membrane,basolateral plasma membrane,apical plasma membrane,sarcolemma,myelin sheath,extracellular exosome,extracellular vesicle	response to hypoxia,cellular calcium ion homeostasis,cellular sodium ion homeostasis,cell adhesion,potassium ion import,establishment or maintenance of transmembrane electrochemical gradient,regulation of gene expression,regulation of cardiac muscle contraction by calcium ion signaling,cellular potassium ion homeostasis,positive regulation of ATPase activity,ion transmembrane transport,sodium ion export from cell,protein transport into plasma membrane raft,ATP metabolic process,protein stabilization,leukocyte migration,relaxation of cardiac muscle,cardiac muscle contraction,protein localization to plasma membrane,membrane repolarization,membrane repolarization during cardiac muscle cell action potential,cell communication by electrical coupling involved in cardiac conduction,ATP hydrolysis coupled transmembrane transport,positive regulation of potassium ion transmembrane transporter activity,positive regulation of sodium ion export from cell,positive regulation of calcium:sodium antiporter activity,positive regulation of potassium ion import,regulation of cardiac conduction,potassium ion import across plasma membrane	ATPase activator activity,protein binding,protein C-terminus binding,protein kinase binding,MHC class II protein complex binding,ATPase binding,sodium:potassium-exchanging ATPase activity,ATP binding,drug binding,ATPase activity,potassium ion binding,sodium ion binding	0	2406.83	2464.12	2428.98	2109.11	1839.37	2093.24	1451.24	2037.57	2063.7	1831.4	1846.47	1941.01	2452.98	2884.34	2632.36	2693.1	2177.96	2413.57	2417.44	3044.98
P05089	ARG1	Arginase-1	ARGI1	extracellular region,extracellular space,nucleus,cytoplasm,mitochondrial outer membrane,cytosol,azurophil granule lumen,specific granule lumen,neuron projection,neuronal cell body,extracellular exosome	urea cycle,liver development,positive regulation of endothelial cell proliferation,arginine catabolic process,aging,response to herbicide,response to manganese ion,response to zinc ion,response to selenium ion,regulation of L-arginine import,response to amine,arginine catabolic process to ornithine,lung development,collagen biosynthetic process,response to vitamin A,response to vitamin E,response to drug,response to amino acid,neutrophil degranulation,response to cadmium ion,response to axon injury,response to methylmercury,mammary gland involution,maternal process involved in female pregnancy,protein homotrimerization,cellular response to hydrogen peroxide,cellular response to lipopolysaccharide,cellular response to interleukin-4,cellular response to glucagon stimulus,cellular response to dexamethasone stimulus,cellular response to transforming growth factor beta stimulus	arginase activity,manganese ion binding	0	296.217	917.036	298.502	1319.73	230.902	632.668	322.504	595.08	389.415	263.22	934.578	171.808	361.033	442.838	294.497	200.698	326.817	382.741	359.367	341.574
P05090	APOD	Apolipoprotein D	APOD	extracellular region,extracellular space,endoplasmic reticulum,cytosolic ribosome,dendrite,neuronal cell body,perinuclear region of cytoplasm,extracellular exosome	response to reactive oxygen species,angiogenesis,glucose metabolic process,lipid metabolic process,lipid transport,brain development,aging,negative regulation of platelet-derived growth factor receptor signaling pathway,peripheral nervous system axon regeneration,tissue regeneration,negative regulation of protein import into nucleus,response to drug,negative regulation of smooth muscle cell proliferation,response to axon injury,negative regulation of focal adhesion assembly,negative regulation of lipoprotein lipid oxidation,negative regulation of monocyte chemotactic protein-1 production,negative regulation of cytokine production involved in inflammatory response,negative regulation of smooth muscle cell-matrix adhesion,negative regulation of T cell migration	lipid transporter activity,protein binding,cholesterol binding	0	798.857	1201.65	1218.72	1915.29	798.133	1223.15	1643.66	542.809	777.301	1055.85	2249.06	799.403	1201.73	970.18	1685.01	1156.31	1133.69	1232.39	2756.04	1282.8
P05091	ALDH2	Aldehyde dehydrogenase, mitochondrial	ALDH2	mitochondrial matrix,extracellular exosome	carbohydrate metabolic process,alcohol metabolic process,ethanol catabolic process,ethanol oxidation	aldehyde dehydrogenase (NAD) activity,aldehyde dehydrogenase [NAD(P)+] activity,electron carrier activity	0	9153.51	5448.95	4583.94	3693.24	4934.71	5440.64	4968.69	5239.52	4332.06	5411.25	7076.75	6230.74	6534.52	6605.61	6327.44	6276.23	8568.31	5658.76	5212.35	6028.18
P05106	ITGB3	Integrin beta-3	ITB3	nucleus,plasma membrane,integral component of plasma membrane,focal adhesion,integrin complex,cell surface,platelet alpha granule membrane,lamellipodium membrane,filopodium membrane,microvillus membrane,ruffle membrane,integrin alphav-beta3 complex,alphav-beta3 integrin-IGF-1-IGF1R complex,melanosome,receptor complex,extracellular exosome,alphav-beta3 integrin-vitronectin complex	positive regulation of protein phosphorylation,positive regulation of endothelial cell proliferation,platelet degranulation,cell-substrate junction assembly,cell adhesion,cell-matrix adhesion,integrin-mediated signaling pathway,blood coagulation,positive regulation of endothelial cell migration,negative regulation of macrophage derived foam cell differentiation,negative regulation of lipid storage,smooth muscle cell migration,cell growth,cell migration,platelet activation,extracellular matrix organization,positive regulation of vascular endothelial growth factor receptor signaling pathway,cell-substrate adhesion,activation of protein kinase activity,negative regulation of lipid transport,cell adhesion mediated by integrin,heterotypic cell-cell adhesion,substrate adhesion-dependent cell spreading,tube development,apolipoprotein A-I-mediated signaling pathway,wound healing,regulation of bone resorption,negative regulation of low-density lipoprotein particle receptor biosynthetic process,viral entry into host cell,vascular endothelial growth factor receptor signaling pathway,mesodermal cell differentiation,positive regulation of peptidyl-tyrosine phosphorylation,negative regulation of lipoprotein metabolic process,leukocyte migration,negative chemotaxis,angiogenesis involved in wound healing,platelet aggregation	virus receptor activity,fibronectin binding,protease binding,protein disulfide isomerase activity,platelet-derived growth factor receptor binding,protein binding,coreceptor activity,enzyme binding,identical protein binding,vascular endothelial growth factor receptor 2 binding,cell adhesion molecule binding,extracellular matrix binding,fibroblast growth factor binding,C-X3-C chemokine binding,insulin-like growth factor I binding,neuregulin binding	0	182.899	338.373	1633.3	5272.27	174.009	435.179	619.385	344.865	430.272	511.684	2804.97	358.313	1513.83	323.4	159.505	124.391	265.898	674.1	313.416	414.342
P05107	ITGB2	Integrin beta-2	ITB2	plasma membrane,integrin complex,cell surface,membrane,integrin alphaL-beta2 complex,specific granule membrane,receptor complex,extracellular exosome,tertiary granule membrane,ficolin-1-rich granule membrane,extracellular vesicle	leukocyte migration involved in inflammatory response,phagocytosis,apoptotic process,inflammatory response,cell adhesion,leukocyte cell-cell adhesion,cell-matrix adhesion,integrin-mediated signaling pathway,cell-cell signaling,aging,regulation of cell shape,natural killer cell activation,extracellular matrix organization,neutrophil chemotaxis,receptor internalization,heterotypic cell-cell adhesion,toll-like receptor 4 signaling pathway,endodermal cell differentiation,receptor clustering,neutrophil degranulation,endothelial cell migration,cellular extravasation,positive regulation of nitric oxide biosynthetic process,positive regulation of angiogenesis,regulation of peptidyl-tyrosine phosphorylation,regulation of immune response,leukocyte migration,positive regulation of NF-kappaB transcription factor activity,cellular response to low-density lipoprotein particle stimulus	glycoprotein binding,protein binding,protein kinase binding,ICAM-3 receptor activity,protein complex binding,metal ion binding,protein heterodimerization activity,cell adhesion molecule binding	0	73.3456	53.452	78.7168	609.851	59.3154	42.7008	52.6386	42.1048	105.067	60.4894	71.8658	51.785	109.53	37.0654	58.6118	39.4159	48.1601	56.4175	40.1632	69.0801
P05109	S100A8	Protein S100-A8	S10A8	extracellular region,extracellular space,nucleus,cytosol,cytoskeleton,plasma membrane,secretory granule lumen,intermediate filament cytoskeleton,extracellular exosome	cytokine production,toll-like receptor signaling pathway,leukocyte migration involved in inflammatory response,acute inflammatory response,chronic inflammatory response,positive regulation of peptide secretion,autophagy,apoptotic process,activation of cysteine-type endopeptidase activity involved in apoptotic process,inflammatory response,response to zinc ion,astrocyte development,peptidyl-cysteine S-nitrosylation,antimicrobial humoral response,positive regulation of cell growth,neutrophil chemotaxis,sequestering of zinc ion,response to lipopolysaccharide,chemokine production,wound healing,defense response to bacterium,neutrophil degranulation,innate immune response,response to ethanol,positive regulation of inflammatory response,defense response to fungus,positive regulation of NF-kappaB transcription factor activity,regulation of cytoskeleton organization,neutrophil aggregation,positive regulation of intrinsic apoptotic signaling pathway	calcium ion binding,protein binding,microtubule binding,zinc ion binding,Toll-like receptor 4 binding,arachidonic acid binding,RAGE receptor binding	0	198.439	1595.87	2500.14	15336.1	763.711	644.069	1037.02	1258.65	1203.26	988.477	2817.62	810.303	1982.87	1365.15	543.179	297.073	1426.96	1792.6	994.094	1693.24
P05141	SLC25A5	ADP/ATP translocase 2	ADT2	nucleus,mitochondrion,mitochondrial inner membrane,integral component of plasma membrane,membrane,extracellular matrix,mitochondrial nucleoid,myelin sheath,extracellular exosome,MMXD complex	transport,chromosome segregation,positive regulation of cell proliferation,adenine transport,ADP transport,ATP transport,viral process,regulation of insulin secretion,transmembrane transport,negative regulation of mitochondrial outer membrane permeabilization involved in apoptotic signaling pathway	RNA binding,ATP:ADP antiporter activity,protein binding,adenine transmembrane transporter activity,ubiquitin protein ligase binding	0	15334.3	12336.2	15870	13324.9	15671.6	12995.6	8700.35	13430.5	9016.01	12356.9	11127	10248.9	15389	9707.79	9766.93	7540.43	10949.1	8059.95	9969.44	8150.23
P05155	SERPING1	Plasma protease C1 inhibitor	IC1	extracellular region,extracellular space,platelet alpha granule lumen,extracellular exosome,blood microparticle	negative regulation of complement activation, lectin pathway,platelet degranulation,complement activation, classical pathway,aging,blood coagulation, intrinsic pathway,blood circulation,negative regulation of endopeptidase activity,fibrinolysis,innate immune response	serine-type endopeptidase inhibitor activity,protein binding	0	1291.07	3057.85	3253.84	6025.4	1388.16	2030.17	3910.07	1202.17	2940.25	2576.15	2980.39	1719	3175.7	2168.06	3321.86	1747.14	2261.24	2830.75	4963.21	3433.94
P05156	CFI	Complement factor I	CFAI	extracellular region,extracellular space,membrane,extracellular exosome	proteolysis,receptor-mediated endocytosis,complement activation, classical pathway,regulation of complement activation,innate immune response	serine-type endopeptidase activity,scavenger receptor activity,protein binding,metal ion binding	0	280.038	421.186	764.171	1009.67	423.532	388.838	765.89	514.549	615.954	334.935	757.3	288.904	576.312	400.013	495.095	298.879	432.472	629.574	1110.22	456.414
P05160	F13B	Coagulation factor XIII B chain	F13B	extracellular region	blood coagulation		0	119.238	146.311	255.034	919.512	77.0118	173.877	220.994	113.836	237.086	218.837	601.131	99.6138	496.184	89.3578	77.1489	49.1134	81.1241	339.729	229.108	97.1609
P05164	MPO	Myeloperoxidase	PERM	extracellular region,extracellular space,nucleus,mitochondrion,lysosome,secretory granule,azurophil granule lumen,azurophil granule,intracellular membrane-bounded organelle,extracellular exosome	response to yeast,hypochlorous acid biosynthetic process,respiratory burst involved in defense response,defense response,response to oxidative stress,aging,response to mechanical stimulus,removal of superoxide radicals,response to food,response to lipopolysaccharide,low-density lipoprotein particle remodeling,defense response to bacterium,hydrogen peroxide catabolic process,negative regulation of apoptotic process,neutrophil degranulation,negative regulation of growth of symbiont in host,defense response to fungus,oxidation-reduction process,response to gold nanoparticle	chromatin binding,peroxidase activity,heparin binding,heme binding,metal ion binding	0	113.503	603.492	995.707	5639.94	305.038	246.878	536.551	527.856	619.172	354.592	1018.39	277.618	768.646	351.436	192.76	171.369	512.922	863.813	363.012	596.589
P05165	PCCA	Propionyl-CoA carboxylase alpha chain, mitochondrial	PCCA	mitochondrial matrix,cytosol	biotin metabolic process,short-chain fatty acid catabolic process	biotin carboxylase activity,propionyl-CoA carboxylase activity,ATP binding,biotin binding,enzyme binding,metal ion binding	0	730.895	435.323	438.008	454.599	491.711	446.34	390.541	234.654	330.16	308.749	361.701	398.195	383.668	430.692	283.049	341.728	437.261	236.052	298.726	372.974
P05166	PCCB	Propionyl-CoA carboxylase beta chain, mitochondrial	PCCB	mitochondrion,mitochondrial matrix,cytosol	biotin metabolic process,short-chain fatty acid catabolic process	propionyl-CoA carboxylase activity,ATP binding	0	701.9	503.561	491.596	376.82	519.659	380.026	444.195	360.686	351.264	286.591	282.603	379.135	561.393	361.488	343.198	319.339	422.539	277.842	440.265	317.015
P05198	EIF2S1	Eukaryotic translation initiation factor 2 subunit 1	IF2A	nucleus,cytosol,ribosome,polysome,eukaryotic translation initiation factor 2 complex,cytoplasmic stress granule,membrane,eukaryotic 48S preinitiation complex,multi-eIF complex,translation initiation ternary complex,extracellular exosome,glial limiting end-foot,eukaryotic translation initiation factor 2B complex	translational initiation,aging,negative regulation of translational initiation in response to stress,cellular response to amino acid starvation,cellular response to heat,cellular response to UV,response to endoplasmic reticulum stress,PERK-mediated unfolded protein response,protein autophosphorylation,transmembrane transport,positive regulation of neuron death,negative regulation of guanyl-nucleotide exchange factor activity,response to manganese-induced endoplasmic reticulum stress,positive regulation of type B pancreatic cell apoptotic process	RNA binding,translation initiation factor activity,protein binding,ribosome binding	0	1029	920.63	828.186	895.226	883.684	811.644	888.784	906.925	835.023	762.051	944.872	788.004	833.853	772.917	812.966	673.845	661.917	792.999	800.68	643.913
P05387	RPLP2	Large ribosomal subunit protein P2	RLA2	cytosol,focal adhesion,membrane,cytosolic large ribosomal subunit,extracellular exosome	nuclear-transcribed mRNA catabolic process, nonsense-mediated decay,cytoplasmic translation,rRNA processing,translation,translational initiation,translational elongation,SRP-dependent cotranslational protein targeting to membrane,viral transcription	structural constituent of ribosome,protein binding	0	612.669	705.903	657.483	257.275	544.458	734.093	693.714	507.637	807.462	612.089	402.188	629.578	760.213	781.325	849.917	1005.57	738.309	446.857	440.294	983.842
P05388	RPLP0	Large ribosomal subunit protein uL10	RLA0	nucleus,cytoplasm,endoplasmic reticulum,cytosol,focal adhesion,membrane,cytosolic large ribosomal subunit,dendrite,intracellular ribonucleoprotein complex,cytoplasmic ribonucleoprotein granule,extracellular exosome	nuclear-transcribed mRNA catabolic process, nonsense-mediated decay,rRNA processing,translation,translational initiation,SRP-dependent cotranslational protein targeting to membrane,viral transcription,cellular response to interleukin-4	RNA binding,structural constituent of ribosome,protein binding	0	1728.54	1498.33	1306.24	1040.92	1175.85	1606.23	1357.13	1466.5	1504.66	1036.73	1324.13	1582.72	1412.99	1658.96	1403.37	1493.55	1376.98	1248.18	1336.3	1618.47
P05413	FABP3	Fatty acid-binding protein, heart	FABPH	extracellular space,cytosol,sarcoplasm,extracellular exosome	fatty acid metabolic process,negative regulation of cell proliferation,triglyceride catabolic process,response to insulin,response to drug,cholesterol homeostasis,long-chain fatty acid import,regulation of fatty acid oxidation,phospholipid homeostasis,response to fatty acid,positive regulation of phospholipid biosynthetic process,regulation of phosphatidylcholine biosynthetic process	long-chain fatty acid transporter activity,protein binding,cytoskeletal protein binding,long-chain fatty acid binding,icosatetraenoic acid binding,oleic acid binding	0	41896.9	48592.6	46750.3	31709.8	40520.1	28486.6	24849.6	18888.4	17296.8	34652.6	23413.1	28548.5	37859.8	18071.7	30824.4	12200.1	12074.5	17186.5	15146.1	18530.9
P05452	CLEC3B	Tetranectin	TETN	granular component,extracellular region,extracellular space,cytoplasm,platelet dense granule lumen,extracellular exosome,extracellular matrix	ossification,platelet degranulation,positive regulation of plasminogen activation,bone mineralization,cellular response to organic substance,cellular response to transforming growth factor beta stimulus	calcium ion binding,heparin binding,carbohydrate binding,kringle domain binding	0	235.008	405.907	339.871	379.922	156.106	245.201	449.237	134.118	418.284	227.238	349.409	298.691	226.933	245.078	344.186	217.265	313.495	402.251	436.431	279.91
P05455	SSB	Lupus La protein	LA	nuclear chromosome, telomeric region,nucleus,intracellular ribonucleoprotein complex	tRNA modification,histone mRNA metabolic process,IRES-dependent viral translational initiation,protein localization to cytoplasmic stress granule	tRNA binding,nucleotide binding,RNA binding,mRNA binding,protein binding	0	143.739	173.386	170.104	247.865	198.591	175.308	144.345	210.519	168.914	127.383	379.119	256.989	161.935	273.858	234.417	283.591	271.72	184.306	202.514	314.757
P05543	SERPINA7	Thyroxine-binding globulin	THBG	extracellular region,extracellular space,extracellular exosome	negative regulation of endopeptidase activity,thyroid hormone transport	serine-type endopeptidase inhibitor activity	0	66.4813	47.7556	88.7894	150.631	44.607	10.9483	94.3099	32.4783	131.5	39.4671	55.7277	22.307	39.3486	72.1541	46.6324	34.887	70.8277	52.2589	75.4118	86.7787
P05546	SERPIND1	Heparin cofactor 2	HEP2	extracellular region,extracellular space,extracellular exosome	chemotaxis,blood coagulation,bioluminescence,negative regulation of endopeptidase activity	endopeptidase inhibitor activity,serine-type endopeptidase inhibitor activity,heparin binding	0	415.515	982.621	1567.59	2015.75	555.606	727.847	1742.25	534.859	1323.81	733.727	980.831	656.63	824.431	1005.12	969.962	358.523	699.384	946.827	1988.63	1599.65
P05556	ITGB1	Integrin beta-1	ITB1	ruffle,cytoplasm,plasma membrane,focal adhesion,integrin complex,external side of plasma membrane,cell surface,intercalated disc,membrane,lamellipodium,filopodium,neuromuscular junction,cleavage furrow,ruffle membrane,integrin alpha1-beta1 complex,integrin alpha2-beta1 complex,integrin alpha3-beta1 complex,integrin alpha7-beta1 complex,integrin alpha8-beta1 complex,integrin alpha10-beta1 complex,integrin alpha11-beta1 complex,myelin sheath abaxonal region,sarcolemma,melanosome,dendritic spine,receptor complex,membrane raft,perinuclear region of cytoplasm,recycling endosome,extracellular exosome,invadopodium membrane,synaptic membrane	G1/S transition of mitotic cell cycle,in utero embryonic development,cell fate specification,cell migration involved in sprouting angiogenesis,cellular defense response,homophilic cell adhesion via plasma membrane adhesion molecules,leukocyte cell-cell adhesion,cell-matrix adhesion,calcium-independent cell-matrix adhesion,integrin-mediated signaling pathway,positive regulation of cell proliferation,germ cell migration,visual learning,regulation of collagen catabolic process,cell migration,formation of radial glial scaffolds,B cell differentiation,extracellular matrix organization,cell-substrate adhesion,receptor internalization,cell adhesion mediated by integrin,cell-cell adhesion mediated by integrin,heterotypic cell-cell adhesion,negative regulation of Rho protein signal transduction,positive regulation of apoptotic process,positive regulation of GTPase activity,sarcomere organization,negative regulation of cell differentiation,viral entry into host cell,mesodermal cell differentiation,axon extension,dendrite morphogenesis,regulation of immune response,leukocyte migration,leukocyte tethering or rolling,regulation of cell cycle,cardiac muscle cell differentiation,cellular response to low-density lipoprotein particle stimulus,positive regulation of establishment of protein localization to plasma membrane,negative regulation of anoikis,transforming growth factor beta receptor signaling pathway,stress fiber assembly	virus receptor activity,fibronectin binding,protease binding,actin binding,integrin binding,protein binding,coreceptor activity,protein complex binding,laminin binding,cadherin binding,metal ion binding,protein heterodimerization activity,cell adhesion molecule binding,collagen binding involved in cell-matrix adhesion,C-X3-C chemokine binding	0	659.623	508.197	694.884	786.966	486.457	517.738	512.444	503.025	664.157	607.403	767.656	648.663	705.154	716.734	590.564	568.614	942.045	536.599	659.951	637.073
P05976	MYL1	Myosin light chain 1/3, skeletal muscle isoform	MYL1	cytosol,muscle myosin complex,myofibril,sarcomere	muscle contraction,muscle filament sliding,cardiac muscle contraction	calcium ion binding,structural constituent of muscle	0	687107	549051	780152	648448	920775	872835	746805	930667	1.01376e+06	961109	765423	609036	379612	910830	425643	1.03466e+06	781786	569992	712984	690207
P06132	UROD	Uroporphyrinogen decarboxylase	DCUP	nucleoplasm,cytosol	protoporphyrinogen IX biosynthetic process,heme biosynthetic process	uroporphyrinogen decarboxylase activity,protein binding	0	122.792	431.886	272.172	727.872	223.126	119.623	277.775	190.69	246.57	324.696	622.11	269.913	342.2	145.748	214.119	87.6102	253.045	320.397	288.266	194.702
P06312	IGKV4-1	Immunoglobulin kappa variable 4-1	KV401	extracellular region,plasma membrane,blood microparticle	immunoglobulin production,proteolysis,receptor-mediated endocytosis,immune response,complement activation,complement activation, classical pathway,Fc-epsilon receptor signaling pathway,Fc-gamma receptor signaling pathway involved in phagocytosis,regulation of immune response,leukocyte migration	antigen binding,serine-type endopeptidase activity	0	1036.06	632.608	1826.41	2979.12	877.79	776.193	2168.32	810.798	991.348	1784.09	1799.88	618.415	403.86	863.316	828.8	312.932	1039.21	1249.32	786.177	837.938
P06396	GSN	Gelsolin	GELS	ruffle,podosome,extracellular region,extracellular space,cytoplasm,cytosol,plasma membrane,focal adhesion,actin cytoskeleton,sarcoplasm,lamellipodium,actin cap,cortical actin cytoskeleton,secretory granule lumen,myelin sheath,perinuclear region of cytoplasm,extracellular exosome,blood microparticle,ficolin-1-rich granule lumen,nucleus	phagocytosis, engulfment,aging,positive regulation of gene expression,oligodendrocyte development,striated muscle atrophy,actin filament polymerization,protein destabilization,tissue regeneration,sequestering of actin monomers,neutrophil degranulation,cellular protein metabolic process,actin nucleation,response to ethanol,negative regulation of viral entry into host cell,phosphatidylinositol-mediated signaling,actin filament severing,barbed-end actin filament capping,positive regulation of actin nucleation,response to folic acid,actin filament capping,cilium morphogenesis,cellular response to cadmium ion,regulation of podosome assembly,actin filament reorganization,renal protein absorption,hepatocyte apoptotic process,positive regulation of keratinocyte apoptotic process,regulation of wound healing, spreading of epidermal cells,regulation of establishment of T cell polarity,regulation of plasma membrane raft polarization,regulation of receptor clustering,positive regulation of protein processing in phagocytic vesicle,amyloid fibril formation,positive regulation of cysteine-type endopeptidase activity involved in apoptotic signaling pathway,extracellular matrix disassembly	actin binding,calcium ion binding,protein binding,protein domain specific binding,myosin II binding	0	3376.79	4338.57	5836.06	8878.17	3957.17	4735.42	4214.77	6272.44	3721.55	4568.67	6265.56	4798.74	4261.73	6033.56	6051.83	6197.27	4803.75	4684.92	6888.15	6209.27
P06454	PTMA	Prothymosin alpha	PTMA	nucleus,nucleoplasm,cytosol,extracellular exosome	transcription, DNA-templated	protein binding	0	434.742	226.407	245.811	504.4	199.095	203.212	243.893	301.059	177.496	291.565	289.486	306.446	260.108	336.045	312.01	217.581	381.43	301.506	281.173	413.818
P06576	ATP5F1B	ATP synthase subunit beta, mitochondrial	ATPB	nucleus,mitochondrion,mitochondrial proton-transporting ATP synthase complex,mitochondrial proton-transporting ATP synthase, catalytic core,mitochondrial matrix,plasma membrane,cell surface,membrane,extracellular matrix,mitochondrial membrane,mitochondrial nucleoid,myelin sheath,extracellular exosome	angiogenesis,osteoblast differentiation,generation of precursor metabolites and energy,lipid metabolic process,ATP biosynthetic process,negative regulation of cell adhesion involved in substrate-bound cell migration,mitochondrion organization,proton transport,mitochondrial ATP synthesis coupled proton transport,regulation of intracellular pH,Requires Ontology	transporter activity,protein binding,ATP binding,transmembrane transporter activity,MHC class I protein binding,proton-transporting ATP synthase activity, rotational mechanism,proton-transporting ATPase activity, rotational mechanism,ATPase activity	0	240509	204259	166230	135816	169283	143215	102709	122824	100131	84260.8	100995	110346	178912	145181	87776.4	100190	102734	91272.9	135503	96453
P06681	C2	Complement C2	CO2	extracellular region,extracellular space,extracellular exosome	proteolysis,complement activation,complement activation, classical pathway,response to nutrient,regulation of complement activation,innate immune response,positive regulation of apoptotic cell clearance	serine-type endopeptidase activity,protein binding,metal ion binding	0	55.9308	277.088	295.29	549.674	131.79	153.377	281.242	121.018	288.192	189.87	302.199	116.603	284.067	153.742	206.447	118.794	213.8	312.818	498.403	289.201
P06702	S100A9	Protein S100-A9	S10A9	extracellular region,extracellular space,nucleus,nucleoplasm,cytosol,cytoskeleton,plasma membrane,cell junction,extracellular matrix,secretory granule lumen,extracellular exosome	cytokine production,toll-like receptor signaling pathway,leukocyte migration involved in inflammatory response,positive regulation of peptide secretion,regulation of translation,autophagy,apoptotic process,activation of cysteine-type endopeptidase activity involved in apoptotic process,inflammatory response,cell-cell signaling,astrocyte development,antimicrobial humoral response,positive regulation of blood coagulation,positive regulation of cell growth,neutrophil chemotaxis,actin cytoskeleton reorganization,sequestering of zinc ion,chemokine production,peptidyl-cysteine S-trans-nitrosylation,defense response to bacterium,neutrophil degranulation,innate immune response,regulation of integrin biosynthetic process,positive regulation of inflammatory response,defense response to fungus,positive regulation of NF-kappaB transcription factor activity,regulation of cytoskeleton organization,neutrophil aggregation,cellular oxidant detoxification,positive regulation of intrinsic apoptotic signaling pathway	signal transducer activity,calcium ion binding,protein binding,microtubule binding,zinc ion binding,antioxidant activity,Toll-like receptor 4 binding,arachidonic acid binding,RAGE receptor binding	0	236.364	946.963	1527.76	9868.49	563.482	508.012	749.657	827.354	819.971	594.828	1633.78	568.665	963.068	669.784	377.279	266.663	1084.28	1247.11	847.186	1192.95
P06727	APOA4	Apolipoprotein A-IV	APOA4	extracellular region,extracellular space,early endosome,endoplasmic reticulum lumen,cytosol,very-low-density lipoprotein particle,high-density lipoprotein particle,chylomicron,extracellular exosome,blood microparticle,cell surface	retinoid metabolic process,innate immune response in mucosa,cholesterol biosynthetic process,lipid transport,response to lipid hydroperoxide,leukocyte cell-cell adhesion,cholesterol metabolic process,positive regulation of cholesterol esterification,positive regulation of triglyceride catabolic process,removal of superoxide radicals,regulation of intestinal cholesterol absorption,neuron projection regeneration,regulation of cholesterol transport,cholesterol efflux,phospholipid efflux,chylomicron remodeling,very-low-density lipoprotein particle remodeling,high-density lipoprotein particle remodeling,chylomicron assembly,high-density lipoprotein particle assembly,negative regulation of plasma lipoprotein particle oxidation,response to stilbenoid,lipoprotein metabolic process,lipoprotein biosynthetic process,cholesterol homeostasis,hydrogen peroxide catabolic process,reverse cholesterol transport,multicellular organism lipid catabolic process,cellular protein metabolic process,positive regulation of fatty acid biosynthetic process,phosphatidylcholine metabolic process,positive regulation of lipoprotein lipase activity,lipid homeostasis,protein-lipid complex assembly,triglyceride homeostasis	lipid transporter activity,copper ion binding,protein binding,lipid binding,cholesterol binding,antioxidant activity,cholesterol transporter activity,phosphatidylcholine binding,protein homodimerization activity,phosphatidylcholine-sterol O-acyltransferase activator activity	0	2049.38	4380.12	2494.21	8136.92	2309.88	2278.47	2942.15	2275.19	2464.76	2150.25	6630.81	2598.44	4406.94	2993.68	2941.31	1421.24	3929.4	4706.09	7400.33	4441.91
P06730	EIF4E	Eukaryotic translation initiation factor 4E	IF4E	cytoplasmic mRNA processing body,cytoplasm,cytosol,mRNA cap binding complex,cytoplasmic stress granule,eukaryotic translation initiation factor 4F complex,RISC complex,chromatoid body,perinuclear region of cytoplasm,extracellular exosome	G1/S transition of mitotic cell cycle,nuclear-transcribed mRNA poly(A) tail shortening,behavioral fear response,RNA export from nucleus,mRNA export from nucleus,translational initiation,regulation of translation,viral process,negative regulation of translation,stem cell population maintenance,lung development,negative regulation of neuron differentiation,positive regulation of mitotic cell cycle,cellular response to dexamethasone stimulus,negative regulation of autophagy	RNA cap binding,RNA 7-methylguanosine cap binding,RNA binding,translation initiation factor activity,protein binding,enzyme binding,eukaryotic initiation factor 4G binding,repressing transcription factor binding	0	429.931	297.506	295.73	466.368	250.828	216.069	296.716	216.678	236.222	232.818	422.289	271.096	311.749	322.052	213.227	275.709	264.281	379.962	337.02	263.556
P06732	CKM	Creatine kinase M-type	KCRM	cytosol	creatine metabolic process,phosphorylation,phosphocreatine biosynthetic process	creatine kinase activity,protein binding,ATP binding	0	1.55502e+06	1.33468e+06	1.25829e+06	1.04712e+06	1.34665e+06	1.08033e+06	1.06234e+06	1.73946e+06	1.11839e+06	1.16284e+06	1.03959e+06	1.02264e+06	982231	1.14795e+06	706240	963236	864333	922604	881381	1.20884e+06
P06733	ENO1	Alpha-enolase	ENOA	phosphopyruvate hydratase complex,extracellular space,nucleus,cytoplasm,cytosol,plasma membrane,membrane,M band,extracellular exosome	gluconeogenesis,transcription, DNA-templated,response to virus,negative regulation of cell growth,negative regulation of transcription, DNA-templated,canonical glycolysis	magnesium ion binding,DNA binding,RNA binding,phosphopyruvate hydratase activity,protein binding,cadherin binding,GTPase binding	0	18293.5	13454.9	15739.4	15459.8	14890.5	15490.3	13592.4	19786.7	16043.5	14914.2	15833.3	15266.3	15038.2	17421.3	14796	17586.3	15347.3	13747.8	13582.5	13994.9
P06737	PYGL	Glycogen phosphorylase, liver form	PYGL	extracellular region,cytoplasm,cytosol,secretory granule lumen,extracellular exosome,ficolin-1-rich granule lumen	glycogen metabolic process,glycogen catabolic process,5-phosphoribose 1-diphosphate biosynthetic process,glucose homeostasis,neutrophil degranulation,necroptotic process	purine nucleobase binding,protein binding,ATP binding,glucose binding,drug binding,glycogen phosphorylase activity,AMP binding,vitamin binding,pyridoxal phosphate binding,bile acid binding,protein homodimerization activity	0	130.027	175.491	118.333	404.451	156.286	86.339	116.326	107.355	183.508	149.955	243.309	84.0413	114.41	91.4295	118.844	74.6863	599.789	97.3884	139.075	271.656
P06744	GPI	Glucose-6-phosphate isomerase	G6PI	extracellular region,extracellular space,nucleoplasm,cytosol,plasma membrane,membrane,secretory granule lumen,neuron projection,myelin sheath,ciliary membrane,extracellular exosome,ficolin-1-rich granule lumen	angiogenesis,in utero embryonic development,mesoderm formation,carbohydrate metabolic process,gluconeogenesis,humoral immune response,hemostasis,learning or memory,methylglyoxal biosynthetic process,response to estradiol,response to progesterone,response to testosterone,erythrocyte homeostasis,response to immobilization stress,response to muscle stretch,glucose homeostasis,negative regulation of cysteine-type endopeptidase activity involved in apoptotic process,response to morphine,neutrophil degranulation,negative regulation of neuron apoptotic process,aldehyde catabolic process,response to cadmium ion,glucose 6-phosphate metabolic process,canonical glycolysis	glucose-6-phosphate isomerase activity,cytokine activity,growth factor activity,intramolecular transferase activity,ubiquitin protein ligase binding,monosaccharide binding	0	40290.4	34197.6	40574.9	29374	45955	34251.6	28527.5	38680	31243.8	30987.2	27417.1	25430.1	28047.4	30644.6	20386.2	37215.5	23750.7	25456	18332	23956.9
P06748	NPM1	Nucleophosmin	NPM	nucleus,nucleoplasm,nucleolus,cytoplasm,centrosome,cytosol,focal adhesion,membrane,intracellular ribonucleoprotein complex,spindle pole centrosome	DNA repair,nucleosome assembly,regulation of transcription from RNA polymerase II promoter,intracellular protein transport,nucleocytoplasmic transport,response to stress,DNA damage response, signal transduction by p53 class mediator resulting in cell cycle arrest,centrosome cycle,signal transduction,cell aging,protein localization,positive regulation of cell proliferation,negative regulation of cell proliferation,negative regulation of centrosome duplication,viral process,regulation of endodeoxyribonuclease activity,CENP-A containing nucleosome assembly,ribosome assembly,negative regulation of apoptotic process,negative regulation of protein kinase activity by regulation of protein phosphorylation,positive regulation of translation,positive regulation of transcription, DNA-templated,regulation of centriole replication,positive regulation of NF-kappaB transcription factor activity,protein oligomerization,regulation of endoribonuclease activity,regulation of eIF2 alpha phosphorylation by dsRNA,positive regulation of cell cycle G2/M phase transition	transcription coactivator activity,RNA binding,protein kinase inhibitor activity,protein binding,protein kinase binding,Tat protein binding,histone binding,protein homodimerization activity,ribosomal large subunit binding,ribosomal small subunit binding,protein heterodimerization activity,NF-kappaB binding,unfolded protein binding	0	324.301	252.17	231.855	207.944	224.47	289.563	223.129	122.471	154.347	211.976	298.993	415.125	220.554	357.066	378.73	317.561	372.772	421.396	182.276	253.516
P06753	TPM3	Tropomyosin alpha-3 chain	TPM3	stress fiber,cytosol,cytoskeleton,muscle thin filament tropomyosin,actin filament,actin cytoskeleton,extracellular exosome	movement of cell or subcellular component,muscle contraction,actin filament organization,muscle filament sliding	molecular_function,protein binding,structural constituent of muscle,actin filament binding	0	301916	245700	213197	179880	217002	162137	203156	263809	120952	193343	173821	215341	290429	225933	247791	139158	188200	192007	197710	213533
P06899;P23527;P33778;Q16778;Q8N257	H2BC11;H2BC17;H2BC3;H2BC21;H2BC26	Histone H2B type 1-J;Histone H2B type 1-O;Histone H2B type 1-B;Histone H2B type 2-E;Histone H2B type 3-B	H2B1J;H2B1O;H2B1B;H2B2E;H2B3B	nucleosome,extracellular space,nucleus,nucleoplasm,cytosol;nucleosome,nucleus,nucleoplasm,cytosol;nuclear chromosome, telomeric region,nucleosome,nucleus,nucleoplasm,cytosol;nucleosome,extracellular space,nucleus,nucleoplasm,cytosol,extracellular exosome;nucleosome,nucleus,nucleoplasm,cytosol	innate immune response in mucosa,nucleosome assembly,protein ubiquitination,antibacterial humoral response,defense response to Gram-positive bacterium;nucleosome assembly,protein ubiquitination;nucleosome assembly,protein ubiquitination;innate immune response in mucosa,nucleosome assembly,antibacterial humoral response,defense response to Gram-positive bacterium;nucleosome assembly	DNA binding,protein heterodimerization activity;DNA binding,protein heterodimerization activity;DNA binding,protein binding,protein heterodimerization activity;DNA binding,protein heterodimerization activity;molecular_function,DNA binding,protein heterodimerization activity	0	3015.66	2598.57	2603.59	2597.79	2335.31	2852.88	2419.15	3297.55	3110.19	3132.88	4118.76	4957.81	3960.06	5489.76	3966.23	5708.41	5126.54	5775.48	4433.96	6416.42
P07099	EPHX1	Epoxide hydrolase 1	HYEP	endoplasmic reticulum membrane,integral component of membrane,organelle membrane	xenobiotic metabolic process,response to toxic substance,response to organic cyclic compound,aromatic compound catabolic process	epoxide hydrolase activity,cis-stilbene-oxide hydrolase activity	0	2323.65	5250.78	5509.89	2916.35	5465.33	3758.16	4431.95	4243.43	4802.96	3222.13	1934.65	3476.76	3386.65	2575.43	3425.15	1705.76	4032.07	2861.37	2466.4	5414.28
P07108	DBI	Acyl-CoA-binding protein	ACBP	endoplasmic reticulum lumen,Golgi apparatus,extracellular exosome	transport,long-chain fatty-acyl-CoA biosynthetic process,phosphatidylcholine acyl-chain remodeling,protein palmitoylation	lipid binding,benzodiazepine receptor binding,long-chain fatty acyl-CoA binding,protein dimerization activity	0	1734.02	5511.67	1966.54	1504.86	1828.49	3212.2	1985.16	3075.26	1420	1820.69	1373.08	2740.67	2903.2	4037.72	1226.84	1672.83	1831.28	1924.28	969.863	2040.57
P07195	LDHB	L-lactate dehydrogenase B chain	LDHB	cytoplasm,mitochondrion,cytosol,membrane,myelin sheath,membrane raft,extracellular exosome	carbohydrate metabolic process,lactate metabolic process,pyruvate metabolic process,NAD metabolic process,oxidation-reduction process	L-lactate dehydrogenase activity,protein binding,kinase binding,identical protein binding,NAD binding	0	29511	27975.5	12145.3	19344.1	16812.8	10245.9	14547.7	14549.6	9083.3	7888.15	15044.7	18164.6	25353	4459.57	19395.3	7510.8	16265.9	20425.9	11759	21498.1
P07203	GPX1	Glutathione peroxidase 1	GPX1	cytoplasm,mitochondrion,mitochondrial matrix,cytosol,extracellular exosome,Lewy body	response to reactive oxygen species,temperature homeostasis,endothelial cell development,negative regulation of inflammatory response to antigenic stimulus,purine nucleotide catabolic process,triglyceride metabolic process,glutathione metabolic process,sensory perception of sound,intrinsic apoptotic signaling pathway in response to oxidative stress,response to xenobiotic stimulus,response to symbiotic bacterium,UV protection,response to selenium ion,response to gamma radiation,protein oxidation,lipoxygenase pathway,response to hydroperoxide,regulation of mammary gland epithelial cell proliferation,cellular response to oxidative stress,regulation of gene expression, epigenetic,vasodilation,response to hydrogen peroxide,hydrogen peroxide catabolic process,negative regulation of cysteine-type endopeptidase activity involved in apoptotic process,skeletal muscle tissue regeneration,regulation of neuron apoptotic process,blood vessel endothelial cell migration,fat cell differentiation,cell redox homeostasis,skeletal muscle fiber development,myoblast proliferation,interaction with symbiont,positive regulation of protein kinase B signaling,heart contraction,angiogenesis involved in wound healing,regulation of proteasomal protein catabolic process,negative regulation of release of cytochrome c from mitochondria,cellular oxidant detoxification,negative regulation of extrinsic apoptotic signaling pathway via death domain receptors,negative regulation of oxidative stress-induced intrinsic apoptotic signaling pathway,positive regulation of fibril organization	glutathione peroxidase activity,SH3 domain binding	0	3547.51	4713.65	4815.04	8775.91	4211.75	3189.4	4296.16	3552.97	4469.05	4351.08	5180.33	3725.83	4005.06	2752.48	3016.32	2517.91	3290.74	3391	3579.08	4322.85
P07225	PROS1	Vitamin K-dependent protein S	PROS	Golgi membrane,extracellular region,extracellular space,endoplasmic reticulum membrane,Golgi lumen,plasma membrane,platelet alpha granule lumen,extracellular exosome,blood microparticle	platelet degranulation,signal peptide processing,ER to Golgi vesicle-mediated transport,blood coagulation,negative regulation of endopeptidase activity,peptidyl-glutamic acid carboxylation,regulation of complement activation,fibrinolysis,leukocyte migration	endopeptidase inhibitor activity,calcium ion binding	0	134.962	274.669	421.969	631.024	199.15	184.51	343.931	79.6338	189.943	325.097	426.185	161.751	274.976	164.064	227.007	115.437	279.957	259.288	580.327	306.072
P07237	P4HB	Protein disulfide-isomerase	PDIA1	extracellular region,endoplasmic reticulum,endoplasmic reticulum lumen,endoplasmic reticulum-Golgi intermediate compartment,focal adhesion,external side of plasma membrane,procollagen-proline 4-dioxygenase complex,extracellular matrix,endoplasmic reticulum chaperone complex,melanosome,extracellular exosome	response to reactive oxygen species,protein folding,peptidyl-proline hydroxylation to 4-hydroxy-L-proline,response to endoplasmic reticulum stress,lipoprotein biosynthetic process,cell redox homeostasis,positive regulation of viral entry into host cell,cellular response to hypoxia,regulation of oxidative stress-induced intrinsic apoptotic signaling pathway	RNA binding,protein disulfide isomerase activity,integrin binding,protein binding,enzyme binding,protein heterodimerization activity,procollagen-proline 4-dioxygenase activity	0	4073.51	3924.83	3318.22	3599.63	3578.99	4667.83	3714.27	4800.9	4583.14	4191.72	3662.03	4059.56	3736.07	4151.55	4052.45	5067.05	4791.99	4162.86	4329.21	5263.75
P07305	H1-0	Histone H1.0	H10	nucleosome,nuclear chromatin,nucleus,nucleoplasm,nuclear euchromatin,Golgi apparatus,actin cytoskeleton,nuclear body	apoptotic DNA fragmentation,nucleosome assembly	RNA binding,protein binding,chromatin DNA binding	0	710.537	772.824	612.708	591.32	616.522	780.02	619.635	916.077	700.287	778.025	1346.8	1271.77	1247.46	1816.26	1516.51	2469.58	1805.41	1473	1690.4	2079.8
P07311	ACYP1	Acylphosphatase-1	ACYP1	extracellular exosome	phosphate-containing compound metabolic process	acylphosphatase activity	0	52.1402	112.956	110.336	230.677	69.7016	67.4986	153.053	152.581	88.6038	127.334	147.296	143.563	95.5504	49.7687	77.7674	55.7009	99.043	149.065	116.354	118.771
P07339	CTSD	Cathepsin D	CATD	extracellular region,extracellular space,lysosome,specific granule lumen,melanosome,lysosomal lumen,membrane raft,extracellular exosome,tertiary granule lumen,ficolin-1-rich granule lumen,extracellular matrix	proteolysis,autophagy,antigen processing and presentation of exogenous peptide antigen via MHC class II,protein catabolic process,collagen catabolic process,neutrophil degranulation	aspartic-type endopeptidase activity,cysteine-type endopeptidase activity,serine-type endopeptidase activity,protein binding	0	2373.15	3524.62	2198.15	1579.67	2299.88	2175.84	2060.76	1710.62	2139.64	2363.85	2594.17	4551.67	4660.73	3290.42	3470.57	3389.65	3580.97	3238.27	2924.54	4414.23
P07355	ANXA2	Annexin A2	ANXA2	ruffle,extracellular region,basement membrane,extracellular space,nucleus,lysosomal membrane,endosome,early endosome,lipid particle,cytosol,plasma membrane,cell-cell adherens junction,cell cortex,cell surface,membrane,basolateral plasma membrane,extrinsic component of plasma membrane,midbody,late endosome membrane,vesicle,azurophil granule lumen,myelin sheath adaxonal region,sarcolemma,melanosome,Schmidt-Lanterman incisure,macropinosome,perinuclear region of cytoplasm,extracellular exosome,PCSK9-AnxA2 complex,extracellular matrix,membrane raft	angiogenesis,membrane raft assembly,positive regulation of receptor recycling,positive regulation of protein phosphorylation,membrane budding,body fluid secretion,collagen fibril organization,positive regulation of vesicle fusion,negative regulation of low-density lipoprotein particle receptor catabolic process,osteoclast development,fibrinolysis,negative regulation of catalytic activity,neutrophil degranulation,positive regulation of fibroblast proliferation,protein heterotetramerization,protein targeting to plasma membrane,response to thyroid hormone,cell-cell adhesion,Requires Ontology	protease binding,RNA binding,calcium ion binding,protein binding,calcium-dependent phospholipid binding,phosphatidylinositol-4,5-bisphosphate binding,cytoskeletal protein binding,Rab GTPase binding,phospholipase A2 inhibitor activity,S100 protein binding,calcium-dependent protein binding,cadherin binding involved in cell-cell adhesion,receptor activator activity	0	9410.84	6719.59	7090.01	5198.53	8265.95	6890.18	5634.99	8935.89	10880.3	7610.96	7224.33	9925.82	8257.92	10799.7	9126.41	6361.37	19486.9	6073.88	8207.49	13291.6
P07357	C8A	Complement component C8 alpha chain	CO8A	extracellular region,membrane attack complex,extracellular space,membrane,extracellular exosome,blood microparticle	immune response,complement activation,complement activation, alternative pathway,complement activation, classical pathway,cytolysis,regulation of complement activation	complement binding,protein complex binding	0	98.9388	269.672	439.285	684.117	171.56	200.213	430.882	89.8989	290.602	249.394	332.013	238.13	354.431	220.359	338.744	160.39	238.951	330.869	555.637	325.734
P07358	C8B	Complement component C8 beta chain	CO8B	extracellular region,membrane attack complex,extracellular space,membrane,extracellular exosome,extracellular vesicle	immune response,complement activation,complement activation, alternative pathway,complement activation, classical pathway,cytolysis,regulation of complement activation	protein complex binding	0	136.115	130.539	136.841	251.154	91.0025	129.158	204.438	72.0268	159.388	103.361	132.878	73.1371	135.307	50.0878	163.265	68.4278	86.2397	120.955	225.28	72.3705
P07359	GP1BA	Platelet glycoprotein Ib alpha chain	GP1BA	cytoplasm,plasma membrane,integral component of plasma membrane,cell surface,membrane,extracellular exosome,anchored component of external side of plasma membrane	cell morphogenesis,negative regulation of protein kinase activity,cell adhesion,cell surface receptor signaling pathway,blood coagulation,blood coagulation, intrinsic pathway,cytokine-mediated signaling pathway,platelet activation,regulation of blood coagulation,fibrinolysis,negative regulation of JAK-STAT cascade,thrombin-activated receptor signaling pathway,platelet aggregation	protein kinase inhibitor activity,protein binding,thrombin-activated receptor activity	0	57.7013	131.541	372.556	958.398	39.1802	175.167	176.855	159.072	144.87	137.312	724.506	176.887	389.096	116.775	104.295	62.2136	93.398	137.52	228.84	93.076
P07360	C8G	Complement component C8 gamma chain	CO8G	extracellular region,membrane attack complex,extracellular exosome,blood microparticle	complement activation, alternative pathway,complement activation, classical pathway,cytolysis,regulation of complement activation	complement binding,retinol binding,protein complex binding	0	104.697	117.511	172.279	309.053	121.5	77.5337	170.238	53.422	94.8009	99.4525	151.497	120.377	223.4	125.079	154.613	56.86	100.633	146.604	198.077	113.589
P07384	CAPN1	Calpain-1 catalytic subunit	CAN1	extracellular region,mitochondrion,lysosome,cytosol,plasma membrane,focal adhesion,membrane,extracellular exosome,ficolin-1-rich granule lumen	proteolysis,positive regulation of cell proliferation,regulation of macroautophagy,extracellular matrix disassembly,receptor catabolic process,neutrophil degranulation,regulation of catalytic activity,mammary gland involution,cornification,self proteolysis	endopeptidase activity,calcium-dependent cysteine-type endopeptidase activity,calcium ion binding,protein binding	0	2697.55	3588.24	4128.51	6648.79	3304.12	3469.39	3844.53	3394.15	3627.01	4325.35	5919.59	3346.41	3502.48	2887.41	2551.65	3070.39	2999.46	4069.87	3572	4053.35
P07437	TUBB	Tubulin beta chain	TBB5	extracellular region,nucleus,nuclear envelope lumen,cytoskeleton,microtubule,microtubule cytoskeleton,extracellular matrix,azurophil granule lumen,cytoplasmic ribonucleoprotein granule,protein complex,cell body,extracellular exosome	G2/M transition of mitotic cell cycle,movement of cell or subcellular component,microtubule-based process,cellular process,cytoskeleton-dependent intracellular transport,natural killer cell mediated cytotoxicity,neutrophil degranulation,spindle assembly,cell division,ciliary basal body docking	GTPase activity,structural molecule activity,structural constituent of cytoskeleton,protein binding,GTP binding,protein domain specific binding,ubiquitin protein ligase binding,protein complex binding,GTPase activating protein binding,MHC class I protein binding	0	1999.87	2546.99	2153.28	2130.82	1673.15	2156.67	2261.17	2254.43	1908.81	1961	3242.31	2646.27	3378.65	3068.78	3684.89	2634.52	2083.81	2127.31	1844.01	3115.79
P07451	CA3	Carbonic anhydrase 3	CAH3	cytosol	one-carbon metabolic process,response to oxidative stress,bicarbonate transport,dephosphorylation,response to ethanol	carbonate dehydratase activity,zinc ion binding,nickel cation binding,phosphatase activity	0	588020	467367	482879	413502	721014	399967	420119	597919	422426	651851	591650	797424	601779	664466	695504	469415	455137	485943	542979	812053
P07477	PRSS1	Serine protease 1	TRY1	extracellular region,extracellular exosome,blood microparticle	proteolysis,digestion,cobalamin metabolic process,extracellular matrix disassembly	serine-type endopeptidase activity,serine-type peptidase activity,metal ion binding	0	2204.57	1512.52	1582.44	2649.88	1339.88	1348.6	1426.99	6411.79	1580.05	1968.83	1785.48	1928.15	1726.03	1495.98	1105.25	1305.73	1602.61	2009.35	2841.54	2473.56
P07585	DCN	Decorin	PGS2	extracellular region,proteinaceous extracellular matrix,collagen type VI trimer,extracellular space,cytoplasm,Golgi lumen,lysosomal lumen,extracellular matrix	kidney development,placenta development,negative regulation of protein kinase activity,skeletal muscle tissue development,aging,response to mechanical stimulus,animal organ morphogenesis,positive regulation of autophagy,negative regulation of endothelial cell migration,positive regulation of phosphatidylinositol 3-kinase signaling,positive regulation of macroautophagy,negative regulation of angiogenesis,cytokine-mediated signaling pathway,peptide cross-linking via chondroitin 4-sulfate glycosaminoglycan,extracellular matrix disassembly,extracellular matrix organization,glycosaminoglycan metabolic process,chondroitin sulfate biosynthetic process,chondroitin sulfate catabolic process,dermatan sulfate biosynthetic process,response to lipopolysaccharide,wound healing,positive regulation of transcription from RNA polymerase II promoter,negative regulation of JAK-STAT cascade,positive regulation of mitochondrial depolarization,positive regulation of mitochondrial fission,negative regulation of vascular endothelial growth factor signaling pathway	RNA binding,protein kinase inhibitor activity,protein binding,collagen binding,glycosaminoglycan binding,protein N-terminus binding,extracellular matrix binding	0	3704.47	3331.27	2822.53	2787.2	4682.63	4578.44	3608.23	5213.36	5091.99	3453.21	3008.07	6003.86	2093.7	10949.4	2953.65	2323.75	6401.29	3786.58	4345.53	5234.94
P07602	PSAP	Prosaposin	SAP	extracellular region,extracellular space,mitochondrion,lysosome,lysosomal membrane,plasma membrane,integral component of membrane,azurophil granule membrane,lysosomal lumen,intracellular membrane-bounded organelle,extracellular exosome	platelet degranulation,glycosphingolipid metabolic process,lipid transport,adenylate cyclase-inhibiting G-protein coupled receptor signaling pathway,regulation of autophagy,regulation of lipid metabolic process,positive regulation of catalytic activity,neutrophil degranulation,positive regulation of MAPK cascade,prostate gland growth,epithelial cell differentiation involved in prostate gland development,cellular response to organic substance,negative regulation of hydrogen peroxide-induced cell death	G-protein coupled receptor binding,protein binding,enzyme activator activity,lipid binding	0	1158.86	1173.65	624.008	504.07	1343.8	1139.3	652.671	739.618	688.612	978.122	1155.42	1780.02	2424.17	1808.98	1006.81	1690.18	1708.44	1418.14	1024.48	1202.2
P07737	PFN1	Profilin-1	PROF1	nucleus,cytoplasm,cytosol,cytoskeleton,focal adhesion,cell cortex,membrane,neuron projection,synapse,extracellular exosome,blood microparticle	neural tube closure,positive regulation of epithelial cell migration,actin cytoskeleton organization,negative regulation of actin filament polymerization,positive regulation of actin filament polymerization,negative regulation of actin filament bundle assembly,positive regulation of actin filament bundle assembly,positive regulation of ATPase activity,positive regulation of transcription from RNA polymerase II promoter,positive regulation of viral transcription,protein stabilization,positive regulation of DNA metabolic process,positive regulation of stress fiber assembly,negative regulation of stress fiber assembly,Wnt signaling pathway, planar cell polarity pathway,cellular response to growth factor stimulus,positive regulation of ruffle assembly	adenyl-nucleotide exchange factor activity,RNA binding,actin binding,actin monomer binding,receptor binding,protein binding,phosphatidylinositol-4,5-bisphosphate binding,Rho GTPase binding,cadherin binding,proline-rich region binding	0	5746.05	4652.6	6106.53	11285.9	5104.76	6259.61	4914.8	5040.75	4118.36	5587.56	8468.46	5588.04	6363.71	5154.26	6196.21	6805.48	5607.86	4892.84	4072.35	5483.14
P07738	BPGM	Bisphosphoglycerate mutase	PMGE	cytosol,extracellular exosome	carbohydrate metabolic process,glucose metabolic process,gluconeogenesis,glycolytic process,respiratory gaseous exchange,regulation of pentose-phosphate shunt	bisphosphoglycerate mutase activity,hydrolase activity,2,3-bisphosphoglycerate-dependent phosphoglycerate mutase activity	0	844.874	3808.22	4783.4	12253.7	2245.71	2485.57	4248.16	2757.49	4429.37	4176.97	11942.1	4153.15	3002.32	2128.52	1761.94	1264.39	2304.91	6614.37	5913.65	2468.52
P07741	APRT	Adenine phosphoribosyltransferase	APT	extracellular region,nucleoplasm,cytoplasm,cytosol,secretory granule lumen,extracellular exosome	adenine salvage,lactation,grooming behavior,cellular response to insulin stimulus,purine-containing compound salvage,neutrophil degranulation,AMP salvage	adenine binding,adenine phosphoribosyltransferase activity,AMP binding	0	581.853	496.761	649.509	888.642	564.593	513.991	745.551	886.871	651.494	758.479	750.864	633.427	676.091	328.623	543.803	641.299	581.506	660.359	805.522	830.627
P07814	EPRS1	Bifunctional glutamate/proline--tRNA ligase	SYEP	cytoplasm,cytosol,membrane,aminoacyl-tRNA synthetase multienzyme complex,intracellular ribonucleoprotein complex,GAIT complex	tRNA aminoacylation for protein translation,glutamyl-tRNA aminoacylation,prolyl-tRNA aminoacylation,protein complex assembly,negative regulation of translation,cellular response to interferon-gamma	glutamate-tRNA ligase activity,proline-tRNA ligase activity,protein binding,ATP binding,RNA stem-loop binding,GTPase binding	0	1264.76	1131.94	1084.17	1107.28	1108.36	1062.5	987.864	1239.86	945.849	1167.26	1097.9	1036.95	1030.46	1142.42	1137.27	1154.01	1056.05	1052.54	991.904	1278.91
P07858	CTSB	Cathepsin B	CATB	extracellular region,extracellular space,intracellular,nucleolus,mitochondrion,lysosome,endolysosome lumen,melanosome,intracellular membrane-bounded organelle,perinuclear region of cytoplasm,extracellular exosome,ficolin-1-rich granule lumen	toll-like receptor signaling pathway,proteolysis,collagen catabolic process,epithelial cell differentiation,regulation of apoptotic process,neutrophil degranulation,decidualization,viral entry into host cell,regulation of catalytic activity,proteolysis involved in cellular protein catabolic process,cellular response to thyroid hormone stimulus	cysteine-type endopeptidase activity,serine-type endopeptidase activity,protein binding,collagen binding,peptidase activity,cysteine-type peptidase activity,proteoglycan binding	0	435.629	250.85	172.011	181.797	324.553	220.356	221.464	196.971	228.515	161.258	321.21	305.411	352.755	389.394	238.747	280.181	393.718	249.896	283.607	544.635
P07900	HSP90AA1	Heat shock protein HSP 90-alpha	HS90A	extracellular region,nucleus,nucleoplasm,cytoplasm,cytosol,plasma membrane,membrane,ruffle membrane,secretory granule lumen,melanosome,lysosomal lumen,myelin sheath,extracellular exosome,endocytic vesicle lumen,ficolin-1-rich granule lumen	G2/M transition of mitotic cell cycle,mitochondrial transport,receptor-mediated endocytosis,response to unfolded protein,telomere maintenance via telomerase,signal transduction,response to heat,response to cold,peptidyl-tyrosine phosphorylation,regulation of protein ubiquitination,Fc-gamma receptor signaling pathway involved in phagocytosis,ERBB2 signaling pathway,protein refolding,regulation of protein complex assembly,neutrophil degranulation,protein unfolding,protein import into mitochondrial outer membrane,positive regulation of nitric oxide biosynthetic process,response to antibiotic,vascular endothelial growth factor receptor signaling pathway,protein stabilization,regulation of nitric-oxide synthase activity,chaperone-mediated protein complex assembly,positive regulation of telomerase activity,chaperone-mediated autophagy,ciliary basal body docking,regulation of cellular response to heat,telomerase holoenzyme complex assembly	nucleotide binding,RNA binding,protein tyrosine kinase activity,protein binding,ATP binding,ATPase activity,MHC class II protein complex binding,nitric-oxide synthase regulator activity,TPR domain binding,identical protein binding,protein homodimerization activity,histone deacetylase binding,GTPase binding,unfolded protein binding,DNA polymerase binding,protein tyrosine kinase binding	0	19773.4	20685.2	14229.7	18344.6	16309.4	18495.8	18747	17863.3	19225	17791.9	16947.2	17744.8	16935.7	14920.3	18155.3	17097.2	16718.3	18515.5	14977.7	20168.9
P07910	HNRNPC	Heterogeneous nuclear ribonucleoproteins C1/C2	HNRPC	nuclear chromatin,nucleus,nucleoplasm,spliceosomal complex,cytosol,membrane,protein complex,extracellular exosome,catalytic step 2 spliceosome,telomerase holoenzyme complex	mRNA splicing, via spliceosome,osteoblast differentiation,RNA splicing,gene expression,negative regulation of telomere maintenance via telomerase,ATP-dependent chromatin remodeling,3'-UTR-mediated mRNA stabilization	nucleotide binding,RNA polymerase II core promoter proximal region sequence-specific DNA binding,RNA polymerase II distal enhancer sequence-specific DNA binding,RNA binding,mRNA 3'-UTR binding,protein binding,poly(U) RNA binding,nucleosomal DNA binding,identical protein binding,telomerase RNA binding,N6-methyladenosine-containing RNA binding	0	863.719	590.628	618.543	883.661	796.522	822.313	635.46	943.769	675.493	688.087	812.404	791.502	1010.55	1054.95	1039.59	938.631	1177.65	1127.77	825.227	1282.13
P07919	UQCRH	Cytochrome b-c1 complex subunit 6, mitochondrial	QCR6	mitochondrion,mitochondrial inner membrane,mitochondrial respiratory chain,mitochondrial respiratory chain complex III	oxidative phosphorylation,mitochondrial electron transport, ubiquinol to cytochrome c,aerobic respiration,oxidation-reduction process,hydrogen ion transmembrane transport	protein binding,ubiquinol-cytochrome-c reductase activity	0	963.674	1123.98	1069.62	889.384	680.024	1278.68	552.823	365.822	831.488	903.452	623.912	518.824	1357.67	678.103	750.827	788.406	503.501	590.921	415.708	682.065
P07942	LAMB1	Laminin subunit beta-1	LAMB1	extracellular region,basement membrane,laminin-1 complex,laminin-2 complex,extracellular space,extracellular matrix,laminin-8 complex,laminin-10 complex,perinuclear region of cytoplasm,extracellular exosome	cell adhesion,neuronal-glial interaction involved in cerebral cortex radial glia guided migration,extracellular matrix organization,positive regulation of cell migration,neuron projection development,substrate adhesion-dependent cell spreading,endodermal cell differentiation,odontogenesis,positive regulation of epithelial cell proliferation	structural molecule activity,extracellular matrix structural constituent	0	2156.65	1997.17	1188.93	1430.62	1340.82	1412.25	1151.68	1333.75	1581.94	1311.27	1602.95	1350.15	1953	2025.54	1630.34	2274.55	2365.59	1876.74	1975.22	946.746
P07951	TPM2	Tropomyosin beta chain	TPM2	cytosol,muscle thin filament tropomyosin,actin filament	muscle contraction,actin filament organization,muscle filament sliding,regulation of ATPase activity	actin binding,structural constituent of muscle,actin filament binding	0	895595	646760	925895	748728	781947	725877	721896	984643	852474	888112	698342	724375	643988	797322	613674	813897	683464	661736	779213	727363
P07954	FH	Fumarate hydratase, mitochondrial	FUMH	cytoplasm,mitochondrion,mitochondrial matrix,tricarboxylic acid cycle enzyme complex,extracellular exosome	tricarboxylic acid cycle,fumarate metabolic process,malate metabolic process,homeostasis of number of cells within a tissue	fumarate hydratase activity,protein binding	0	16058.1	10461.7	11741.9	9084.83	11678.7	10415.6	7775.8	8756.12	7636.94	6800.32	7599.65	8582.47	11646.6	8642.37	7213.19	6998.65	8050.31	6569.66	8338.16	7516.04
P07996	THBS1	Thrombospondin-1	TSP1	extracellular region,fibrinogen complex,extracellular space,endoplasmic reticulum,endoplasmic reticulum lumen,external side of plasma membrane,cell surface,sarcoplasmic reticulum,secretory granule,extracellular matrix,platelet alpha granule,platelet alpha granule lumen,extracellular exosome	activation of MAPK activity,response to hypoxia,negative regulation of endothelial cell proliferation,negative regulation of cell-matrix adhesion,sprouting angiogenesis,chronic inflammatory response,platelet degranulation,negative regulation of antigen processing and presentation of peptide or polysaccharide antigen via MHC class II,negative regulation of dendritic cell antigen processing and presentation,inflammatory response,immune response,response to unfolded protein,cell cycle arrest,cell adhesion,positive regulation of cell proliferation,response to mechanical stimulus,response to glucose,positive regulation of endothelial cell migration,negative regulation of endothelial cell migration,negative regulation of plasma membrane long-chain fatty acid transport,negative regulation of nitric oxide mediated signal transduction,negative regulation of cGMP-mediated signaling,negative regulation of plasminogen activation,positive regulation of macrophage chemotaxis,positive regulation of fibroblast migration,cell migration,negative regulation of angiogenesis,peptide cross-linking,positive regulation of blood coagulation,extracellular matrix organization,positive regulation of cell migration,positive regulation of transforming growth factor beta receptor signaling pathway,regulation of cGMP metabolic process,response to magnesium ion,response to progesterone,negative regulation of interleukin-12 production,positive regulation of transforming growth factor beta1 production,response to testosterone,cellular response to heat,response to endoplasmic reticulum stress,protein O-linked fucosylation,negative regulation of fibroblast growth factor receptor signaling pathway,positive regulation of phosphorylation,response to drug,positive regulation of tumor necrosis factor biosynthetic process,positive regulation of macrophage activation,negative regulation of apoptotic process,negative regulation of cysteine-type endopeptidase activity involved in apoptotic process,positive regulation of blood vessel endothelial cell migration,negative regulation of blood vessel endothelial cell migration,engulfment of apoptotic cell,positive regulation of translation,positive regulation of angiogenesis,behavioral response to pain,positive regulation of smooth muscle cell proliferation,positive regulation of chemotaxis,response to calcium ion,negative regulation of focal adhesion assembly,positive regulation of protein kinase B signaling,negative regulation of fibrinolysis,cellular response to tumor necrosis factor,cellular response to growth factor stimulus,positive regulation of extrinsic apoptotic signaling pathway via death domain receptors,positive regulation of endothelial cell apoptotic process,positive regulation of reactive oxygen species metabolic process,negative regulation of endothelial cell chemotaxis,negative regulation of extrinsic apoptotic signaling pathway	phosphatidylserine binding,glycoprotein binding,fibronectin binding,integrin binding,calcium ion binding,protein binding,heparin binding,fibroblast growth factor binding,low-density lipoprotein particle binding,identical protein binding,laminin binding,proteoglycan binding,transforming growth factor beta binding,fibrinogen binding,collagen V binding	0	229.73	471.657	3444.85	7554.23	384.024	860.595	1489.96	1116.63	944.124	1001.1	6805.16	628.168	3358.27	779.427	451.023	156.715	592.592	1176.25	671.518	836.691
P08123	COL1A2	Collagen alpha-2(I) chain	CO1A2	extracellular region,collagen type I trimer,extracellular space,endoplasmic reticulum,endoplasmic reticulum lumen,extracellular matrix,extracellular exosome	skeletal system development,blood vessel development,transforming growth factor beta receptor signaling pathway,Rho protein signal transduction,blood coagulation,regulation of blood pressure,platelet activation,extracellular matrix organization,collagen fibril organization,collagen catabolic process,odontogenesis,skin morphogenesis,regulation of immune response,leukocyte migration,protein heterotrimerization,cellular response to amino acid stimulus	extracellular matrix structural constituent,protein binding,protein binding, bridging,identical protein binding,SMAD binding,metal ion binding,platelet-derived growth factor binding	0	15524.9	12037.7	10639.5	10145.1	22468.4	17034.9	11540.7	23106.2	15397.2	8006.58	14009	27059.2	8923.73	34737.7	10001.3	8174.83	24907.1	11060.7	12143.8	11291.5
P08133	ANXA6	Annexin A6	ANXA6	mitochondrion,lysosomal membrane,focal adhesion,membrane,late endosome membrane,melanosome,perinuclear region of cytoplasm,extracellular exosome	calcium ion transport,regulation of muscle contraction,ion transmembrane transport,protein homooligomerization,mitochondrial calcium ion homeostasis,apoptotic signaling pathway	calcium ion binding,protein binding,GTP binding,calcium-dependent phospholipid binding,lipid binding,ligand-gated ion channel activity,cholesterol binding,protein homodimerization activity,calcium-dependent protein binding	0	18682.5	21378.9	19890.1	17559.2	19658.5	18824.7	18846.6	23090.9	18712.4	21281.2	16224.6	18750	16649.3	21328.4	15879	23052.7	21119.3	19175.3	13173.1	22234
P08134	RHOC	Rho-related GTP-binding protein RhoC	RHOC	nucleus,cytosol,plasma membrane,cleavage furrow,extracellular exosome	cytokinesis,small GTPase mediated signal transduction,positive regulation of I-kappaB kinase/NF-kappaB signaling,apical junction assembly,wound healing, spreading of cells,regulation of small GTPase mediated signal transduction,positive regulation of lipase activity,skeletal muscle satellite cell migration	signal transducer activity,protein binding,GTP binding	0	1222.52	1200.86	1762.81	2122.81	1149.31	1305.43	1321.2	1552.69	1521.88	1544.16	2051.26	1612.88	1720.74	1467.32	1853.41	1668.42	1906.22	1488.8	1594.61	1256.31
P08185	SERPINA6	Corticosteroid-binding globulin	CBG	extracellular space,extracellular exosome	transport,glucocorticoid metabolic process,negative regulation of endopeptidase activity	serine-type endopeptidase inhibitor activity,steroid binding	0	201.014	334.881	420.056	877.518	269.508	184.906	394.528	120.555	632.863	251.246	534.7	206.007	377.47	260.351	328.306	257.056	224.946	321.721	545.995	336.432
P08237	PFKM	ATP-dependent 6-phosphofructokinase, muscle type	PFKAM	cytosol,6-phosphofructokinase complex,apical plasma membrane,extracellular exosome,sperm principal piece	glycogen catabolic process,fructose 6-phosphate metabolic process,glycolytic process,positive regulation of insulin secretion,glucose homeostasis,muscle cell cellular homeostasis,carbohydrate phosphorylation,protein oligomerization,canonical glycolysis,glycolysis from storage polysaccharide through glucose-1-phosphate	6-phosphofructokinase activity,protein binding,ATP binding,protein C-terminus binding,kinase binding,identical protein binding,protein homodimerization activity,metal ion binding,fructose binding	0	44905.6	40787.3	57728	41177.9	56236.5	50698.2	38491.7	54185.9	53420.4	60049.6	44404.2	33854.7	32098	47144	28448.6	56931	42069.9	42230.6	40847.8	38128.2
P08238	HSP90AB1	Heat shock protein HSP 90-beta	HS90B	extracellular region,nucleus,nucleoplasm,cytoplasm,mitochondrion,lysosomal membrane,cytosol,cell surface,membrane,inclusion body,basolateral plasma membrane,apical plasma membrane,brush border membrane,aryl hydrocarbon receptor complex,secretory granule lumen,melanosome,extracellular exosome,ficolin-1-rich granule lumen,sperm head plasma membrane,ooplasm,COP9 signalosome	placenta development,protein folding,xenobiotic metabolic process,response to unfolded protein,telomere maintenance via telomerase,response to salt stress,virion attachment to host cell,positive regulation of transforming growth factor beta receptor signaling pathway,regulation of protein ubiquitination,positive regulation of protein binding,negative regulation of proteasomal ubiquitin-dependent protein catabolic process,positive regulation of phosphoprotein phosphatase activity,positive regulation of protein import into nucleus, translocation,cellular response to drug,Fc-gamma receptor signaling pathway involved in phagocytosis,response to cocaine,neutrophil degranulation,negative regulation of neuron apoptotic process,positive regulation of nitric oxide biosynthetic process,positive regulation of cell differentiation,positive regulation of cell size,protein stabilization,positive regulation of telomerase activity,regulation of interferon-gamma-mediated signaling pathway,regulation of type I interferon-mediated signaling pathway,negative regulation of cell cycle arrest,cellular response to interleukin-4,cellular response to organic cyclic compound,positive regulation of protein serine/threonine kinase activity,fibril organization,regulation of cellular response to heat,negative regulation of complement-dependent cytotoxicity,telomerase holoenzyme complex assembly,positive regulation of protein localization to cell surface	glycoprotein binding,UTP binding,CTP binding,RNA binding,double-stranded RNA binding,protein binding,ATP binding,GTP binding,drug binding,sulfonylurea receptor binding,protein kinase regulator activity,kinase binding,protein kinase binding,MHC class II protein complex binding,nitric-oxide synthase regulator activity,TPR domain binding,heat shock protein binding,dATP binding,histone deacetylase binding,ion channel binding,cadherin binding,protein dimerization activity,unfolded protein binding,DNA polymerase binding,histone methyltransferase binding	0	20411.4	20207.3	14991.2	14210.8	16035.4	18142.6	18300.4	20793.1	17660.3	17618.3	14421.9	15715.2	16880.4	14115.3	19695.6	15846.8	15399.5	15922.5	12446.3	20420.4
P08246	ELANE	Neutrophil elastase	ELNE	extracellular region,extracellular space,cytoplasm,cell surface,transcriptional repressor complex,secretory granule,azurophil granule lumen,specific granule lumen,extracellular exosome	negative regulation of transcription from RNA polymerase II promoter,response to yeast,acute inflammatory response to antigenic stimulus,leukocyte migration involved in inflammatory response,proteolysis,cellular calcium ion homeostasis,phagocytosis,response to UV,antimicrobial humoral response,extracellular matrix disassembly,protein catabolic process,response to lipopolysaccharide,defense response to bacterium,neutrophil degranulation,positive regulation of MAP kinase activity,negative regulation of growth of symbiont in host,negative regulation of chemokine biosynthetic process,negative regulation of interleukin-8 biosynthetic process,positive regulation of interleukin-8 biosynthetic process,positive regulation of smooth muscle cell proliferation,negative regulation of inflammatory response,positive regulation of immune response,negative regulation of chemotaxis,neutrophil mediated killing of fungus,positive regulation of leukocyte tethering or rolling	RNA polymerase II transcription corepressor activity,protease binding,endopeptidase activity,serine-type endopeptidase activity,protein binding,heparin binding,peptidase activity,cytokine binding	0	19.6745	173.532	201.263	1643.54	114.446	83.574	158.669	242.433	208.893	139.313	461.795	97.7161	151.783	116.537	97.8298	55.1	146.881	273.048	192.605	99.1448
P08294	SOD3	Extracellular superoxide dismutase [Cu-Zn]	SODE	extracellular region,extracellular space,nucleus,cytoplasm,Golgi lumen,extracellular exosome,extracellular matrix	response to reactive oxygen species,response to hypoxia,removal of superoxide radicals,response to copper ion,oxidation-reduction process	superoxide dismutase activity,copper ion binding,protein binding,heparin binding,zinc ion binding	0	77.0294	40.6544	35.0891	50.4187	109.367	59.316	76.8531	41.9075	72.297	39.3579	117.118	99.4258	43.9534	99.7913	64.3078	39.3184	220.161	69.0151	72.0924	66.0892
P08311	CTSG	Cathepsin G	CATG	extracellular region,extracellular space,nucleus,plasma membrane,cell surface,cytoplasmic stress granule,secretory granule,azurophil granule lumen,extracellular exosome,extracellular matrix	angiotensin maturation,protein phosphorylation,proteolysis,immune response,protein processing,antimicrobial humoral response,antibacterial humoral response,extracellular matrix disassembly,neutrophil degranulation,negative regulation of growth of symbiont in host,cellular protein metabolic process,positive regulation of immune response,defense response to Gram-negative bacterium,defense response to fungus,neutrophil mediated killing of gram-positive bacterium,cellular response to lipopolysaccharide	serine-type endopeptidase activity,protein binding,heparin binding,peptidase activity,serine-type peptidase activity	0	110.728	270.895	525.863	3289.34	273.633	202.92	285.212	217.476	267.315	206.578	362.215	230.475	359.943	238.207	99.6606	86.7289	365.008	343.114	239.058	388.14
P08397	HMBS	Porphobilinogen deaminase	HEM3	cytoplasm,cytosol	protoporphyrinogen IX biosynthetic process,heme biosynthetic process,peptidyl-pyrromethane cofactor linkage	hydroxymethylbilane synthase activity	0	171.184	343.03	253.493	1001.34	295.404	143.288	475.069	318.957	307.947	282.228	1061.18	323.185	181.263	163.965	174.591	118.792	200.679	427.319	449.233	335.392
P08514	ITGA2B	Integrin alpha-IIb	ITA2B	plasma membrane,integral component of plasma membrane,focal adhesion,integrin complex,external side of plasma membrane,cell surface,platelet alpha granule membrane,extracellular exosome,blood microparticle	platelet degranulation,positive regulation of leukocyte migration,cell adhesion,cell-matrix adhesion,integrin-mediated signaling pathway,extracellular matrix organization,platelet aggregation	protein binding,identical protein binding,metal ion binding,extracellular matrix binding,fibrinogen binding	0	133.824	317.529	1645.8	5507.81	206.305	409.354	725.816	430.144	558.896	637.68	2665.47	341.148	1655.15	291.37	192.207	118.328	322.543	649.707	364.648	537.267
P08519	LPA	Apolipoprotein(a)	APOA	extracellular region,plasma lipoprotein particle	proteolysis,lipid metabolic process,lipid transport,blood circulation,negative regulation of endopeptidase activity,lipoprotein metabolic process	fibronectin binding,serine-type endopeptidase activity,endopeptidase inhibitor activity,protein binding,heparin binding,apolipoprotein binding	0	117.498	298.499	37.515	93.6284	56.8824	81.1202	356.046	200.025	102.142	51.2366	37.0017	59.4196	309.17	267.502	36.4053	96.8418	37.0706	212.404	336.423	46.2407
P08559	PDHA1	Pyruvate dehydrogenase E1 component subunit alpha, somatic form, mitochondrial	ODPA	nucleus,nucleolus,mitochondrion,mitochondrial matrix,myelin sheath,pyruvate dehydrogenase complex	glucose metabolic process,acetyl-CoA biosynthetic process from pyruvate,pyruvate metabolic process,tricarboxylic acid cycle,regulation of acetyl-CoA biosynthetic process from pyruvate,glyoxylate metabolic process,mitochondrial acetyl-CoA biosynthetic process from pyruvate	pyruvate dehydrogenase activity,pyruvate dehydrogenase (acetyl-transferring) activity,pyruvate dehydrogenase (NAD+) activity	0	18973.7	11348.8	12617.6	9833.31	12168.1	12069.9	8175.46	10058.7	9677.62	8483.97	9303.38	9753.83	12137.2	9414.75	7084.89	7347.07	8131.88	8426.62	8635.88	7336.69
P08567	PLEK	Pleckstrin	PLEK	extracellular region,cytoplasm,cytosol,membrane,ruffle membrane	hematopoietic progenitor cell differentiation,platelet degranulation,vesicle docking involved in exocytosis,integrin-mediated signaling pathway,positive regulation of platelet activation,negative regulation of inositol phosphate biosynthetic process,positive regulation of inositol-polyphosphate 5-phosphatase activity,cell projection organization,positive regulation of actin filament depolymerization,phospholipase C-inhibiting G-protein coupled receptor signaling pathway,cortical actin cytoskeleton organization,ruffle organization,actin cytoskeleton reorganization,positive regulation of actin filament bundle assembly,positive regulation of integrin activation,negative regulation of G-protein coupled receptor protein signaling pathway,phosphatidylinositol metabolic process,negative regulation of calcium-mediated signaling,regulation of cell diameter,thrombin-activated receptor signaling pathway,platelet aggregation,protein kinase C signaling,protein secretion by platelet	protein kinase C binding,protein binding,protein homodimerization activity,phosphatidylinositol-3,4-bisphosphate binding	0	115.343	106.343	839.98	2045.39	86.0917	151.856	216.645	106.667	157.437	278.439	1626.39	148.676	674.215	269.829	87.5116	43.5103	107.352	256.533	163.152	127.085
P08571	CD14	Monocyte differentiation antigen CD14	CD14	extracellular region,extracellular space,Golgi apparatus,plasma membrane,endosome membrane,secretory granule membrane,anchored component of external side of plasma membrane,membrane raft,lipopolysaccharide receptor complex,extracellular exosome	toll-like receptor signaling pathway,MyD88-dependent toll-like receptor signaling pathway,MyD88-independent toll-like receptor signaling pathway,receptor-mediated endocytosis,phagocytosis,apoptotic process,inflammatory response,cell surface receptor signaling pathway,I-kappaB kinase/NF-kappaB signaling,response to heat,lipopolysaccharide-mediated signaling pathway,response to magnesium ion,positive regulation of type I interferon production,positive regulation of interferon-gamma production,positive regulation of tumor necrosis factor production,negative regulation of MyD88-independent toll-like receptor signaling pathway,toll-like receptor 4 signaling pathway,response to tumor necrosis factor,TRIF-dependent toll-like receptor signaling pathway,toll-like receptor TLR1:TLR2 signaling pathway,toll-like receptor TLR6:TLR2 signaling pathway,neutrophil degranulation,innate immune response,response to ethanol,positive regulation of endocytosis,positive regulation of cytokine secretion,response to electrical stimulus,necroptotic process,cellular response to lipopolysaccharide,cellular response to lipoteichoic acid,cellular response to diacyl bacterial lipopeptide,cellular response to triacyl bacterial lipopeptide,apoptotic signaling pathway	lipopolysaccharide binding,opsonin receptor activity,protein binding,peptidoglycan receptor activity,lipoteichoic acid binding	0.00257827	4.01348	30.1411	22.2225	65.6386	13.0465	17.6256	64.9606	47.5347	47.0162	13.0604	84.9442	23.1594	37.6707	34.0296	56.7619	27.4391	46.8102	37.7697	34.6558	44.4338
P08572	COL4A2	Collagen alpha-2(IV) chain	CO4A2	extracellular region,collagen type IV trimer,extracellular space,endoplasmic reticulum lumen,extracellular matrix,extracellular exosome	angiogenesis,transcription, DNA-templated,negative regulation of angiogenesis,extracellular matrix organization,collagen catabolic process,endodermal cell differentiation,collagen-activated tyrosine kinase receptor signaling pathway,cellular response to transforming growth factor beta stimulus	extracellular matrix structural constituent,protein binding	0	7689.45	9514.93	5383.14	5796.51	8969.58	6084.61	6501.7	9781.73	7845.25	8809.09	11152.5	10030.9	9837.63	11670.2	10439.6	16014.3	14596.5	10944.1	13665.2	14048.7
P08574	CYC1	Cytochrome c1, heme protein, mitochondrial	CY1	nucleus,mitochondrion,mitochondrial inner membrane,mitochondrial respiratory chain complex III,membrane	mitochondrial electron transport, ubiquinol to cytochrome c,response to glucagon,mitochondrial ATP synthesis coupled proton transport	heme binding,electron transporter, transferring electrons within CoQH2-cytochrome c reductase complex activity,electron transporter, transferring electrons from CoQH2-cytochrome c reductase complex and cytochrome c oxidase complex activity,metal ion binding	0	4104.84	3235.96	3224.9	2140.36	3220.79	3300.05	2384.45	1574.18	2607.31	1841.21	2271.06	1941.42	2905.27	2284.69	2105.62	2482.66	2137.35	1907.01	1608.88	1309.22
P08590	MYL3	Myosin light chain 3	MYL3	cytosol,muscle myosin complex,sarcomere,A band,I band	regulation of the force of heart contraction,regulation of striated muscle contraction,skeletal muscle tissue development,muscle filament sliding,positive regulation of ATPase activity,ventricular cardiac muscle tissue morphogenesis,cardiac muscle contraction	motor activity,actin monomer binding,calcium ion binding,structural constituent of muscle,myosin II heavy chain binding	0	937529	829407	474909	545163	673969	398211	616419	610715	280980	555255	434808	823575	1072111	650137	1.04251e+06	301306	407311	641704	621361	612835
P08603	CFH	Complement factor H	CFAH	extracellular region,extracellular space,extracellular exosome,blood microparticle	complement activation,complement activation, alternative pathway,regulation of complement activation	protein binding,heparin binding,heparan sulfate proteoglycan binding	0	941.963	1748.35	3733.5	5362.8	1769.98	1968.24	3622.13	1441.69	3076.08	2572.85	3088.2	1334.98	2838.78	2468.84	2378.09	1043.92	2014.32	2802.43	4417.58	3187.25
P08670	VIM	Vimentin	VIME	cytoplasm,peroxisome,cytosol,cytoskeleton,intermediate filament,focal adhesion,extracellular matrix,cell leading edge,neuron projection,extracellular exosome,plasma membrane	movement of cell or subcellular component,positive regulation of gene expression,negative regulation of neuron projection development,astrocyte development,viral process,muscle filament sliding,intermediate filament organization,Bergmann glial cell differentiation,SMAD protein signal transduction,lens fiber cell development	glycoprotein binding,double-stranded RNA binding,structural constituent of cytoskeleton,structural constituent of eye lens,protein binding,protein C-terminus binding,identical protein binding,scaffold protein binding,keratin filament binding	0	53680.7	53033.7	61417.4	48528.4	65588.4	58239.4	51789.5	49101.5	105308	65761.1	59757.1	126383	57349.7	96481.5	78852.8	43483.9	235102	54320.3	72213.2	100094
P08697	SERPINF2	Alpha-2-antiplasmin	A2AP	extracellular region,fibrinogen complex,extracellular space,cell surface,platelet alpha granule lumen,extracellular exosome,blood microparticle	regulation of blood vessel size by renin-angiotensin,platelet degranulation,acute-phase response,response to organic substance,negative regulation of plasminogen activation,negative regulation of endopeptidase activity,collagen fibril organization,positive regulation of collagen biosynthetic process,fibrinolysis,positive regulation of cell differentiation,positive regulation of transcription from RNA polymerase II promoter,positive regulation of JNK cascade,blood vessel morphogenesis,positive regulation of smooth muscle cell proliferation,positive regulation of stress fiber assembly,negative regulation of fibrinolysis,positive regulation of ERK1 and ERK2 cascade,positive regulation of transforming growth factor beta production,positive regulation of cell-cell adhesion mediated by cadherin	protease binding,endopeptidase inhibitor activity,serine-type endopeptidase inhibitor activity,protein binding,protein homodimerization activity	0	383.057	589.405	1229.06	2876.32	386.306	628.711	1085.94	622.719	828.599	568.052	1636.28	302.262	1476.63	517.012	508.264	294.26	628.345	1057.67	1390.76	873.664
P08708	RPS17	Small ribosomal subunit protein eS17	RS17	nucleoplasm,cytosol,ribosome,focal adhesion,membrane,cytosolic small ribosomal subunit,extracellular matrix,extracellular exosome	ribosomal small subunit assembly,nuclear-transcribed mRNA catabolic process, nonsense-mediated decay,rRNA processing,translation,translational initiation,SRP-dependent cotranslational protein targeting to membrane,viral transcription,erythrocyte homeostasis,ribosomal small subunit biogenesis	RNA binding,structural constituent of ribosome	0	615.621	589.68	472.487	465.234	396.89	565.3	437.038	370.126	516.897	524.657	564.627	523.659	437.404	578.146	535.476	533.918	409.8	424.323	346.25	425.121
P08758	ANXA5	Annexin A5	ANXA5	extracellular region,intracellular,cytoplasm,cytosol,focal adhesion,external side of plasma membrane,membrane,extracellular exosome,endothelial microparticle	platelet degranulation,signal transduction,blood coagulation,response to organic substance,negative regulation of apoptotic process,negative regulation of catalytic activity,negative regulation of coagulation	phospholipase inhibitor activity,calcium ion binding,protein binding,phospholipid binding,calcium-dependent phospholipid binding	0	3274.34	4936.24	3338.61	3486.36	5034.89	4412.3	5349.33	5868.89	4875.35	4020.34	2643.97	5441.49	3950.77	4767.19	4520.64	6685.78	9238.79	3304.81	4042.13	6141.66
P08779	KRT16	Keratin, type I cytoskeletal 16	K1C16	nucleus,cytosol,cytoskeleton,intermediate filament,extracellular exosome	morphogenesis of an epithelium,inflammatory response,cytoskeleton organization,aging,cell proliferation,epidermis development,keratinocyte differentiation,negative regulation of cell migration,keratinization,hair cycle,innate immune response,intermediate filament cytoskeleton organization,keratinocyte migration,establishment of skin barrier,cornification	structural constituent of cytoskeleton,protein binding	0	948.091	781.098	1685.13	3735.13	1918.68	2281.73	604.122	824.122	379.89	1383.13	515.869	338.265	552.188	1184.88	4367.13	713.385	1559.77	432.761	1172.78	1020.29
P08962	CD63	CD63 antigen	CD63	extracellular space,lysosomal membrane,plasma membrane,integral component of plasma membrane,cell surface,endosome membrane,platelet dense granule membrane,intrinsic component of plasma membrane,late endosome membrane,endosome lumen,multivesicular body membrane,azurophil granule membrane,melanosome,extracellular exosome,multivesicular body, internal vesicle	positive regulation of receptor internalization,platelet degranulation,cell-matrix adhesion,protein transport,cell migration,cellular protein localization,endosome to melanosome transport,neutrophil degranulation,pigment granule maturation,regulation of vascular endothelial growth factor signaling pathway,regulation of rubidium ion transport,positive regulation of integrin-mediated signaling pathway	protein binding	0	64.6848	79.4792	122.173	266.59	55.5125	83.0042	69.446	53.0695	118.902	55.8708	135.077	102.368	124.541	141.037	108.426	67.6307	134.196	87.4724	76.7218	83.8533
P09104	ENO2	Gamma-enolase	ENOG	phosphopyruvate hydratase complex,photoreceptor inner segment,extracellular space,cytosol,plasma membrane,perikaryon,myelin sheath,extracellular exosome	gluconeogenesis,canonical glycolysis	magnesium ion binding,phosphopyruvate hydratase activity,protein binding	0	82669.1	58494.7	78118.6	82229.7	76743.9	75911.2	48529.4	70190.5	61105.9	69108.7	77640.2	56053.4	37747	60260.2	39969.4	64916.7	43496.1	51406.2	40879.2	43366.5
P09105	HBQ1	Hemoglobin subunit theta-1	HBAT	hemoglobin complex	oxygen transport	oxygen transporter activity,iron ion binding,protein binding,oxygen binding,heme binding	0	60.1686	289.885	401.801	589.923	78.4116	113.846	331.355	93.6374	242.386	463.474	536.659	228.404	174.895	177.037	130.191	79.2164	118.646	221.829	281.559	269.46
P09110	ACAA1	3-ketoacyl-CoA thiolase, peroxisomal	THIK	extracellular region,peroxisome,peroxisomal matrix,membrane,specific granule lumen,intracellular membrane-bounded organelle	very long-chain fatty acid metabolic process,fatty acid beta-oxidation,bile acid metabolic process,fatty acid beta-oxidation using acyl-CoA oxidase,alpha-linolenic acid metabolic process,neutrophil degranulation	acetyl-CoA C-acyltransferase activity,protein binding,acetate CoA-transferase activity,palmitoyl-CoA oxidase activity	0	431.672	369.34	280.654	209.065	282.332	204.632	130.902	277.224	146.162	108.707	242.745	258.406	201.217	272.574	253.806	202.38	306.374	194.741	158.384	254.324
P09211	GSTP1	Glutathione S-transferase P	GSTP1	extracellular region,extracellular space,intracellular,nucleus,cytoplasm,mitochondrion,cytosol,plasma membrane,vesicle,secretory granule lumen,extracellular exosome,TRAF2-GSTP1 complex,ficolin-1-rich granule lumen	response to reactive oxygen species,negative regulation of acute inflammatory response,negative regulation of protein kinase activity,glutathione metabolic process,xenobiotic metabolic process,central nervous system development,negative regulation of biosynthetic process,negative regulation of tumor necrosis factor-mediated signaling pathway,oligodendrocyte development,animal organ regeneration,response to estradiol,negative regulation of interleukin-1 beta production,negative regulation of tumor necrosis factor production,cellular response to insulin stimulus,regulation of stress-activated MAPK cascade,negative regulation of stress-activated MAPK cascade,positive regulation of superoxide anion generation,response to L-ascorbic acid,common myeloid progenitor cell proliferation,nitric oxide storage,negative regulation of apoptotic process,negative regulation of I-kappaB kinase/NF-kappaB signaling,response to amino acid,neutrophil degranulation,negative regulation of MAP kinase activity,negative regulation of MAPK cascade,negative regulation of JUN kinase activity,linoleic acid metabolic process,response to ethanol,negative regulation of fibroblast proliferation,negative regulation of nitric-oxide synthase biosynthetic process,regulation of ERK1 and ERK2 cascade,negative regulation of ERK1 and ERK2 cascade,negative regulation of leukocyte proliferation,cellular response to lipopolysaccharide,cellular response to epidermal growth factor stimulus,cellular response to glucocorticoid stimulus,cellular response to cell-matrix adhesion,negative regulation of monocyte chemotactic protein-1 production,negative regulation of smooth muscle cell chemotaxis,cellular oxidant detoxification,glutathione derivative biosynthetic process,negative regulation of vascular smooth muscle cell proliferation,negative regulation of extrinsic apoptotic signaling pathway	glutathione transferase activity,glutathione peroxidase activity,protein binding,drug binding,JUN kinase binding,kinase regulator activity,S-nitrosoglutathione binding,dinitrosyl-iron complex binding,glutathione binding,nitric oxide binding	0	12281.9	9547.17	9095.75	10107.2	9782.26	10278.5	9383.67	12388.9	9746.02	12895.3	10978.9	11170.7	10071.3	13262.4	11158.1	12979.1	10822.1	11943.8	9150.49	12899
P09382	LGALS1	Galectin-1	LEG1	proteinaceous extracellular matrix,extracellular space,intracellular,nucleus,cytoplasm,cytosol,cell surface,extracellular matrix,extracellular exosome	plasma cell differentiation,apoptotic process,signal transduction,negative regulation of cell-substrate adhesion,negative regulation of neuron projection development,T cell costimulation,positive regulation of erythrocyte aggregation,response to isolation stress,response to drug,regulation of apoptotic process,positive regulation of I-kappaB kinase/NF-kappaB signaling,myoblast differentiation,positive regulation of viral entry into host cell,response to axon injury,cellular response to glucose stimulus,cellular response to organic cyclic compound,positive regulation of dendritic cell differentiation	glycoprotein binding,RNA binding,signal transducer activity,protein binding,lactose binding,protein homodimerization activity,laminin binding	0	7383.26	8116.13	9199.07	5718.76	12826.4	12170.7	8522.72	8838.89	9408.92	14001.8	6712.96	15454.2	8513.93	14636	8554.15	13840.8	12342.4	14357.2	12982.8	10380.6
P09417	QDPR	Dihydropteridine reductase	DHPR	cytoplasm,mitochondrion,cytosol,neuron projection,extracellular exosome	liver development,cellular amino acid metabolic process,L-phenylalanine catabolic process,tetrahydrobiopterin biosynthetic process,response to aluminum ion,response to lead ion,response to glucagon,cellular response to drug,dihydrobiopterin metabolic process,oxidation-reduction process	6,7-dihydropteridine reductase activity,electron carrier activity,protein homodimerization activity,NADPH binding,NADH binding	0	4016.33	3962.59	3819.6	3587.51	4814.7	4386.72	4518.37	3568.2	2972.3	4490.22	4452.69	3765.18	4022.92	3313.21	3216.59	3540.24	4424.01	3231.09	3293.46	3431.82
P09429	HMGB1	High mobility group protein B1	HMGB1	condensed chromosome,extracellular region,extracellular space,nucleus,nucleoplasm,endosome,endoplasmic reticulum-Golgi intermediate compartment,plasma membrane,cell surface,secretory granule lumen,ficolin-1-rich granule lumen,transcriptional repressor complex	negative regulation of transcription from RNA polymerase II promoter,myeloid dendritic cell activation,activation of innate immune response,toll-like receptor signaling pathway,dendritic cell chemotaxis,inflammatory response to antigenic stimulus,regulation of tolerance induction,regulation of T cell mediated immune response to tumor cell,DNA topological change,apoptotic DNA fragmentation,DNA recombination,regulation of transcription from RNA polymerase II promoter,autophagy,inflammatory response,positive regulation of cytosolic calcium ion concentration,regulation of autophagy,negative regulation of RNA polymerase II transcriptional preinitiation complex assembly,neuron projection development,regulation of restriction endodeoxyribonuclease activity,DNA geometric change,positive regulation of mismatch repair,negative regulation of interferon-gamma production,positive regulation of interleukin-10 production,positive regulation of interleukin-12 production,V(D)J recombination,positive regulation of toll-like receptor 9 signaling pathway,T-helper 1 cell activation,positive regulation of activated T cell proliferation,positive regulation of apoptotic process,apoptotic cell clearance,positive regulation of cysteine-type endopeptidase activity involved in apoptotic process,neutrophil degranulation,negative regulation of CD4-positive, alpha-beta T cell differentiation,positive regulation of DNA binding,positive regulation of MAPK cascade,negative regulation of blood vessel endothelial cell migration,T-helper 1 cell differentiation,innate immune response,positive regulation of transcription from RNA polymerase II promoter,positive regulation of JNK cascade,positive regulation of interleukin-1 secretion,positive chemotaxis,DNA ligation involved in DNA repair,positive regulation of DNA ligation,positive regulation of ERK1 and ERK2 cascade,positive regulation of monocyte chemotaxis,neutrophil clearance,tumor necrosis factor secretion,positive regulation of interleukin-6 secretion,positive regulation of dendritic cell differentiation	four-way junction DNA binding,bubble DNA binding,lipopolysaccharide binding,phosphatidylserine binding,damaged DNA binding,double-stranded DNA binding,single-stranded DNA binding,transcription factor activity, sequence-specific DNA binding,RNA binding,cytokine activity,protein binding,transcription factor binding,DNA binding, bending,lyase activity,C-X-C chemokine binding,chemoattractant activity,RAGE receptor binding,DNA polymerase binding,repressing transcription factor binding,supercoiled DNA binding	0	790.538	587.479	550.26	792.413	601.528	848.848	573.974	414.673	678.463	646.099	946.721	952.464	854.268	761.003	1043.78	1185.54	1145.85	1240.35	753.426	977.248
P09486	SPARC	SPARC	SPRC	extracellular region,basement membrane,extracellular space,cytoplasm,cell surface,nuclear matrix,platelet alpha granule,platelet alpha granule membrane,platelet alpha granule lumen,endocytic vesicle lumen,mitochondrion,plasma membrane	ossification,negative regulation of endothelial cell proliferation,platelet degranulation,receptor-mediated endocytosis,signal transduction,heart development,response to gravity,response to lead ion,positive regulation of endothelial cell migration,negative regulation of angiogenesis,regulation of cell morphogenesis,extracellular matrix organization,lung development,response to lipopolysaccharide,response to L-ascorbic acid,response to cytokine,wound healing,response to peptide hormone,pigmentation,response to ethanol,response to cadmium ion,inner ear development,response to glucocorticoid,response to cAMP,response to calcium ion,bone development,cellular response to growth factor stimulus	calcium ion binding,protein binding,collagen binding,extracellular matrix binding	0	88.3165	63.76	149.454	130.64	79.3238	112.135	154.758	21.9069	128.517	117.535	264.431	61.4979	61.8843	70.6009	41.7146	53.4712	162.953	73.6165	43.7234	56.5115
P09488	GSTM1	Glutathione S-transferase Mu 1	GSTM1	cytoplasm,cytosol	glutathione metabolic process,nitrobenzene metabolic process,xenobiotic catabolic process,cellular detoxification of nitrogen compound,glutathione derivative biosynthetic process	glutathione transferase activity,enzyme binding,protein homodimerization activity,glutathione binding	0	5357.51	1619.25	2114.52	1555.99	5247.29	6374.97	917.661	1730.84	6601.5	5174.16	4918.04	1723.81	5333.06	1559.25	8084.28	1526.37	1246.33	4182.28	8828.88	2289
P09493	TPM1	Tropomyosin alpha-1 chain	TPM1	stress fiber,cytosol,cytoskeleton,muscle thin filament tropomyosin,actin filament,actin cytoskeleton,sarcomere,filamentous actin,bleb,ruffle membrane	in utero embryonic development,positive regulation of heart rate by epinephrine,movement of cell or subcellular component,muscle contraction,regulation of muscle contraction,cytoskeleton organization,actin filament organization,regulation of heart contraction,regulation of cell shape,muscle filament sliding,negative regulation of cell migration,ruffle organization,positive regulation of ATPase activity,cellular response to reactive oxygen species,wound healing,sarcomere organization,positive regulation of cell adhesion,positive regulation of stress fiber assembly,ventricular cardiac muscle tissue morphogenesis,cardiac muscle contraction,negative regulation of vascular smooth muscle cell proliferation,negative regulation of vascular associated smooth muscle cell migration	actin binding,structural constituent of cytoskeleton,protein binding,cytoskeletal protein binding,structural constituent of muscle,actin filament binding	0	189524	122713	299837	189049	198370	225299	181058	269785	299677	251701	226178	185639	77442.8	238768	125234	295679	201340	155788	201556	158366
P09497	CLTB	Clathrin light chain B	CLCB	trans-Golgi network,cytosol,plasma membrane,clathrin coat,clathrin vesicle coat,clathrin coat of trans-Golgi network vesicle,clathrin coat of coated pit,intracellular membrane-bounded organelle,ciliary membrane	intracellular protein transport,membrane organization,clathrin-dependent endocytosis	structural molecule activity,protein binding,clathrin heavy chain binding,peptide binding	0	417.083	403.993	404.703	457.948	448.249	412.084	421.992	372.333	509.694	377.492	631.914	412.286	472.048	430.215	499.727	385.684	403.765	565.565	379.521	509.253
P09525	ANXA4	Annexin A4	ANXA4	nucleus,cytoplasm,plasma membrane,cell surface,vesicle membrane,nuclear membrane,perinuclear region of cytoplasm,extracellular exosome	regulation of transcription from RNA polymerase II promoter,signal transduction,Notch signaling pathway,epithelial cell differentiation,negative regulation of NF-kappaB transcription factor activity,negative regulation of apoptotic process,negative regulation of catalytic activity,negative regulation of interleukin-8 secretion	phospholipase inhibitor activity,calcium ion binding,protein binding,calcium-dependent phospholipid binding,identical protein binding,calcium-dependent protein binding,NF-kappaB binding	0	709.529	846.353	839.606	1081.23	901.857	757.391	806.167	577.089	664.473	641.308	657.767	891.15	716.534	709.956	913.941	958.625	1028.05	712.989	449.116	1018.56
P09543	CNP	2',3'-cyclic-nucleotide 3'-phosphodiesterase	CN37	extracellular space,cytoplasm,mitochondrial outer membrane,mitochondrial inner membrane,plasma membrane,microvillus,membrane,pseudopodium,myelin sheath abaxonal region,myelin sheath adaxonal region,melanosome,perinuclear region of cytoplasm,extracellular exosome	microtubule cytoskeleton organization,chemical synaptic transmission,axonogenesis,aging,adult locomotory behavior,cyclic nucleotide catabolic process,response to toxic substance,substantia nigra development,forebrain development,response to lipopolysaccharide,regulation of mitochondrial membrane permeability,oligodendrocyte differentiation	RNA binding,2',3'-cyclic-nucleotide 3'-phosphodiesterase activity,cyclic nucleotide binding	0	138.769	152.062	146.187	268.294	137.344	125.32	93.6412	34.0775	128.619	60.6603	178.261	74.2841	131.817	83.9214	90.5038	128.194	167.284	135.287	97.2634	77.5115
P09622	DLD	Dihydrolipoyl dehydrogenase, mitochondrial	DLDH	nucleoplasm,mitochondrion,mitochondrial matrix,motile cilium,acrosomal matrix,myelin sheath,oxoglutarate dehydrogenase complex,pyruvate dehydrogenase complex	pyruvate metabolic process,tricarboxylic acid cycle,2-oxoglutarate metabolic process,mitochondrial electron transport, NADH to ubiquinone,proteolysis,lysine catabolic process,gastrulation,aging,branched-chain amino acid catabolic process,lipoate metabolic process,regulation of acetyl-CoA biosynthetic process from pyruvate,regulation of membrane potential,cell redox homeostasis,glyoxylate metabolic process,sperm capacitation,dihydrolipoamide metabolic process,mitochondrial acetyl-CoA biosynthetic process from pyruvate	dihydrolipoyl dehydrogenase activity,lipoamide binding,flavin adenine dinucleotide binding,NAD binding,pyruvate dehydrogenase (NAD+) activity	0	8622.4	4711.86	4606.22	4928.78	6342.97	4523.11	4198.89	4487.33	4477.55	3941.71	4490.5	4788.74	5298.08	4750.35	3544.39	3294.83	3764.11	3787.75	3891.82	3427.32
P09651	HNRNPA1	Heterogeneous nuclear ribonucleoprotein A1	ROA1	nucleus,nucleoplasm,spliceosomal complex,cytoplasm,membrane,intracellular ribonucleoprotein complex,extracellular exosome,catalytic step 2 spliceosome	mRNA splicing, via spliceosome,mRNA processing,RNA export from nucleus,fibroblast growth factor receptor signaling pathway,gene expression,viral process,negative regulation of telomere maintenance via telomerase,positive regulation of telomere maintenance via telomerase,mRNA transport,nuclear export,nuclear import,cellular response to sodium arsenite	nucleotide binding,single-stranded DNA binding,RNA binding,single-stranded RNA binding,protein binding,telomeric repeat-containing RNA binding,G-rich strand telomeric DNA binding	0	1189.79	1157.05	890.273	1315.91	808.304	1332.78	925.063	1347.65	1233.9	1009.74	1414.16	1388.85	1363.78	1457.03	1426.68	1527.59	1439.36	1629.16	1584.23	2051.62
P09669	COX6C	Cytochrome c oxidase subunit 6C	COX6C	mitochondrion,mitochondrial inner membrane,integral component of membrane	generation of precursor metabolites and energy,mitochondrial electron transport, cytochrome c to oxygen,hydrogen ion transmembrane transport	cytochrome-c oxidase activity	0	1139.8	693.9	928.199	751.862	755.336	823.468	629.837	578.751	543.454	395.381	475.001	591.339	680.351	474.023	508.966	566.631	582.537	535.708	492.145	464.783
P09871	C1S	Complement C1s subcomponent	C1S	extracellular region,extracellular exosome,blood microparticle	complement activation, lectin pathway,proteolysis,complement activation,complement activation, classical pathway	serine-type endopeptidase activity,calcium ion binding,protein binding,identical protein binding	0	121.648	248.974	302.885	751.408	234.569	243.515	411.793	368.021	387.106	259.942	342.098	197.185	310.186	249.225	302.775	107.453	245.067	249.399	468.154	255.861
P09874	PARP1	Poly [ADP-ribose] polymerase 1	PARP1	nuclear chromosome, telomeric region,nucleus,nuclear envelope,nucleoplasm,transcription factor complex,nucleolus,mitochondrion,membrane,protein complex	negative regulation of transcription from RNA polymerase II promoter,nucleotide-excision repair, DNA damage recognition,nucleotide-excision repair, DNA duplex unwinding,double-strand break repair via homologous recombination,lagging strand elongation,DNA repair,nucleotide-excision repair, preincision complex stabilization,nucleotide-excision repair, preincision complex assembly,nucleotide-excision repair, DNA incision, 3'-to lesion,nucleotide-excision repair, DNA incision, 5'-to lesion,double-strand break repair,transcription from RNA polymerase II promoter,protein ADP-ribosylation,cellular response to DNA damage stimulus,mitochondrion organization,transforming growth factor beta receptor signaling pathway,response to gamma radiation,positive regulation of cardiac muscle hypertrophy,regulation of SMAD protein complex assembly,protein autoprocessing,signal transduction involved in regulation of gene expression,macrophage differentiation,mitochondrial DNA metabolic process,cellular response to insulin stimulus,positive regulation of intracellular estrogen receptor signaling pathway,nucleotide-excision repair, DNA incision,cellular response to oxidative stress,protein modification process,DNA damage response, detection of DNA damage,mitochondrial DNA repair,regulation of DNA methylation,positive regulation of transcription from RNA polymerase II promoter,regulation of catalytic activity,DNA ligation involved in DNA repair,positive regulation of mitochondrial depolarization,positive regulation of SMAD protein import into nucleus,protein poly-ADP-ribosylation,global genome nucleotide-excision repair,cellular response to zinc ion,positive regulation of neuron death,regulation of oxidative stress-induced neuron intrinsic apoptotic signaling pathway,regulation of cellular protein localization,response to aldosterone,negative regulation of telomere maintenance via telomere lengthening,cellular response to beta-amyloid,positive regulation of myofibroblast differentiation,ATP generation from poly-ADP-D-ribose,positive regulation of transcription regulatory region DNA binding,negative regulation of ATP biosynthetic process	DNA binding,RNA binding,DNA ligase (ATP) activity,NAD+ ADP-ribosyltransferase activity,protein binding,transcription factor binding,zinc ion binding,enzyme binding,protein kinase binding,estrogen receptor binding,identical protein binding,histone deacetylase binding,protein N-terminus binding,NAD binding,R-SMAD binding	0	543.726	608.644	544.223	460.918	521.666	622.725	509.693	480.284	381.108	499.967	600.094	580.359	500.702	620.811	537.386	812.124	709.83	726.812	594.872	635.184
P09936	UCHL1	Ubiquitin carboxyl-terminal hydrolase isozyme L1	UCHL1	nucleoplasm,cytoplasm,endoplasmic reticulum membrane,cytosol,neuronal cell body,myelin sheath,neuron projection terminus,extracellular exosome,axon cytoplasm,plasma membrane	response to ischemia,axon target recognition,adult walking behavior,cell proliferation,regulation of macroautophagy,protein deubiquitination,sensory perception of pain,axonal transport of mitochondrion,eating behavior,proteasome-mediated ubiquitin-dependent protein catabolic process,negative regulation of MAP kinase activity,muscle fiber development,neuromuscular process	cysteine-type endopeptidase activity,thiol-dependent ubiquitin-specific protease activity,protein binding,omega peptidase activity,ligase activity,ubiquitin protein ligase binding,alpha-2A adrenergic receptor binding,thiol-dependent ubiquitinyl hydrolase activity,ubiquitin binding	0	646.436	887.038	1135.18	399.355	763.945	359.113	1136.32	605.931	1110.93	1278	199.244	481.002	632.407	137.377	1593.58	314.478	278.906	268.43	551.981	862.609
P09960	LTA4H	Leukotriene A-4 hydrolase	LKHA4	extracellular region,nucleus,nucleoplasm,cytoplasm,cytosol,extracellular exosome,tertiary granule lumen,ficolin-1-rich granule lumen	proteolysis,leukotriene metabolic process,leukotriene biosynthetic process,peptide catabolic process,neutrophil degranulation	RNA binding,aminopeptidase activity,epoxide hydrolase activity,leukotriene-A4 hydrolase activity,protein binding,peptidase activity,zinc ion binding,peptide binding,metalloaminopeptidase activity	0	2248.41	2742.78	2784	3153.61	3002.25	1944.76	2841.2	2497.62	1669.57	2475.39	2789.49	2477.84	2249.44	1574.12	2197.02	1783.2	1873.35	2276.9	1635.55	2036.64
P09972	ALDOC	Fructose-bisphosphate aldolase C	ALDOC	extracellular region,mitochondrion,cytosol,cytoskeleton,secretory granule lumen,extracellular exosome,tertiary granule lumen,ficolin-1-rich granule lumen	fructose metabolic process,gluconeogenesis,fructose 1,6-bisphosphate metabolic process,epithelial cell differentiation,neutrophil degranulation,canonical glycolysis	fructose-bisphosphate aldolase activity,protein binding,cytoskeletal protein binding	0	24451.7	19294.6	19499.8	24195	20795.6	17719.1	13794.4	29262.1	19057.9	20086.4	16585.3	16573.2	13304.1	19791.9	13612.1	21130.2	16288.3	14775.1	14482.1	14867.5
P0C0L4	C4A	Complement C4-A	CO4A	extracellular region,extracellular space,plasma membrane,cell junction,axon,dendrite,neuronal cell body,synapse,extracellular exosome,blood microparticle	proteolysis,inflammatory response,complement activation,complement activation, classical pathway,negative regulation of endopeptidase activity,regulation of complement activation,innate immune response,positive regulation of apoptotic cell clearance	complement component C1q binding,serine-type endopeptidase activity,endopeptidase inhibitor activity	0	2380	1918.14	4836.38	8308.61	2830.39	4034.15	6670.31	2000.94	3167.54	5158.21	3299.93	1869.27	5516.57	4291.46	4935.15	2789.88	3519.19	5014.21	6976.86	5132.42
P0C0L5	C4B	Complement C4-B	CO4B	extracellular region,extracellular space,plasma membrane,cell junction,axon,dendrite,other organism cell,synapse,extracellular exosome,blood microparticle	proteolysis,inflammatory response,complement activation,complement activation, classical pathway,opsonization,negative regulation of endopeptidase activity,regulation of complement activation,detection of molecule of bacterial origin,innate immune response,positive regulation of apoptotic cell clearance	complement binding,serine-type endopeptidase activity,endopeptidase inhibitor activity,carbohydrate binding	0	575.714	56.199	225.692	543.206	244.156	199.354	302.664	117.938	162.121	279.593	166.862	383.058	366.216	83.1943	160.275	97.6829	176.029	346.656	289.952	269.735
P0CG29;P0CG30	GSTT2;GSTT2B	Glutathione S-transferase theta-2;Glutathione S-transferase theta-2B	GST2;GSTT2	cytoplasm,extracellular exosome;nucleoplasm,cytosol,extracellular exosome	;glutathione derivative biosynthetic process	glutathione transferase activity;glutathione transferase activity	0	164.004	53.2237	71.4872	126.154	258.94	49.4916	43.9583	199.231	58.9992	651.015	60.3705	607.321	123.883	85.996	91.7002	244.253	159.453	98.4255	110.354	256.259
P0CG38	POTEI	POTE ankyrin domain family member I	POTEI	extracellular space,extracellular exosome	retina homeostasis	molecular_function	0	19892.2	12514.8	15987	22972.6	24145.4	18738.8	21908.6	27239.7	10710.1	21602.4	21499.3	20330.9	10270.6	16969.5	17134.7	14485.9	15637.8	24447.2	26354.2	11891.2
P0DMV8;P0DMV9	HSPA1A;HSPA1B	Heat shock 70 kDa protein 1A;Heat shock 70 kDa protein 1B	HS71A;HS71B	extracellular region,nucleoplasm,cytoplasm,mitochondrion,centrosome,centriole,cytosol,focal adhesion,inclusion body,perinuclear region of cytoplasm,blood microparticle,ficolin-1-rich granule lumen,ubiquitin ligase complex;extracellular region,nucleoplasm,cytoplasm,centrosome,centriole,cytosol,focal adhesion,inclusion body,perinuclear region of cytoplasm,blood microparticle,ficolin-1-rich granule lumen,ubiquitin ligase complex	positive regulation of gene expression,negative regulation of transforming growth factor beta receptor signaling pathway,regulation of protein ubiquitination,negative regulation of protein ubiquitination,positive regulation of proteasomal ubiquitin-dependent protein catabolic process,positive regulation of interleukin-8 production,cellular response to oxidative stress,cellular response to heat,protein refolding,neutrophil degranulation,regulation of mRNA stability,ATP metabolic process,viral entry into host cell,protein stabilization,positive regulation of NF-kappaB transcription factor activity,negative regulation of cell death,cellular heat acclimation,positive regulation of nucleotide-binding oligomerization domain containing 2 signaling pathway,positive regulation of microtubule nucleation,negative regulation of inclusion body assembly,negative regulation of transcription from RNA polymerase II promoter in response to stress,regulation of cellular response to heat,negative regulation of mitochondrial outer membrane permeabilization involved in apoptotic signaling pathway,regulation of mitotic spindle assembly,negative regulation of endoplasmic reticulum stress-induced intrinsic apoptotic signaling pathway,positive regulation of endoribonuclease activity,positive regulation of tumor necrosis factor-mediated signaling pathway,positive regulation of mRNA endonucleolytic cleavage involved in unfolded protein response,negative regulation of extrinsic apoptotic signaling pathway in absence of ligand,regulation of cell death;positive regulation of gene expression,regulation of protein ubiquitination,negative regulation of protein ubiquitination,positive regulation of interleukin-8 production,cellular response to oxidative stress,cellular response to heat,protein refolding,neutrophil degranulation,ATP metabolic process,viral entry into host cell,protein stabilization,positive regulation of NF-kappaB transcription factor activity,negative regulation of cell death,cellular heat acclimation,positive regulation of nucleotide-binding oligomerization domain containing 2 signaling pathway,positive regulation of microtubule nucleation,negative regulation of inclusion body assembly,regulation of cellular response to heat,regulation of mitotic spindle assembly,positive regulation of tumor necrosis factor-mediated signaling pathway,negative regulation of extrinsic apoptotic signaling pathway in absence of ligand,regulation of cell death	RNA polymerase II transcription corepressor activity,virus receptor activity,G-protein coupled receptor binding,receptor binding,protein binding,ATP binding,ATPase activity,enzyme binding,heat shock protein binding,ubiquitin protein ligase binding,ATPase activity, coupled,histone deacetylase binding,protein binding involved in protein folding,cadherin binding,unfolded protein binding,C3HC4-type RING finger domain binding;virus receptor activity,G-protein coupled receptor binding,receptor binding,protein binding,ATP binding,ATPase activity,enzyme binding,heat shock protein binding,ubiquitin protein ligase binding,ATPase activity, coupled,histone deacetylase binding,protein binding involved in protein folding,unfolded protein binding,C3HC4-type RING finger domain binding	0	50397.8	53641.2	36894.1	43015.3	47555.6	53261.9	55469.1	67498.1	49298.1	52336.4	45847.9	62396.6	46409.7	48320.5	59936.8	53052.8	52247	55133.8	48289.4	69719.5
P0DOX2		Immunoglobulin alpha-2 heavy chain	IGA2				0	4414.7	5687.75	15472.5	18958.8	5056.43	7265.3	11078.1	4351.44	5669.85	5888.77	7114.2	3888.32	5399.82	6927.26	6178.93	3119.01	4610.72	6837.21	17651.7	4769.28
P0DOX3		Immunoglobulin delta heavy chain	IGD				0	53.4662	57.088	130.624	1035.73	57.8418	40.4008	433.318	101.219	251.35	141.299	56.0093	39.6835	50.9647	73.3782	28.227	108.536	150.577	76.9964	80.951	54.413
P0DOX5		Immunoglobulin gamma-1 heavy chain	IGG1				0	42457.3	54867.1	147214	288386	83265.2	83298.7	189395	66186.7	86932.7	135043	129335	47164.3	86452.5	72998.3	70510.9	46939.6	100866	114769	132907	105536
P0DOX7		Immunoglobulin kappa light chain	IGK				0	15730.2	17948.5	42735.9	98376.8	22237.8	26781.2	61784.8	21016	32803	44392.4	36146.7	10819.9	23971.8	26051.4	21902.5	12046.5	24957.6	42695.3	54090.8	30551.6
P0DOY2;P0DOY3	IGLC2;IGLC3	Immunoglobulin lambda constant 2;Immunoglobulin lambda constant 3	IGLC2;IGLC3	;	;	;	0	8937.77	10962.8	17407.6	39341.6	9935.1	14161.7	31341.4	7999.01	15334.7	15952.1	17742.8	11622.1	11903.5	8867.33	14154.1	6978.74	14982.6	14590.4	31569	17258.3
P0DP23;P0DP24;P0DP25	CALM1;CALM2;CALM3	Calmodulin-1;Calmodulin-2;Calmodulin-3	CALM1;CALM2;CALM3	;;	;;	;;	0	661.031	1264.38	880.62	646.065	1186.79	1131.3	709.449	688.37	919.18	990.762	1033.88	689.957	917.444	628.474	748.941	1245.57	839.087	834.01	750.825	991.067
P0DPH7;P0DPH8	TUBA3C;TUBA3D	Tubulin alpha-3C chain;Tubulin alpha-3D chain	TBA3C;TBA3D	;	;	;	0	201.556	124.385	212.771	289.591	215.466	86.5661	45.5406	63.4447	107.65	154.917	217.964	117.223	265.415	71.1633	187.658	73.991	132.265	65.2753	55.0484	158.295
P10124	SRGN	Serglycin	SRGN	Golgi membrane,extracellular region,extracellular space,Golgi apparatus,platelet alpha granule lumen,zymogen granule,mast cell granule	platelet degranulation,granzyme-mediated apoptotic signaling pathway,protein processing,negative regulation of bone mineralization,biomineral tissue development,mast cell secretory granule organization,protease localization to mast cell secretory granule,T cell secretory granule organization,maintenance of protease location in mast cell secretory granule,maintenance of granzyme B location in T cell secretory granule,negative regulation of cytokine secretion	protein binding,collagen binding	0.00110906	7.42008	14.3627	69.068	130.917	8.75059	14.9395	23.3089	17.1354	30.6325	10.9911	88.8018	14.7972	59.3358	33.9362	5.6055	NaN	43.8243	41.561	10.6682	37.1124
P10155	RO60	RNA-binding protein RO60	RO60	nucleoplasm,cytosol,intracellular ribonucleoprotein complex	immune system development,transcription from RNA polymerase III promoter,smoothened signaling pathway,response to UV,cilium morphogenesis	RNA binding,U2 snRNA binding,metal ion binding	0	224.04	282.744	255.615	232.407	266.697	179.844	190.139	219.409	240.589	186.092	204.832	211.52	241.722	189.808	201.269	293.634	194.906	203.398	168.593	179.113
P10253	GAA	Lysosomal alpha-glucosidase	LYAG	lysosome,lysosomal membrane,plasma membrane,membrane,azurophil granule membrane,lysosomal lumen,extracellular exosome,tertiary granule membrane,ficolin-1-rich granule membrane	maltose metabolic process,regulation of the force of heart contraction,diaphragm contraction,heart morphogenesis,glycogen catabolic process,sucrose metabolic process,glucose metabolic process,lysosome organization,locomotory behavior,tissue development,vacuolar sequestering,neutrophil degranulation,muscle cell cellular homeostasis,neuromuscular process controlling posture,neuromuscular process controlling balance,cardiac muscle contraction	alpha-1,4-glucosidase activity,oligo-1,6-glucosidase activity,carbohydrate binding,maltose alpha-glucosidase activity	0	75.9272	91.7752	100.401	40.6915	71.5975	64.4461	40.843	54.5617	68.024	44.3959	99.9316	96.1344	90.7287	97.5581	68.5405	75.4179	99.2181	60.8975	65.8167	44.1362
P10301	RRAS	Ras-related protein R-Ras	RRAS	intracellular,plasma membrane,focal adhesion,extracellular exosome	leukocyte differentiation,Ras protein signal transduction,negative regulation of cell migration,positive regulation of angiogenesis,regulation of protein kinase B signaling,face morphogenesis,regulation of ERK1 and ERK2 cascade	GTPase activity,protein binding,GTP binding,GDP binding,protein complex binding	0	217.635	194.987	126.696	101.329	209.556	237.81	191.954	184.258	323.818	146.669	153.188	279.1	195.514	210.563	175.346	172.929	469.406	232.811	228.441	446.945
P10321	HLA-C	HLA class I histocompatibility antigen, C alpha chain	HLAC				0	226.98	46.6526	25.0366	420.668	57.4753	20.7651	147.155	79.1488	219.871	30.7664	733.349	155.035	59.4443	349.834	293.704	42.2744	297.691	38.8255	20.3946	91.8158
P10412	H1-4	Histone H1.4	H14	nucleosome,nucleus,nuclear heterochromatin,extracellular exosome	negative regulation of transcription from RNA polymerase II promoter,nucleosome assembly,nucleosome positioning,histone H3-K4 trimethylation,histone H3-K27 trimethylation	RNA binding,protein binding,chromatin DNA binding	0	10659.3	6853.37	7530.89	9493.07	5047.39	7010.61	5640.45	6504.59	6557.65	7385.21	8563.12	8693.25	10348.1	11753	6862.19	8873.76	12606.6	14027	11476.3	18831.5
P10515	DLAT	Dihydrolipoyllysine-residue acetyltransferase component of pyruvate dehydrogenase complex, mitochondrial	ODP2	mitochondrion,mitochondrial matrix,mitochondrial pyruvate dehydrogenase complex,myelin sheath,pyruvate dehydrogenase complex	glucose metabolic process,acetyl-CoA biosynthetic process from pyruvate,pyruvate metabolic process,tricarboxylic acid cycle,regulation of acetyl-CoA biosynthetic process from pyruvate,sleep,glyoxylate metabolic process	dihydrolipoyllysine-residue acetyltransferase activity,protein binding,pyruvate dehydrogenase (NAD+) activity	0	13300.8	10220.6	8775.52	6997.05	11946.2	9343.81	7095.49	6512.31	7744.06	6931.32	6428.53	7377.41	9673.58	8800.58	6701.94	7324.55	6680.53	6223.39	7835.41	5835.04
P10599	TXN	Thioredoxin	THIO	nucleus,cytoplasm,mitochondrion,cytosol,extracellular exosome	negative regulation of transcription from RNA polymerase II promoter,response to reactive oxygen species,transcription, DNA-templated,glycerol ether metabolic process,movement of cell or subcellular component,signal transduction,cell-cell signaling,cell proliferation,response to radiation,nucleobase-containing small molecule interconversion,protein repair,activation of protein kinase B activity,positive regulation of peptidyl-serine phosphorylation,regulation of protein import into nucleus, translocation,positive regulation of DNA binding,cell redox homeostasis,negative regulation of protein export from nucleus,positive regulation of protein kinase B signaling,oxidation-reduction process,cellular oxidant detoxification,negative regulation of hydrogen peroxide-induced cell death	RNA binding,thioredoxin-disulfide reductase activity,protein binding,protein disulfide oxidoreductase activity,peptide disulfide oxidoreductase activity,oxidoreductase activity, acting on a sulfur group of donors, disulfide as acceptor,protein-disulfide reductase activity	0	5981.03	6046.46	5843.59	10139.2	5687.73	5605.91	5636.89	6026.98	5427.32	6205.68	10785.3	8100.85	6653.58	5364.98	5564.69	4014.59	5123.68	6447.99	6117.44	5315.37
P10606	COX5B	Cytochrome c oxidase subunit 5B, mitochondrial	COX5B	mitochondrion,mitochondrial inner membrane,mitochondrial respiratory chain complex IV,extracellular exosome	mitochondrial electron transport, cytochrome c to oxygen,respiratory gaseous exchange,mitochondrial ATP synthesis coupled proton transport	protein binding,metal ion binding,cytochrome-c oxidase activity	0	13893.2	13646.1	11871.8	7906.37	9499.58	15286.6	7607.18	6501.51	8638.34	10522.6	4690.4	7470.83	13270.4	9665.92	7146.94	7650.84	7951.55	4364.8	6043.81	6613.97
P10620	MGST1	Microsomal glutathione S-transferase 1	MGST1	nucleus,mitochondrion,mitochondrial outer membrane,mitochondrial inner membrane,peroxisomal membrane,endoplasmic reticulum,endoplasmic reticulum membrane,plasma membrane,integral component of membrane,azurophil granule membrane,apical part of cell	glutathione metabolic process,xenobiotic metabolic process,response to organonitrogen compound,response to lipopolysaccharide,Leydig cell differentiation,response to drug,neutrophil degranulation,oxidation-reduction process,protein homotrimerization,cellular response to lipid hydroperoxide,cellular oxidant detoxification,glutathione derivative biosynthetic process	glutathione transferase activity,glutathione peroxidase activity,protein binding,protein homodimerization activity,glutathione binding	0	72.8967	41.1101	46.5848	54.5751	45.3338	54.7424	100.909	18.7326	181.935	76.8872	150.074	123.532	55.492	103.963	60.1021	37.7922	587.952	76.0484	69.2529	189.049
P10636	MAPT	Microtubule-associated protein tau	TAU	nucleus,cytosol,microtubule,microtubule associated complex,plasma membrane,nuclear speck,axon,dendrite,growth cone,nuclear periphery,cytoplasmic ribonucleoprotein granule,somatodendritic compartment,neuronal cell body,cell body,tubulin complex,neurofibrillary tangle,axon cytoplasm,membrane	microtubule cytoskeleton organization,microglial cell activation,activation of cysteine-type endopeptidase activity involved in apoptotic process,signal transduction,memory,regulation of autophagy,negative regulation of mitochondrial membrane potential,axonal transport of mitochondrion,regulation of microtubule polymerization,positive regulation of microtubule polymerization,cytoplasmic microtubule organization,neuron projection development,positive regulation of superoxide anion generation,negative regulation of kinase activity,cellular response to heat,positive regulation of axon extension,astrocyte activation,intracellular distribution of mitochondria,generation of neurons,synapse organization,regulation of calcium-mediated signaling,protein oligomerization,plus-end-directed organelle transport along microtubule,regulation of mitochondrial fission,negative regulation of mitochondrial fission,axonal transport,regulation of cellular response to heat,positive regulation of neuron death,positive regulation of protein localization to synapse,neurofibrillary tangle assembly,negative regulation of establishment of protein localization to mitochondrion,Requires Ontology,regulation of response to DNA damage stimulus	DNA binding,actin binding,protein binding,microtubule binding,SH3 domain binding,enzyme binding,apolipoprotein binding,dynactin binding,receptor agonist activity,protein phosphatase 2A binding,Hsp90 protein binding,lipoprotein particle binding	0	1463.4	1926.6	1238.21	921.744	1441.12	1745.95	1281.39	1789.94	1339.84	1136.42	777.488	1185.01	1592.54	775.599	2014.78	1369.53	1139.65	898.538	776.535	1149.14
P10643	C7	Complement component C7	CO7	extracellular region,membrane attack complex,extracellular exosome	cellular sodium ion homeostasis,complement activation,complement activation, alternative pathway,complement activation, classical pathway,cytolysis,regulation of complement activation		0	107.538	206.487	335.586	493.962	129.936	166.988	342.408	284.839	247.778	237.494	429.062	255.904	244.738	225.832	265.325	116.563	260.52	277.173	709.813	227.422
P10644	PRKAR1A	cAMP-dependent protein kinase type I-alpha regulatory subunit	KAP0	cytoplasm,cytosol,cAMP-dependent protein kinase complex,membrane,nucleotide-activated protein kinase complex,neuromuscular junction,protein complex,plasma membrane raft,ciliary base,immunological synapse	mesoderm formation,renal water homeostasis,regulation of transcription from RNA polymerase II promoter,female meiotic division,blood coagulation,activation of protein kinase A activity,intracellular signal transduction,sarcomere organization,negative regulation of meiotic nuclear division,negative regulation of activated T cell proliferation,cardiac muscle cell proliferation,cellular response to glucagon stimulus,negative regulation of cAMP-dependent protein kinase activity	cAMP-dependent protein kinase inhibitor activity,protein binding,cAMP-dependent protein kinase regulator activity,cAMP binding,ubiquitin protein ligase binding,protein kinase A catalytic subunit binding	0	5368.89	3424.02	4241.16	3954.99	4495.5	4846.84	4026.29	4187.44	4399.2	3071.22	5092.17	3394.49	4899.61	4657.74	2624.6	5253.58	3292.19	3339.84	3675.58	5230.13
P10720	PF4V1	Platelet factor 4 variant	PF4V	extracellular space	inflammatory response,immune response,G-protein coupled receptor signaling pathway,platelet activation,leukocyte chemotaxis,response to lipopolysaccharide,regulation of cell proliferation,chemokine-mediated signaling pathway,positive regulation of neutrophil chemotaxis	chemokine activity,heparin binding,CXCR chemokine receptor binding	0	220.53	485.323	2099.21	3506	420.503	864.002	1443.63	576.881	268.47	469.547	3219	367.501	1865.62	394.091	444.359	158.991	576.13	762.39	264.235	437.437
P10746	UROS	Uroporphyrinogen-III synthase	HEM4	mitochondrion,cytosol	uroporphyrinogen III biosynthetic process,protoporphyrinogen IX biosynthetic process,heme biosynthetic process,response to antibiotic,cellular response to arsenic-containing substance,cellular response to amine stimulus	uroporphyrinogen-III synthase activity,cofactor binding	0	77.6005	90.7239	144.55	254.67	80.7031	82.0967	157.162	76.3906	110.65	90.2847	294.964	108.205	87.0065	79.7178	80.6806	89.3329	102.685	124.917	180.064	158.897
P10768	ESD	S-formylglutathione hydrolase	ESTD	endoplasmic reticulum lumen,cytoplasmic vesicle,extracellular exosome	biological_process,formaldehyde catabolic process,glutathione derivative biosynthetic process	protein binding,hydrolase activity, acting on ester bonds,S-formylglutathione hydrolase activity,identical protein binding,methylumbelliferyl-acetate deacetylase activity,carboxylic ester hydrolase activity	0	8961.21	8236.63	7058.88	9764.8	9315.6	6857.65	7594.24	8974.17	7370.21	6940.5	9492.1	9113.95	7816.36	8694.71	6844.04	7752.25	7881.21	7501.39	7679.58	6627.17
P10809	HSPD1	60 kDa heat shock protein, mitochondrial	CH60	extracellular space,cytoplasm,mitochondrion,mitochondrial inner membrane,mitochondrial matrix,early endosome,peroxisomal matrix,rough endoplasmic reticulum,Golgi apparatus,cytosol,plasma membrane,clathrin-coated pit,cell surface,membrane,mitochondrial crista,coated vesicle,secretory granule,extracellular matrix,zymogen granule,myelin sheath,protein complex,membrane raft,lipopolysaccharide receptor complex,extracellular exosome,cyclin-dependent protein kinase activating kinase holoenzyme complex	response to hypoxia,detection of misfolded protein,B cell cytokine production,MyD88-dependent toll-like receptor signaling pathway,positive regulation of T cell mediated immune response to tumor cell,response to ischemia,regulation of transcription from RNA polymerase II promoter,'de novo' protein folding,activation of cysteine-type endopeptidase activity involved in apoptotic process,response to unfolded protein,apoptotic mitochondrial changes,response to heat,response to cold,response to activity,viral process,response to lipopolysaccharide,positive regulation of interferon-alpha production,positive regulation of interferon-gamma production,positive regulation of interleukin-10 production,positive regulation of interleukin-12 production,positive regulation of interleukin-6 production,response to ATP,protein refolding,B cell proliferation,T cell activation,B cell activation,response to cocaine,response to drug,response to hydrogen peroxide,positive regulation of macrophage activation,positive regulation of apoptotic process,negative regulation of apoptotic process,negative regulation of neuron apoptotic process,response to estrogen,protein import into mitochondrial intermembrane space,isotype switching to IgG isotypes,positive regulation of inflammatory response,protein stabilization,positive regulation of T cell activation,chaperone mediated protein folding requiring cofactor,chaperone-mediated protein complex assembly,response to glucocorticoid,protein maturation,chaperone-mediated protein folding,negative regulation of apoptotic process in bone marrow,negative regulation of reactive oxygen species biosynthetic process,positive regulation of tumor necrosis factor secretion,positive regulation of interleukin-6 secretion	lipopolysaccharide binding,protease binding,p53 binding,DNA replication origin binding,single-stranded DNA binding,RNA binding,double-stranded RNA binding,protein binding,ATP binding,ATPase activity,ubiquitin protein ligase binding,protein complex binding,insulin binding,protein binding involved in protein folding,protein heterodimerization activity,unfolded protein binding,chaperone binding,misfolded protein binding	0	7693.9	4501.74	4305.82	4451.78	4683.78	4337.55	3346.48	3746.24	3063.93	2723.21	3293.19	4104.5	4719.15	3296.75	3136.94	2795.87	3416.27	2836.48	3519.67	2962.18
P10909	CLU	Clusterin	CLUS	extracellular region,extracellular space,nucleus,cytoplasm,mitochondrion,endoplasmic reticulum,Golgi apparatus,cytosol,cell surface,extracellular matrix,platelet alpha granule lumen,mitochondrial membrane,spherical high-density lipoprotein particle,chromaffin granule,protein complex,perinuclear region of cytoplasm,extracellular exosome,blood microparticle,neurofibrillary tangle,apical dendrite,cell periphery	cell morphogenesis,microglial cell activation,release of cytochrome c from mitochondria,platelet degranulation,lipid metabolic process,complement activation,complement activation, classical pathway,response to virus,protein import,antimicrobial humoral response,central nervous system myelin maintenance,positive regulation of proteasomal ubiquitin-dependent protein catabolic process,negative regulation of protein homooligomerization,positive regulation of protein homooligomerization,positive regulation of tumor necrosis factor production,reverse cholesterol transport,innate immune response,positive regulation of nitric oxide biosynthetic process,protein stabilization,positive regulation of NF-kappaB transcription factor activity,chaperone-mediated protein complex assembly,response to misfolded protein,negative regulation of cell death,chaperone-mediated protein folding,microglial cell proliferation,negative regulation of release of cytochrome c from mitochondria,regulation of beta-amyloid clearance,regulation of neuron death,positive regulation of neuron death,positive regulation of beta-amyloid formation,negative regulation of intrinsic apoptotic signaling pathway in response to DNA damage,negative regulation of beta-amyloid formation,regulation of neuronal signal transduction,positive regulation of tau-protein kinase activity,positive regulation of neurofibrillary tangle assembly,negative regulation of response to endoplasmic reticulum stress,Requires Ontology,positive regulation of protein ubiquitination involved in ubiquitin-dependent protein catabolic process	protein binding,ubiquitin protein ligase binding,chaperone binding,misfolded protein binding,ATPase activity	0	958.59	2115.41	2910.1	5498.09	1287.37	1629.36	3134.77	1842.03	3126.96	2328.5	3354.78	1735.99	2857.21	2311.26	2409.27	1291.29	2410.31	2669.73	4738.25	3172.66
P10916	MYL2	Myosin regulatory light chain 2, ventricular/cardiac muscle isoform	MLRV	cytosol,cytoskeleton,myosin complex,myofibril,sarcomere,A band,actin cytoskeleton	regulation of the force of heart contraction,regulation of striated muscle contraction,heart development,post-embryonic development,muscle filament sliding,negative regulation of cell growth,muscle cell fate specification,muscle fiber development,cardiac myofibril assembly,ventricular cardiac muscle tissue morphogenesis,heart contraction,cardiac muscle contraction,positive regulation of the force of heart contraction	actin monomer binding,calcium ion binding,protein binding,structural constituent of muscle,myosin heavy chain binding	0	588531	531828	326960	322511	366064	291824	386719	537620	228287	410443	245509	445146	608334	398143	593622	220891	353055	363165	345097	442112
P11021	HSPA5	Endoplasmic reticulum chaperone BiP	BIP	nucleus,mitochondrion,endoplasmic reticulum,endoplasmic reticulum lumen,endoplasmic reticulum membrane,smooth endoplasmic reticulum,endoplasmic reticulum-Golgi intermediate compartment,plasma membrane,focal adhesion,cell surface,membrane,integral component of endoplasmic reticulum membrane,midbody,extracellular matrix,endoplasmic reticulum chaperone complex,melanosome,myelin sheath,extracellular exosome,COP9 signalosome	ER overload response,activation of signaling protein activity involved in unfolded protein response,response to radiation,positive regulation of neuron projection development,cerebellum structural organization,cerebellar Purkinje cell layer development,substantia nigra development,neuron differentiation,positive regulation of cell migration,ER-associated ubiquitin-dependent protein catabolic process,negative regulation of transforming growth factor beta receptor signaling pathway,endoplasmic reticulum unfolded protein response,positive regulation of protein ubiquitination,protein folding in endoplasmic reticulum,maintenance of protein localization in endoplasmic reticulum,cellular response to drug,IRE1-mediated unfolded protein response,PERK-mediated unfolded protein response,ATF6-mediated unfolded protein response,cellular response to glucose starvation,response to cocaine,negative regulation of apoptotic process,neuron apoptotic process,regulation of protein folding in endoplasmic reticulum,cellular response to antibiotic,cellular response to calcium ion,cellular response to manganese ion,cellular response to cAMP,cellular response to interleukin-4,negative regulation of protein homodimerization activity,stress response to metal ion,toxin transport,regulation of ATF6-mediated unfolded protein response,regulation of IRE1-mediated unfolded protein response,regulation of PERK-mediated unfolded protein response,response to methamphetamine hydrochloride,cellular response to nerve growth factor stimulus,positive regulation of transcription from RNA polymerase II promoter in response to endoplasmic reticulum stress	glycoprotein binding,calcium ion binding,protein binding,ATP binding,ATPase activity,enzyme binding,protein domain specific binding,ubiquitin protein ligase binding,ribosome binding,cadherin binding,unfolded protein binding,chaperone binding,misfolded protein binding	0	4154.43	3678.47	3775.12	3903.98	3414.13	4111.64	3427.25	3777.54	3650.13	3486.71	3586.87	3447.86	3569.49	3439.26	4052.5	3971.23	3801.59	3430.07	3468.45	3585.64
P11047	LAMC1	Laminin subunit gamma-1	LAMC1	extracellular region,basement membrane,laminin-1 complex,extracellular space,extracellular matrix,laminin-10 complex,laminin-11 complex,extracellular exosome	protein complex assembly,cell adhesion,endoderm development,cell migration,extracellular matrix disassembly,extracellular matrix organization,hemidesmosome assembly,substrate adhesion-dependent cell spreading,system development,positive regulation of epithelial cell proliferation,basement membrane assembly	extracellular matrix structural constituent	0	6362.17	5780.83	4241.41	4100.64	5855.69	4674.85	4644.64	4516.77	5636.72	4576.44	5490.37	6423.35	5650.96	7097.74	7304.55	7294	7303.34	6261.99	6603.67	7223.43
P11055	MYH3	Myosin-3	MYH3	cytosol,muscle myosin complex,sarcomere,myosin filament,extracellular exosome	skeletal muscle contraction,protein dephosphorylation,muscle organ development,actin filament-based movement,muscle filament sliding,embryonic limb morphogenesis,sarcomere organization,ATP metabolic process,face morphogenesis	microfilament motor activity,calmodulin binding,ATP binding,myosin phosphatase activity,ATPase activity, coupled,actin filament binding	0	87851.6	133022	72158.2	84922.7	116191	73709.6	79644.6	111637	72788.7	81625.6	77687.1	107473	120791	85535.3	175111	53484.7	72342.6	85141.5	98176.3	120568
P11142	HSPA8	Heat shock cognate 71 kDa protein	HSP7C	Prp19 complex,extracellular region,extracellular space,intracellular,nucleus,nucleoplasm,spliceosomal complex,nucleolus,lysosomal membrane,late endosome,cytosol,plasma membrane,focal adhesion,membrane,intracellular ribonucleoprotein complex,extracellular matrix,secretory granule lumen,melanosome,lysosomal lumen,myelin sheath,clathrin-sculpted gamma-aminobutyric acid transport vesicle membrane,extracellular exosome,blood microparticle,lumenal side of lysosomal membrane,presynapse,ficolin-1-rich granule lumen,ubiquitin ligase complex	mRNA splicing, via spliceosome,transcription, DNA-templated,protein folding,protein methylation,response to unfolded protein,neurotransmitter secretion,cellular response to starvation,viral process,regulation of protein stability,protein refolding,regulation of protein complex assembly,neutrophil degranulation,regulation of mRNA stability,positive regulation by host of viral genome replication,negative regulation of transcription, DNA-templated,ATP metabolic process,positive regulation of mRNA splicing, via spliceosome,chaperone mediated protein folding requiring cofactor,regulation of cell cycle,membrane organization,regulation of protein complex stability,chaperone-mediated autophagy,late endosomal microautophagy,protein targeting to lysosome involved in chaperone-mediated autophagy,chaperone-mediated protein transport involved in chaperone-mediated autophagy,clathrin coat disassembly,regulation of cellular response to heat,negative regulation of fibril organization,regulation of protein import,chaperone-mediated autophagy translocation complex disassembly	G-protein coupled receptor binding,phosphatidylserine binding,RNA binding,protein binding,ATP binding,ATPase activity,enzyme binding,MHC class II protein complex binding,heat shock protein binding,ubiquitin protein ligase binding,ATPase activity, coupled,cadherin binding,unfolded protein binding,C3HC4-type RING finger domain binding	0	51792.5	44050.6	42519.8	41639.2	48391.6	42363.5	43812	50895.8	44492.3	39848.1	32524.4	33323.9	42608.5	33886.7	41377.6	34466.4	31777.8	36027.3	33782.8	37431.5
P11166	SLC2A1	Solute carrier family 2, facilitated glucose transporter member 1	GTR1	Golgi membrane,female pronucleus,cytosol,plasma membrane,integral component of plasma membrane,caveola,cell-cell junction,membrane,basolateral plasma membrane,apical plasma membrane,midbody,cortical actin cytoskeleton,melanosome,extracellular exosome,blood microparticle	lactose biosynthetic process,protein complex assembly,response to osmotic stress,glucose transport,L-ascorbic acid metabolic process,cellular response to glucose starvation,xenobiotic transport,regulation of insulin secretion,dehydroascorbic acid transport,glucose transmembrane transport	glucose transmembrane transporter activity,protein binding,kinase binding,dehydroascorbic acid transporter activity,identical protein binding,xenobiotic transporter activity,protein self-association,D-glucose transmembrane transporter activity	0	399.193	4220.69	4061.4	12523.7	1859.06	1802.09	4351.91	3700.43	2487.62	3731.7	7762.85	3471.92	2560.86	1364.95	1215.86	870.639	2949.54	4460.02	4624.45	3268.69
P11169	SLC2A3	Solute carrier family 2, facilitated glucose transporter member 3	GTR3	plasma membrane,integral component of plasma membrane,integral component of membrane,secretory granule membrane,specific granule membrane,extracellular exosome,tertiary granule membrane,ficolin-1-rich granule membrane	carbohydrate metabolic process,glucose transport,L-ascorbic acid metabolic process,neutrophil degranulation,dehydroascorbic acid transport,glucose transmembrane transport	glucose transmembrane transporter activity,glucose binding,dehydroascorbic acid transporter activity,D-glucose transmembrane transporter activity	0	79.3208	34.9233	134.225	491.311	18.2799	52.7201	55.3085	78.6994	32.9933	57.0249	230.106	47.0826	137.936	28.9841	29.8659	26.4254	36.082	64.2717	44.1447	66.3692
P11171	EPB41	Protein 4.1	EPB41	nucleus,cytosol,plasma membrane,cytoplasmic side of plasma membrane,postsynaptic density,spectrin-associated cytoskeleton,extrinsic component of membrane,cell junction,cortical cytoskeleton,protein complex	protein complex assembly,actin cytoskeleton organization,cortical actin cytoskeleton organization,actomyosin structure organization,positive regulation of protein binding	actin binding,structural constituent of cytoskeleton,protein binding,calmodulin binding,1-phosphatidylinositol binding,spectrin binding	0	358.432	2591.72	2778.72	8350.33	1061.52	1050.19	2720.03	2145.58	2282.4	2902.08	6519.8	2544.69	1897.14	1289.99	745.962	737.565	1533.85	3611.89	3807.89	1657.1
P11177	PDHB	Pyruvate dehydrogenase E1 component subunit beta, mitochondrial	ODPB	nucleus,nucleoplasm,mitochondrion,mitochondrial matrix,pyruvate dehydrogenase complex,extracellular exosome	glucose metabolic process,acetyl-CoA biosynthetic process from pyruvate,pyruvate metabolic process,tricarboxylic acid cycle,regulation of acetyl-CoA biosynthetic process from pyruvate,glyoxylate metabolic process,mitochondrial acetyl-CoA biosynthetic process from pyruvate	pyruvate dehydrogenase activity,pyruvate dehydrogenase (acetyl-transferring) activity,protein binding,pyruvate dehydrogenase (NAD+) activity	0	29884.9	18881.9	18097.4	12448.4	18308.5	17662.2	12487.1	15860.3	15038.3	13380.3	13523.3	13345.2	18928.9	17017.8	11599.7	12703	12692.4	11448.5	14576.8	12742.2
P11182	DBT	Lipoamide acyltransferase component of branched-chain alpha-keto acid dehydrogenase complex, mitochondrial	ODB2	mitochondrion,mitochondrial matrix,mitochondrial alpha-ketoglutarate dehydrogenase complex,mitochondrial nucleoid	branched-chain amino acid catabolic process,glyoxylate metabolic process	ubiquitin protein ligase binding,dihydrolipoyllysine-residue (2-methylpropanoyl)transferase activity	0	338.245	113.976	196.689	154.745	178.896	127.58	155.635	127.775	116.976	89.6523	225.347	235.193	192.201	156.27	164.282	88.8584	204.849	145.627	154.971	122.406
P11215	ITGAM	Integrin alpha-M	ITAM	extracellular space,plasma membrane,integrin complex,cell surface,specific granule membrane,extracellular exosome,tertiary granule membrane	cell adhesion,integrin-mediated signaling pathway,ectodermal cell differentiation,extracellular matrix organization,toll-like receptor 4 signaling pathway,neutrophil degranulation,leukocyte migration	glycoprotein binding,protein binding,metal ion binding,protein heterodimerization activity	0	29.2649	27.8978	35.0584	214.392	14.3488	30.7376	10.6092	22.2302	22.4306	10.011	36.3964	24.665	35.4917	24.4825	16.1394	27.8843	26.1358	23.4178	20.4224	11.6015
P11216	PYGB	Glycogen phosphorylase, brain form	PYGB	extracellular region,cytoplasm,membrane,azurophil granule lumen,extracellular exosome	glycogen catabolic process,neutrophil degranulation	protein binding,glycogen phosphorylase activity,pyridoxal phosphate binding	0	1928.56	1803.36	2443.84	3552.29	3093.52	2699.72	2359.04	608.422	2222.04	2568.33	3248.47	2301.85	2400.33	2845.75	2456.6	3402.87	3625.11	3032.93	2326.3	2827.75
P11217	PYGM	Glycogen phosphorylase, muscle form	PYGM	cytoplasm,cytosol,extracellular exosome	glycogen metabolic process,glycogen catabolic process	nucleotide binding,protein binding,glycogen phosphorylase activity,pyridoxal phosphate binding	0	285573	270904	325579	232981	399605	302059	287301	157180	307946	326076	231329	119332	170525	351419	152320	328114	263074	267949	288012	236506
P11233	RALA	Ras-related protein Ral-A	RALA	plasma membrane,focal adhesion,cell surface,midbody,cytoplasmic vesicle membrane,cleavage furrow,myelin sheath,extracellular exosome,endocytic vesicle	cytokinesis,neural tube closure,exocytosis,chemotaxis,signal transduction,Ras protein signal transduction,viral process,regulation of exocytosis,actin cytoskeleton reorganization,positive regulation of filopodium assembly,membrane raft localization,membrane organization	GTPase activity,protein binding,GTP binding,myosin binding,GDP binding,ubiquitin protein ligase binding,Edg-2 lysophosphatidic acid receptor binding,ATPase binding	0	130.565	324.442	342.137	349.704	222.314	263.482	361.122	161.779	164.821	261.458	204.093	171.171	193.955	269.179	181.524	341.988	493.529	296.812	239.467	142.958
P11277	SPTB	Spectrin beta chain, erythrocytic	SPTB1	Golgi apparatus,cytosol,spectrin,spectrin-associated cytoskeleton,actin cytoskeleton,intrinsic component of the cytoplasmic side of the plasma membrane,protein complex	MAPK cascade,ER to Golgi vesicle-mediated transport,cytoskeleton organization,axon guidance,positive regulation of GTPase activity,actin filament capping	actin binding,Ras guanyl-nucleotide exchange factor activity,structural constituent of cytoskeleton,protein binding,ankyrin binding,actin filament binding	0	2361.29	7579.02	8858.38	23868.8	4373.37	5431.23	9057.75	8956.55	7970.84	9936.7	18487.8	7253.68	6169.72	5436.67	4052.38	3994.08	6234.24	12012.8	12332.9	6709.49
P11279	LAMP1	Lysosome-associated membrane glycoprotein 1	LAMP1	cytoplasm,lysosome,lysosomal membrane,late endosome,multivesicular body,cytosol,plasma membrane,integral component of plasma membrane,synaptic vesicle,external side of plasma membrane,endosome membrane,membrane,dendrite,azurophil granule membrane,sarcolemma,melanosome,neuronal cell body,cytolytic granule,autolysosome,perinuclear region of cytoplasm,phagolysosome membrane,extracellular exosome,alveolar lamellar body,ficolin-1-rich granule membrane	granzyme-mediated apoptotic signaling pathway,neutrophil degranulation,positive regulation of natural killer cell degranulation,positive regulation of natural killer cell mediated cytotoxicity,viral entry into host cell,autophagic cell death,protein stabilization,establishment of protein localization to organelle,Golgi to lysosome transport,regulation of organelle transport along microtubule	virus receptor activity,protein binding,enzyme binding,protein domain specific binding	0	140.444	183.81	178.001	265.959	136.632	108.773	98.6639	81.9489	203.206	138.642	298.5	174.956	275.513	156.802	187.178	116.252	187.325	192.28	172.036	149.038
P11310	ACADM	Medium-chain specific acyl-CoA dehydrogenase, mitochondrial	ACADM	nucleus,mitochondrion,mitochondrial matrix,nuclear speck,axon,extracellular exosome	fatty acid beta-oxidation,carnitine metabolic process, CoA-linked,fatty acid beta-oxidation using acyl-CoA dehydrogenase,carnitine biosynthetic process,medium-chain fatty acid metabolic process,medium-chain fatty acid catabolic process,oxidation-reduction process	acyl-CoA dehydrogenase activity,identical protein binding,flavin adenine dinucleotide binding,medium-chain-acyl-CoA dehydrogenase activity	0	17588.4	14121	15711.4	11333.7	17044.9	15748.1	14532.9	16081.8	8954.83	10443.9	13437.3	16446.5	14275.7	13702.8	10042.2	18120.9	16646.1	12503.9	12794.1	16859.8
P11413	G6PD	Glucose-6-phosphate 1-dehydrogenase	G6PD	nucleus,cytoplasm,cytosol,cytoplasmic side of plasma membrane,membrane,extracellular exosome	glucose metabolic process,pentose-phosphate shunt,lipid metabolic process,cholesterol biosynthetic process,NADP metabolic process,NADPH regeneration,glutathione metabolic process,pentose-phosphate shunt, oxidative branch,response to iron(III) ion,negative regulation of protein glutathionylation,response to organic cyclic compound,pentose biosynthetic process,substantia nigra development,response to food,cellular response to oxidative stress,erythrocyte maturation,regulation of neuron apoptotic process,response to ethanol,ribose phosphate biosynthetic process,glucose 6-phosphate metabolic process,oxidation-reduction process,negative regulation of cell growth involved in cardiac muscle cell development,positive regulation of calcium ion transmembrane transport via high voltage-gated calcium channel,negative regulation of reactive oxygen species metabolic process	glucose-6-phosphate dehydrogenase activity,protein binding,glucose binding,identical protein binding,protein homodimerization activity,NADP binding	0	245.115	442.285	563.884	1834.51	363.172	247.607	471.842	341.661	439.972	230.43	1373.06	463.46	558.413	259.142	274.118	255.128	527.685	525.324	404.396	347.847
P11441	UBL4A	Ubiquitin-like protein 4A	UBL4A	nucleus,cytoplasm,cytosol,membrane,BAT3 complex	cellular protein modification process,transport,tail-anchored membrane protein insertion into ER membrane	protein binding,ubiquitin-like protein transferase activity,chaperone binding	0	79.8196	100.404	65.4637	41.7922	66.7868	83.2788	98.688	87.837	103.015	91.0424	80.3256	60.9102	50.4026	146.65	145.621	153.917	135.577	69.7038	152.84	144.611
P11532	DMD	Dystrophin	DMD	cytosol,cytoskeleton,cell surface,dystrophin-associated glycoprotein complex,syntrophin complex,Z disc,cell-substrate junction,filopodium,filopodium membrane,sarcolemma,costamere,protein complex,neuron projection terminus,membrane raft,synapse,postsynaptic membrane,lateral plasma membrane	regulation of heart rate,cytoskeleton organization,muscle organ development,regulation of release of sequestered calcium ion into cytosol by sarcoplasmic reticulum,regulation of cardiac muscle contraction by regulation of the release of sequestered calcium ion,regulation of skeletal muscle contraction by regulation of release of sequestered calcium ion,regulation of skeletal muscle contraction,muscle attachment,muscle filament sliding,negative regulation of peptidyl-serine phosphorylation,cellular protein localization,response to muscle stretch,peptide biosynthetic process,cellular protein complex assembly,muscle cell cellular homeostasis,muscle fiber development,cardiac muscle contraction,regulation of ryanodine-sensitive calcium-release channel activity,cardiac muscle cell action potential,regulation of voltage-gated calcium channel activity,negative regulation of peptidyl-cysteine S-nitrosylation,positive regulation of sodium ion transmembrane transporter activity	dystroglycan binding,actin binding,structural constituent of cytoskeleton,protein binding,zinc ion binding,structural constituent of muscle,myosin binding,vinculin binding,nitric-oxide synthase binding	0	6494.97	5873.34	4755.6	4894	5314.66	7242.03	5927.61	7093.1	6515.94	6033.15	6354.56	6996.66	5751.74	8675.69	7413.54	9371.76	7471.6	8122.44	6762.73	7684.57
P11586	MTHFD1	C-1-tetrahydrofolate synthase, cytoplasmic	C1TC	cytoplasm,mitochondrion,cytosol,membrane,extracellular exosome	histidine biosynthetic process,neutrophil homeostasis,neural tube closure,purine nucleotide biosynthetic process,methionine metabolic process,one-carbon metabolic process,heart development,serine family amino acid metabolic process,serine family amino acid biosynthetic process,methionine biosynthetic process,purine nucleobase biosynthetic process,10-formyltetrahydrofolate biosynthetic process,transsulfuration,tetrahydrofolate interconversion,folic acid metabolic process,embryonic neurocranium morphogenesis,embryonic viscerocranium morphogenesis,oxidation-reduction process,somite development	formate-tetrahydrofolate ligase activity,methenyltetrahydrofolate cyclohydrolase activity,methylenetetrahydrofolate dehydrogenase [NAD(P)+] activity,methylenetetrahydrofolate dehydrogenase (NAD+) activity,methylenetetrahydrofolate dehydrogenase (NADP+) activity,protein binding,ATP binding	0	3333.96	2443.32	2508.6	2202.92	2147.73	2423.99	2663.2	2339.67	2227.7	2335.35	4181.42	2817.09	2140.32	2519.26	2672.4	2696.59	3016.17	2491.06	2446.57	2770.16
P11678	EPX	Eosinophil peroxidase	PERE	extracellular region,extracellular space,secretory granule lumen,extracellular exosome	defense response to nematode,response to oxidative stress,negative regulation of interleukin-10 production,negative regulation of interleukin-5 production,positive regulation of interleukin-4 production,hydrogen peroxide catabolic process,neutrophil degranulation,oxidation-reduction process,eosinophil migration,cellular oxidant detoxification	peroxidase activity,heme binding,metal ion binding	0	20.4581	120.871	113.267	365.424	103.889	59.3836	79.4889	175.407	163.388	68.6054	114.259	113.625	137.565	98.2796	98.8957	41.3327	108.003	123.482	93.9993	50.2501
P11766	ADH5	Alcohol dehydrogenase class-3	ADHX	mitochondrion,cytosol,extracellular exosome	retinoid metabolic process,respiratory system process,ethanol oxidation,peptidyl-cysteine S-nitrosylation,response to lipopolysaccharide,positive regulation of blood pressure,formaldehyde catabolic process,response to nitrosative stress,response to redox state	alcohol dehydrogenase (NAD) activity,fatty acid binding,zinc ion binding,electron carrier activity,formaldehyde dehydrogenase activity,protein homodimerization activity,S-(hydroxymethyl)glutathione dehydrogenase activity	0	1093.23	962.193	758.412	973.665	1018.12	915.167	822.422	826.564	817.347	976.56	847.717	994.374	943.325	1090.8	730.731	793.628	1170.03	907.907	612.894	720.201
P12035	KRT3	Keratin, type II cytoskeletal 3	K2C3	cytosol,intermediate filament,keratin filament,extracellular exosome	epithelial cell differentiation,keratinization,intermediate filament cytoskeleton organization,cornification	structural molecule activity	0	13637.4	6461.74	1523.42	6034.44	1590.12	3679.37	1813.29	2033.89	1235.26	2229.55	2233.78	1418.31	2244.26	2956.27	1214.94	1326.83	1513.49	1506.98	1927.96	1405.38
P12081	HARS1	Histidine--tRNA ligase, cytoplasmic	HARS1	cytoplasm,mitochondrion,cytosol	translation,tRNA aminoacylation for protein translation,histidyl-tRNA aminoacylation,mitochondrial translation	histidine-tRNA ligase activity,ATP binding	0	452.579	471.855	338.121	423.129	423.013	475.402	424.932	470.561	372.392	406.254	461.699	469.838	455.835	374.948	433.734	448.799	359.318	296.825	419.751	364.085
P12109	COL6A1	Collagen alpha-1(VI) chain	CO6A1	extracellular region,proteinaceous extracellular matrix,collagen type VI trimer,extracellular space,lysosomal membrane,endoplasmic reticulum lumen,membrane,extracellular matrix,sarcolemma,protein complex,extracellular exosome	osteoblast differentiation,cell adhesion,extracellular matrix organization,collagen catabolic process,endodermal cell differentiation,protein heterotrimerization,cellular response to amino acid stimulus	platelet-derived growth factor binding	0	7974.34	10300.1	7333	7317.97	11908.1	8442.7	6760.05	6682.07	7577.68	6343.37	9152.65	14842.5	8889.05	8771.38	10846.5	5613.79	17221.2	10552.5	7274.25	9502.27
P12110	COL6A2	Collagen alpha-2(VI) chain	CO6A2	extracellular region,proteinaceous extracellular matrix,collagen trimer,extracellular space,endoplasmic reticulum lumen,extracellular matrix,sarcolemma,protein complex,extracellular exosome,extracellular vesicle	cell adhesion,response to glucose,extracellular matrix organization,collagen catabolic process,protein heterotrimerization	protein binding	0	10537.7	14330.8	10219.9	9633.81	14756.6	10912.8	8366.98	7894.21	11152.4	9078.62	14414.2	24130.4	11797	12744.7	15912.5	9079.62	25580.1	14963	10336.9	11305.6
P12111	COL6A3	Collagen alpha-3(VI) chain	CO6A3	extracellular region,proteinaceous extracellular matrix,collagen type VI trimer,extracellular space,endoplasmic reticulum lumen,extracellular matrix,sarcolemma,extracellular exosome,extracellular vesicle	cell adhesion,muscle organ development,negative regulation of endopeptidase activity,extracellular matrix organization,collagen catabolic process	serine-type endopeptidase inhibitor activity	0	13951.3	16812.2	13587.5	12192.9	20510.6	12995.9	11571.2	16376.4	14417.1	11107.1	14379.4	25462.9	14926.3	15894.8	18856.8	11608.1	27239.4	18005	12765.4	17211.4
P12235	SLC25A4	ADP/ATP translocase 1	ADT1	nucleus,mitochondrion,mitochondrial inner membrane,integral component of plasma membrane,myelin sheath	mitochondrial genome maintenance,generation of precursor metabolites and energy,transport,apoptotic mitochondrial changes,adenine transport,ADP transport,ATP transport,viral process,regulation of mitochondrial membrane permeability,regulation of insulin secretion,transmembrane transport,negative regulation of necroptotic process	ATP:ADP antiporter activity,protein binding,adenine transmembrane transporter activity	0	144075	128041	120058	90808.3	118139	94422.6	79809.5	76409.4	76325.3	81110.1	73002.7	68330.8	119585	77097.3	69653	57274.6	61584	57222.7	83286.5	61717.1
P12236	SLC25A6	ADP/ATP translocase 3	ADT3	nucleus,mitochondrion,mitochondrial inner membrane,mitochondrial inner membrane presequence translocase complex,integral component of membrane,extracellular matrix	protein targeting to mitochondrion,apoptotic process,adenine transport,ADP transport,ATP transport,active induction of host immune response by virus,regulation of mitochondrial membrane permeability,regulation of insulin secretion,transmembrane transport	ATP:ADP antiporter activity,protein binding,adenine transmembrane transporter activity	0	131.962	97.537	77.1206	113.582	53.55	44.2813	41.9925	85.0037	18.1816	37.4464	91.2902	98.9206	86.1902	109.614	66.957	49.749	74.9316	40.6297	51.3934	43.4821
P12259	F5	Coagulation factor V	FA5	Golgi membrane,extracellular region,extracellular space,endoplasmic reticulum lumen,plasma membrane,membrane,ER to Golgi transport vesicle,platelet alpha granule lumen,endoplasmic reticulum-Golgi intermediate compartment membrane,extracellular vesicle	platelet degranulation,proteolysis,ER to Golgi vesicle-mediated transport,blood coagulation,blood circulation,platelet activation,response to vitamin K,COPII vesicle coating	serine-type endopeptidase activity,copper ion binding,protein binding	0	204.262	286.874	424.625	1829.27	139.26	226.066	463.325	648.583	372.158	264.875	601.9	289.573	578.705	215.325	203.846	169.299	246.162	281.161	424.417	219.723
P12268	IMPDH2	Inosine-5'-monophosphate dehydrogenase 2	IMDH2	extracellular region,nucleus,cytoplasm,peroxisomal membrane,cytosol,membrane,secretory granule lumen,extracellular exosome,ficolin-1-rich granule lumen	GMP biosynthetic process,GTP biosynthetic process,purine ribonucleoside monophosphate biosynthetic process,neutrophil degranulation,lymphocyte proliferation,protein homotetramerization,oxidation-reduction process,retina development in camera-type eye,cellular response to interleukin-4	nucleotide binding,DNA binding,RNA binding,IMP dehydrogenase activity,protein binding,metal ion binding	0	312.33	253.215	303.243	235.024	279.602	358.705	281.618	371.328	325.823	297.309	284.807	320.276	338.149	517.864	319.895	421.082	349.707	332.711	327.781	410.749
P12270	TPR	Nucleoprotein TPR	TPR	kinetochore,cellular_component,nucleus,nuclear envelope,nuclear pore,nucleoplasm,cytoplasm,cytoplasmic dynein complex,extrinsic component of membrane,nuclear membrane,nuclear periphery,nuclear inclusion body,nuclear pore nuclear basket,mitotic spindle	negative regulation of transcription from RNA polymerase II promoter,MAPK import into nucleus,RNA import into nucleus,RNA export from nucleus,mRNA export from nucleus,tRNA export from nucleus,nuclear pore organization,mitotic nuclear division,mitotic nuclear envelope disassembly,mitotic spindle assembly checkpoint,biological_process,regulation of glucose transport,regulation of mitotic sister chromatid separation,viral process,protein sumoylation,viral transcription,gene silencing by RNA,positive regulation of heterochromatin assembly,mRNA export from nucleus in response to heat stress,cellular response to heat,cellular response to interferon-alpha,positive regulation of protein import into nucleus,negative regulation of translational initiation,positive regulation of protein export from nucleus,negative regulation of RNA export from nucleus,cell division,response to epidermal growth factor,intracellular transport of virus,positive regulation of mitotic cell cycle spindle assembly checkpoint,positive regulation of intracellular protein transport,regulation of cellular response to heat,regulation of mitotic spindle assembly,protein import into nucleus,protein export from nucleus,regulation of mRNA export from nucleus,regulation of protein stability,regulation of protein import into nucleus,nuclear matrix organization,regulation of protein export from nucleus,nuclear pore complex assembly	molecular_function,chromatin binding,RNA binding,mRNA binding,nucleocytoplasmic transporter activity,protein binding,tubulin binding,heat shock protein binding,protein homodimerization activity,mitogen-activated protein kinase binding,dynein complex binding,transporter activity,protein anchor	0	104.734	90.2414	106.417	103.673	75.8141	86.8124	99.3947	85.6433	106.881	45.0438	83.8184	119.75	120.59	144.651	107.78	139.658	109.683	85.8302	102.324	139.177
P12273	PIP	Prolactin-inducible protein	PIP	extracellular region,extracellular space,nucleus,apical plasma membrane,extracellular exosome	detection of chemical stimulus involved in sensory perception of bitter taste,retina homeostasis,regulation of immune system process,proteolysis,positive regulation of gene expression,transmembrane transport,negative regulation of T cell apoptotic process	glycoprotein binding,actin binding,aspartic-type endopeptidase activity,protein binding,IgG binding,protein dimerization activity	0	110.819	279.915	58.4375	132.104	31.1173	55.2953	31.3509	33.1706	21.65	10.5628	54.6324	25.0449	197.413	39.8039	32.7958	12.0764	10.4684	16.0486	31.6095	32.589
P12277	CKB	Creatine kinase B-type	KCRB	extracellular space,nucleus,mitochondrion,cytosol,dendrite,neuronal cell body,myelin sheath,extracellular exosome	creatine metabolic process,phosphorylation,cerebellum development,substantia nigra development,cellular chloride ion homeostasis	creatine kinase activity,protein binding,ATP binding,ubiquitin protein ligase binding	0	5750.97	2923.94	2130.4	1795.94	3018.41	1743.89	868.456	2955.24	901.338	619.747	2625.35	3227.45	5536.68	2661.98	3188.54	1499.89	2056.64	4924.78	3423.89	5147.34
P12429	ANXA3	Annexin A3	ANXA3	cytoplasm,cytosol,plasma membrane,membrane,axon,dendrite,phagocytic vesicle membrane,specific granule,neuronal cell body,extracellular exosome	phagocytosis,positive regulation of endothelial cell migration,hippocampus development,animal organ regeneration,defense response to bacterium,negative regulation of catalytic activity,neutrophil degranulation,positive regulation of angiogenesis,positive regulation of DNA metabolic process,positive regulation of sequence-specific DNA binding transcription factor activity,response to glucocorticoid,response to growth factor	calcium ion binding,calcium-dependent phospholipid binding,phospholipase A2 inhibitor activity,calcium-dependent protein binding	0	676.985	825.53	433.154	1288.86	494.151	526.1	492.936	402.665	480.98	416.353	771.645	892.973	920.505	788.871	786.516	491.486	1000.42	602.404	839.412	655.958
P12724	RNASE3	Eosinophil cationic protein	ECP	extracellular region,extracellular space,azurophil granule lumen,extracellular exosome	innate immune response in mucosa,RNA catabolic process,antimicrobial humoral response,antibacterial humoral response,neutrophil degranulation,defense response to Gram-positive bacterium,RNA phosphodiester bond hydrolysis	nucleic acid binding,endonuclease activity,ribonuclease activity	0	165.865	162.002	257.671	599.483	77.3225	51.7582	125.738	41.8198	102.921	51.5843	403.685	241.396	345.261	105.358	126.266	33.8424	60.2715	353.507	74.8593	80.5768
P12814	ACTN1	Alpha-actinin-1	ACTN1	stress fiber,ruffle,extracellular region,extracellular space,intracellular,cytoplasm,cytosol,plasma membrane,brush border,cell-cell junction,fascia adherens,focal adhesion,Z disc,platelet alpha granule lumen,pseudopodium,cell projection,extracellular exosome,actin filament	platelet degranulation,actin filament organization,platelet formation,platelet morphogenesis,regulation of apoptotic process,focal adhesion assembly,actin filament bundle assembly,negative regulation of cellular component movement,actin filament network formation,actin crosslink formation,regulation of nucleic acid-templated transcription,platelet activation,platelet aggregation	double-stranded RNA binding,integrin binding,calcium ion binding,protein binding,vinculin binding,ligand-dependent nuclear receptor transcription coactivator activity,protein homodimerization activity,ion channel binding,actin filament binding	0	1756.93	1673.83	7014.29	16458.6	2255.32	2617.61	3071.57	2041.28	2334.32	3445.37	9500.19	4057.24	5595.46	2419.12	2381.42	1625.5	5386.01	3473.1	3073.3	2847.84
P12829	MYL4	Myosin light chain 4	MYL4	cytosol,myosin complex,A band	regulation of the force of heart contraction,muscle filament sliding,positive regulation of ATPase activity,cardiac muscle contraction	actin monomer binding,calcium ion binding,myosin II heavy chain binding,actin filament binding	0	65455.1	84024.8	60689.4	48691.2	53788.5	91846.7	49970.6	39786.8	65603.4	69038.1	78722.2	53197.4	31286	65699.6	63476.7	81436.1	54812	50218.8	52635.5	54688.3
P12882	MYH1	Myosin-1	MYH1	muscle myosin complex,myofibril,myosin filament,cytoplasmic ribonucleoprotein granule		motor activity,actin binding,protein binding,calmodulin binding,ATP binding	0	1.26877e+06	938617	1.78674e+06	1.52149e+06	1.96541e+06	1947762	1.61849e+06	2.59512e+06	2.36782e+06	2.44754e+06	1.86887e+06	1.52236e+06	610398	2.11491e+06	1.06214e+06	2.30812e+06	1.84436e+06	1.7668e+06	2.08991e+06	1.2589e+06
P12883	MYH7	Myosin-7	MYH7	stress fiber,muscle myosin complex,myosin complex,sarcomere,Z disc,myosin filament	regulation of the force of heart contraction,regulation of heart rate,skeletal muscle contraction,muscle contraction,striated muscle contraction,adult heart development,regulation of the force of skeletal muscle contraction,transition between fast and slow fiber,cardiac muscle hypertrophy in response to stress,muscle filament sliding,regulation of slow-twitch skeletal muscle fiber contraction,ATP metabolic process,ventricular cardiac muscle tissue morphogenesis,cardiac muscle contraction	microfilament motor activity,actin binding,protein binding,calmodulin binding,ATP binding,ATPase activity,actin-dependent ATPase activity	0	1.72507e+06	1.53977e+06	908883	1.01235e+06	1.20545e+06	844892	1.16029e+06	1.34709e+06	600925	1.0254e+06	911170	1.3923e+06	1.93281e+06	1.15203e+06	1.67162e+06	607208	1.04953e+06	1.25397e+06	1.14503e+06	1.33374e+06
P12955	PEPD	Xaa-Pro dipeptidase	PEPD	extracellular exosome	proteolysis,cellular amino acid metabolic process,collagen catabolic process	aminopeptidase activity,metallocarboxypeptidase activity,protein binding,manganese ion binding,proline dipeptidase activity	0	516.926	364.928	309.995	446.806	445.55	233.122	378.968	377.292	350.744	273.331	418.319	324.88	318.211	186.194	341.402	236.402	320.999	463.296	440.529	321.533
P12956	XRCC6	X-ray repair cross-complementing protein 6	XRCC6	nuclear telomere cap complex,nuclear chromosome, telomeric region,extracellular region,nucleus,nucleoplasm,transcription factor complex,nucleolus,cytosol,membrane,secretory granule lumen,Ku70:Ku80 complex,nonhomologous end joining complex,ficolin-1-rich granule lumen	telomere maintenance,DNA ligation,double-strand break repair via nonhomologous end joining,DNA recombination,transcription, DNA-templated,brain development,positive regulation of type I interferon production,DNA duplex unwinding,neutrophil degranulation,negative regulation of transcription, DNA-templated,positive regulation of transcription, DNA-templated,positive regulation of transcription from RNA polymerase II promoter,regulation of smooth muscle cell proliferation,protein heterotetramerization,cellular hyperosmotic salinity response,cellular response to gamma radiation,cellular response to X-ray,establishment of integrated proviral latency,double-strand break repair via classical nonhomologous end joining	DNA binding,damaged DNA binding,double-stranded DNA binding,RNA binding,ATP-dependent DNA helicase activity,protein binding,ATP binding,protein C-terminus binding,transcription regulatory region DNA binding,macromolecular complex binding,5'-deoxyribose-5-phosphate lyase activity,double-stranded telomeric DNA binding	0	710.837	626.54	472.684	530.23	509.598	733.8	644.723	476.749	502.019	523.522	741.059	868.528	633.514	1009.29	931.867	1073.26	1032.59	839.781	852.036	1083.35
P13010	XRCC5	X-ray repair cross-complementing protein 5	XRCC5	nuclear telomere cap complex,nuclear chromosome, telomeric region,extracellular region,nucleus,nucleoplasm,nucleolus,cytosol,plasma membrane,membrane,secretory granule lumen,Ku70:Ku80 complex,nonhomologous end joining complex	telomere maintenance,double-strand break repair,double-strand break repair via nonhomologous end joining,DNA recombination,transcription, DNA-templated,brain development,cell proliferation,positive regulation of type I interferon production,DNA duplex unwinding,response to drug,neutrophil degranulation,negative regulation of transcription, DNA-templated,regulation of smooth muscle cell proliferation,positive regulation of neurogenesis,hematopoietic stem cell differentiation,cellular response to fatty acid,cellular hyperosmotic salinity response,cellular response to gamma radiation,cellular response to X-ray,establishment of integrated proviral latency,negative regulation of t-circle formation	DNA binding,damaged DNA binding,double-stranded DNA binding,RNA binding,ATP-dependent DNA helicase activity,protein binding,ATP binding,protein C-terminus binding,ubiquitin protein ligase binding,telomeric DNA binding,transcription regulatory region DNA binding,macromolecular complex binding,double-stranded telomeric DNA binding,5'-deoxyribose-5-phosphate lyase activity	0	533.64	382.685	381.84	452.639	347.263	448.682	399.894	403.385	497.47	335.475	414.717	626.881	463.845	565.411	544.116	745.066	609.448	632.131	612.967	787.372
P13073	COX4I1	Cytochrome c oxidase subunit 4 isoform 1, mitochondrial	COX41	nucleus,mitochondrion,mitochondrial inner membrane,mitochondrial respiratory chain complex IV,membrane,extracellular exosome	generation of precursor metabolites and energy,mitochondrial electron transport, cytochrome c to oxygen,response to nutrient,hydrogen ion transmembrane transport	protein binding,cytochrome-c oxidase activity	0	52226.2	36198.9	42481.7	32378.5	37082.9	38836.7	23896.4	30655.4	26735.5	24724.5	25206.4	28622.1	40417	30410	24575.7	23936.6	25744.2	22549.1	32407.3	27825.5
P13224	GP1BB	Platelet glycoprotein Ib beta chain	GP1BB	plasma membrane,integral component of plasma membrane	cell adhesion,cell surface receptor signaling pathway,blood coagulation,blood coagulation, intrinsic pathway,platelet activation	transmembrane signaling receptor activity,protein binding,identical protein binding	0	32.1939	98.8264	876.436	2384.26	81.4465	156.05	259.065	103.707	217.538	130.068	1643.34	188.007	840.136	114.897	34.7705	48.4117	140.459	385.891	100.464	65.1199
P13473	LAMP2	Lysosome-associated membrane glycoprotein 2	LAMP2	extracellular space,lysosome,lysosomal membrane,late endosome,plasma membrane,membrane,phagocytic vesicle membrane,platelet dense granule membrane,late endosome membrane,azurophil granule membrane,lysosomal lumen,autolysosome,extracellular exosome,integral component of autophagosome membrane,ficolin-1-rich granule membrane,membrane microdomain	platelet degranulation,protein targeting,cellular response to starvation,protein import,regulation of protein stability,neutrophil degranulation,muscle cell cellular homeostasis,protein stabilization,chaperone-mediated autophagy,protein targeting to lysosome involved in chaperone-mediated autophagy,autophagosome maturation,lysosomal protein catabolic process	protein binding,enzyme binding,protein domain specific binding	0	88.8763	95.6491	78.6192	86.1699	50.7678	46.888	49.7562	43.813	47.7185	19.1749	55.4582	79.7506	78.2391	61.2306	46.4406	39.4442	30.6156	84.9543	22.257	29.3088
P13489	RNH1	Ribonuclease inhibitor	RINI	nucleoplasm,cytosol,angiogenin-PRI complex,extracellular exosome	mRNA catabolic process,negative regulation of catalytic activity,regulation of angiogenesis	protein binding,ribonuclease inhibitor activity	0	5381.95	4410.88	5023.22	9540.09	6603.25	5919.15	6520.63	4325.6	5312.32	6045.86	9040.94	5832.87	6242.53	5834.48	5532.21	5905.71	5477.87	9414.54	7674.25	5742.78
P13533	MYH6	Myosin-6	MYH6	cytosol,muscle myosin complex,myosin complex,myofibril,sarcomere,myosin filament	in utero embryonic development,regulation of the force of heart contraction,regulation of heart rate,protein dephosphorylation,muscle contraction,striated muscle contraction,adult heart development,visceral muscle development,regulation of heart contraction,regulation of blood pressure,muscle filament sliding,myofibril assembly,regulation of ATPase activity,sarcomere organization,ATP metabolic process,cardiac muscle fiber development,atrial cardiac muscle tissue morphogenesis,ventricular cardiac muscle tissue morphogenesis,cardiac muscle contraction	microfilament motor activity,actin binding,calmodulin binding,ATP binding,ATPase activity,myosin phosphatase activity,protein kinase binding,actin-dependent ATPase activity	0	94336	88359.9	48223.5	56858.1	77683.6	47721.8	64411.2	67630.5	35641.8	59350.3	51716.8	71643.9	105254	67209.5	98099.5	34243.1	62790.7	82660.8	69698.2	65245.4
P13535	MYH8	Myosin-8	MYH8	cytoplasm,cytosol,muscle myosin complex,sarcomere,myosin filament	skeletal muscle contraction,protein dephosphorylation,muscle contraction,muscle filament sliding,ATP metabolic process	microfilament motor activity,calmodulin binding,ATP binding,structural constituent of muscle,ATPase activity,myosin phosphatase activity,myosin light chain binding,actin filament binding	0	337280	194279	302821	249917	209953	243908	255164	307299	353883	257823	225200	263048	138743	321417	239787	362167	273059	171049	204148	224934
P13611	VCAN	Versican core protein	CSPG2	extracellular region,proteinaceous extracellular matrix,extracellular space,Golgi lumen,membrane,extracellular matrix,lysosomal lumen	skeletal system development,osteoblast differentiation,cell adhesion,multicellular organism development,central nervous system development,cell recognition,extracellular matrix organization,glycosaminoglycan metabolic process,chondroitin sulfate biosynthetic process,chondroitin sulfate catabolic process,dermatan sulfate biosynthetic process	extracellular matrix structural constituent,calcium ion binding,protein binding,glycosaminoglycan binding,hyaluronic acid binding,carbohydrate binding	0	240.154	550.208	470.725	242.526	293.26	194.414	242.676	135.277	88.5283	363.9	317.372	172.03	143.852	264.387	238.082	112.497	322.7	305.504	260.643	264.133
P13639	EEF2	Elongation factor 2	EF2	extracellular region,nucleus,cytoplasm,cytosol,plasma membrane,membrane,aggresome,intracellular ribonucleoprotein complex,extracellular matrix,secretory granule lumen,polysomal ribosome,membrane raft,extracellular exosome,ficolin-1-rich granule lumen	hematopoietic progenitor cell differentiation,response to ischemia,skeletal muscle contraction,translational elongation,protein methylation,aging,glial cell proliferation,peptidyl-diphthamide biosynthetic process from peptidyl-histidine,response to estradiol,response to endoplasmic reticulum stress,skeletal muscle cell differentiation,response to drug,response to hydrogen peroxide,neutrophil degranulation,response to ethanol,positive regulation of translation,response to folic acid,cellular response to brain-derived neurotrophic factor stimulus,positive regulation of cytoplasmic translation	p53 binding,RNA binding,translation elongation factor activity,GTPase activity,protein binding,GTP binding,5S rRNA binding,protein kinase binding,ribosome binding,cadherin binding,actin filament binding	0	27302	25674.4	23249.8	21736.3	22788.1	25361.5	23028.4	22829.7	23493.6	22055.5	23295.6	22384.1	21986.4	22445.6	25934.6	23427.3	19784.6	22076.8	17301	25785.4
P13645	KRT10	Keratin, type I cytoskeletal 10	K1C10	extracellular space,nucleus,cytoplasm,cytosol,intermediate filament,membrane,extracellular exosome	keratinocyte differentiation,keratinization,cornification	structural constituent of epidermis	0	56760.9	238671	52075.8	307070	46931.9	211525	73240.6	72923	43337.4	71701.5	75834	46708.7	59929.7	109129	93920.7	47206	55314.8	42275.2	42514.5	37412.9
P13646	KRT13	Keratin, type I cytoskeletal 13	K1C13	nucleus,cytosol,keratin filament,intermediate filament cytoskeleton,extracellular exosome	cytoskeleton organization,response to radiation,keratinization,tongue morphogenesis,cornification,cellular response to retinoic acid	structural molecule activity,protein binding	0	4661.59	592.136	173.515	689.663	123.779	1019.38	788.229	295.514	129.795	642.298	259.914	239.333	161.236	694.879	200.786	150.073	192.707	199.016	516.212	989.462
P13647	KRT5	Keratin, type II cytoskeletal 5	K2C5	nucleus,cytoplasm,mitochondrion,cytosol,intermediate filament,plasma membrane,membrane,keratin filament,extracellular exosome	cytoskeleton organization,epidermis development,keratinization,hemidesmosome assembly,cornification	structural constituent of cytoskeleton,protein binding,scaffold protein binding	0	5249.56	11836.2	4328.3	22590.9	5339.11	14342.2	4944.18	5281.67	3072.94	5392.11	4879.95	2380	4359.3	7737.04	8815.01	3327.79	4668.06	2964.04	4001.49	4342
P13667	PDIA4	Protein disulfide-isomerase A4	PDIA4	endoplasmic reticulum,endoplasmic reticulum lumen,cell surface,melanosome	protein folding,protein secretion,response to endoplasmic reticulum stress,cell redox homeostasis,chaperone-mediated protein folding	RNA binding,protein disulfide isomerase activity,protein binding	0	282.808	201.16	311.859	422.457	256.732	279.006	194.179	238.062	262.72	242.802	324.584	280.302	299.585	287.44	195.569	262.036	283.11	205.065	251.257	210.78
P13671	C6	Complement component C6	CO6	extracellular region,membrane attack complex,extracellular exosome	in utero embryonic development,positive regulation of activation of membrane attack complex,complement activation,complement activation, classical pathway,cytolysis,regulation of complement activation,innate immune response,positive regulation of angiogenesis	protein binding	0	221.311	186.696	284.02	602.139	140.374	226.033	397.955	80.1406	252.396	283.441	359.713	169.145	271.586	283.279	223.751	148.584	154.383	299.087	217.494	272.061
P13693	TPT1	Translationally-controlled tumor protein	TCTP	extracellular space,nucleus,cytoplasm,multivesicular body,cytosol,extracellular exosome,tubulin complex	calcium ion transport,cellular calcium ion homeostasis,response to virus,cell differentiation,regulation of apoptotic process,negative regulation of apoptotic process,negative regulation of intrinsic apoptotic signaling pathway in response to DNA damage	RNA binding,calcium ion binding,protein binding,microtubule binding	0	1861.44	2137.23	1590.28	2420.93	1182.3	1456.17	1057.93	1941.88	1300.9	1399.69	1502.04	1048.19	1419.68	1959.75	1299.48	1613.43	1541.04	1405.63	1670.09	1132.9
P13716	ALAD	Delta-aminolevulinic acid dehydratase	HEM2	extracellular region,extracellular space,nucleus,cytosol,secretory granule lumen,extracellular exosome,ficolin-1-rich granule lumen	response to hypoxia,protoporphyrinogen IX biosynthetic process,heme biosynthetic process,response to oxidative stress,response to herbicide,response to iron ion,response to zinc ion,response to aluminum ion,response to ionizing radiation,response to vitamin B1,response to selenium ion,response to activity,response to cobalt ion,response to lipopolysaccharide,response to vitamin E,response to drug,response to amino acid,neutrophil degranulation,response to ethanol,response to arsenic-containing substance,response to cadmium ion,response to mercury ion,protein homooligomerization,response to glucocorticoid,response to methylmercury,response to platinum ion,response to fatty acid,cellular response to lead ion,cellular response to interleukin-4	catalytic activity,porphobilinogen synthase activity,zinc ion binding,lead ion binding,identical protein binding	0	601.536	2267.87	3242.41	8799.13	1644.77	1187.93	3300.94	1937.52	2554.31	2782.49	7665.78	2200.01	1801.45	1407.81	977.534	1186.43	1656.57	4562.97	3663.42	1896.23
P13727	PRG2	Bone marrow proteoglycan	PRG2	extracellular region,transport vesicle,extracellular exosome,ficolin-1-rich granule lumen	defense response to nematode,negative regulation of interleukin-10 production,positive regulation of interleukin-4 production,regulation of cytokine biosynthetic process,defense response to bacterium,neutrophil degranulation	heparin binding,carbohydrate binding	0	8.54279	131.595	24.1536	45.8605	52.0042	38.6421	54.5205	28.8216	3.78905	15.8727	31.6936	69.4436	83.3498	16.122	127.579	11.9005	45.9858	56.7811	3.51946	7.88429
P13796	LCP1	Plastin-2	PLSL	ruffle,phagocytic cup,podosome,extracellular space,cytoplasm,cytosol,actin filament,plasma membrane,focal adhesion,actin cytoskeleton,filopodium,actin filament bundle,ruffle membrane,extracellular exosome,stress fiber	T cell activation involved in immune response,protein kinase A signaling,cell migration,extracellular matrix disassembly,animal organ regeneration,regulation of intracellular protein transport,actin filament bundle assembly,actin filament network formation,actin crosslink formation,positive regulation of podosome assembly,wound healing, spreading of cells	actin binding,calcium ion binding,identical protein binding,actin filament binding,GTPase binding	0	173.766	391.983	547.373	2108.81	261.065	222.435	375.934	336.28	319.237	366.351	719.578	309.762	444.188	247.248	321.186	182.421	455.27	481.635	435.921	356.915
P13797	PLS3	Plastin-3	PLST	cytoplasm,cytosol,actin filament,plasma membrane,actin filament bundle	actin filament bundle assembly,actin filament network formation,actin crosslink formation,bone development	calcium ion binding,actin filament binding	0	759.286	568.179	647.989	974.445	555.203	446.403	468.474	462.551	447.278	380.295	633.454	680.618	746.288	570.473	548.659	428.716	717.202	565.372	519.13	689.365
P13798	APEH	Acylamino-acid-releasing enzyme	ACPH	extracellular region,cytosol,nuclear membrane,extracellular exosome,ficolin-1-rich granule lumen	translational termination,proteolysis,neutrophil degranulation,beta-amyloid metabolic process	RNA binding,serine-type endopeptidase activity,protein binding,omega peptidase activity,identical protein binding	0	1780.88	3377.69	3098.8	4626.99	2705.39	2206.04	2702.8	2269.53	2521.78	2616.08	4119.74	2519.02	2182.18	1820.85	1914.01	1669.03	1753.25	2432.66	2332.07	2370.42
P13804	ETFA	Electron transfer flavoprotein subunit alpha, mitochondrial	ETFA	mitochondrion,mitochondrial matrix,extracellular exosome	respiratory electron transport chain,fatty acid beta-oxidation using acyl-CoA dehydrogenase	protein binding,electron carrier activity,oxidoreductase activity,flavin adenine dinucleotide binding	0	15257.3	10353.1	8688.34	6280.75	9355.27	7647.3	6158.77	5291.26	4964.56	4751.23	6332.71	6607.24	10924.9	6958.26	6184.28	5690.74	5416.07	6074.53	6995.76	7180.39
P13805	TNNT1	Troponin T, slow skeletal muscle	TNNT1	cytosol,troponin complex	skeletal muscle contraction,transition between fast and slow fiber,muscle filament sliding,slow-twitch skeletal muscle fiber contraction,negative regulation of muscle contraction	protein binding,tropomyosin binding,troponin T binding	0	255043	258411	128008	131637	186870	151161	226920	136208	91313.1	165001	128540	209119	316383	171078	287651	94332.6	183883	211211	176047	208722
P13807	GYS1	Glycogen [starch] synthase, muscle	GYS1	cytosol,membrane,inclusion body	glycogen biosynthetic process,heart development	glycogen (starch) synthase activity,protein binding,glucose binding,protein kinase binding,glycogen synthase activity, transferring glucose-1-phosphate	0	9505.51	11123.1	9445.56	9593.15	10499.7	8777.1	7292.66	10610.5	8543.8	8464.21	7393.56	8277.84	10085.4	8427.49	9592.65	8617.06	7899.44	6488.9	6368.01	5933.36
P13861	PRKAR2A	cAMP-dependent protein kinase type II-alpha regulatory subunit	KAP2	cytoplasm,centrosome,cytosol,plasma membrane,focal adhesion,cAMP-dependent protein kinase complex,membrane,nucleotide-activated protein kinase complex,plasma membrane raft,extracellular exosome,ciliary base	renal water homeostasis,blood coagulation,activation of protein kinase A activity,intracellular signal transduction,cellular response to glucagon stimulus,negative regulation of cAMP-dependent protein kinase activity	cAMP-dependent protein kinase inhibitor activity,protein binding,cAMP-dependent protein kinase regulator activity,cAMP binding,ubiquitin protein ligase binding,protein kinase A catalytic subunit binding	0	3433.24	3432.32	3198.05	3091.02	3176.69	3630.81	3806.94	4320.8	3634.67	3066.3	3610.97	3523.42	3323.9	3525.69	3485.56	3666.76	3783.1	4327.71	2829.45	3623.31
P13929	ENO3	Beta-enolase	ENOB	phosphopyruvate hydratase complex,extracellular space,cytosol,plasma membrane,extracellular exosome	gluconeogenesis,aging,response to drug,skeletal muscle tissue regeneration,canonical glycolysis	magnesium ion binding,phosphopyruvate hydratase activity,protein homodimerization activity,protein heterodimerization activity	0	254412	200674	275454	226749	290739	241372	181524	274968	230078	228195	200517	164790	105386	188873	130139	222373	138562	131859	111155	139857
P13987	CD59	CD59 glycoprotein	CD59	Golgi membrane,extracellular space,endoplasmic reticulum membrane,plasma membrane,focal adhesion,cell surface,ER to Golgi transport vesicle membrane,membrane,anchored component of external side of plasma membrane,vesicle,endoplasmic reticulum-Golgi intermediate compartment membrane,specific granule membrane,sarcolemma,compact myelin,extracellular exosome,tertiary granule membrane	cell activation,negative regulation of activation of membrane attack complex,ER to Golgi vesicle-mediated transport,cell surface receptor signaling pathway,blood coagulation,regulation of complement activation,positive regulation of T cell proliferation,negative regulation of apoptotic process,neutrophil degranulation,COPII vesicle coating	complement binding,protein binding	0	714.392	515.463	421.45	739.572	745.843	498.291	771.03	254.592	305.368	529.163	904.106	789.797	712.153	916.893	745.853	456.683	630.914	865.127	582.054	551.909
P14174	MIF	Macrophage migration inhibitory factor	MIF	extracellular region,extracellular space,nucleoplasm,cytosol,cell surface,vesicle,secretory granule lumen,myelin sheath,extracellular exosome,ficolin-1-rich granule lumen	prostaglandin biosynthetic process,negative regulation of mature B cell apoptotic process,inflammatory response,cell surface receptor signaling pathway,cell aging,cell proliferation,negative regulation of gene expression,positive regulation of protein kinase A signaling,carboxylic acid metabolic process,DNA damage response, signal transduction by p53 class mediator,positive regulation of B cell proliferation,positive regulation of lipopolysaccharide-mediated signaling pathway,negative regulation of cellular protein metabolic process,negative regulation of myeloid cell apoptotic process,positive regulation of peptidyl-serine phosphorylation,positive regulation of phosphorylation,regulation of macrophage activation,negative regulation of apoptotic process,neutrophil degranulation,positive regulation of MAP kinase activity,negative regulation of DNA damage response, signal transduction by p53 class mediator,innate immune response,positive regulation of fibroblast proliferation,positive regulation of cytokine secretion,positive regulation of peptidyl-tyrosine phosphorylation,leukocyte migration,positive chemotaxis,positive regulation of prostaglandin secretion involved in immune response,positive regulation of myeloid leukocyte cytokine production involved in immune response,protein homotrimerization,positive regulation of ERK1 and ERK2 cascade,negative regulation of cell cycle arrest,positive regulation of arachidonic acid secretion,negative regulation of cell aging,negative regulation of intrinsic apoptotic signaling pathway in response to DNA damage by p53 class mediator,positive regulation of chemokine (C-X-C motif) ligand 2 production	dopachrome isomerase activity,receptor binding,cytokine activity,cytokine receptor binding,protein binding,chemoattractant activity,phenylpyruvate tautomerase activity	0	643.512	695.646	750.254	299.423	892.839	528.816	923.106	786.682	882.665	1424	395.675	659.665	831.817	574.909	685.921	695.561	791.24	603.301	110.574	825.928
P14314	PRKCSH	Glucosidase 2 subunit beta	GLU2B	intracellular,endoplasmic reticulum,endoplasmic reticulum lumen	protein folding,N-glycan processing,intracellular signal transduction	protein kinase C binding,calcium ion binding,ion channel binding,phosphoprotein binding	0	597.665	491.725	593.369	711.77	612.169	603.663	520.371	429.457	628.958	550.28	513.677	617.909	747.276	543.243	641.993	574.478	697.373	708.291	661.956	671.021
P14324	FDPS	Farnesyl pyrophosphate synthase	FPPS	nucleoplasm,cytoplasm,cytosol	cholesterol biosynthetic process,viral process,geranyl diphosphate biosynthetic process,farnesyl diphosphate biosynthetic process	RNA binding,dimethylallyltranstransferase activity,geranyltranstransferase activity,metal ion binding	0	335.127	577.1	445.387	912.259	511.632	381.798	421.598	518.339	389.959	326.892	671.237	451.425	544.281	553.423	253.365	328.16	418.827	561.58	574.817	618.316
P14406	COX7A2	Cytochrome c oxidase subunit 7A2, mitochondrial	CX7A2	mitochondrial respiratory chain,extracellular exosome	hydrogen ion transmembrane transport	cytochrome-c oxidase activity	0	1088.6	599.396	600.556	347.672	515.616	620.175	382.53	203.722	163.977	197.432	213.582	400.47	504.946	339.803	495.517	321.18	259.711	194.99	289.047	267.968
P14543	NID1	Nidogen-1	NID1	extracellular region,basement membrane,basal lamina,extracellular space,extracellular matrix,extracellular exosome,cell periphery	cell-matrix adhesion,positive regulation of cell-substrate adhesion,extracellular matrix disassembly,extracellular matrix organization,glomerular basement membrane development,basement membrane organization	calcium ion binding,collagen binding,laminin binding,laminin-1 binding,proteoglycan binding	0	2815.17	2619.05	2147.1	2413.97	2802.05	2314.07	2374.78	2819.53	2940.96	2447.63	2728.59	3170.78	2244.39	3460.8	3541.58	4106.73	4085.67	2800.15	3630.56	3605.04
P14550	AKR1A1	Aldo-keto reductase family 1 member A1	AK1A1	extracellular space,cytosol,apical plasma membrane,extracellular exosome	glucose metabolic process,cellular aldehyde metabolic process,glucuronate catabolic process to xylulose 5-phosphate,L-ascorbic acid biosynthetic process,D-glucuronate catabolic process,aldehyde catabolic process,oxidation-reduction process,glutathione derivative biosynthetic process	alditol:NADP+ 1-oxidoreductase activity,aldo-keto reductase (NADP) activity,protein binding,electron carrier activity,L-glucuronate reductase activity	0	368.418	360.008	401.128	487.202	242.282	408.606	427.21	407.757	341.688	427.278	597.22	435.316	413.408	634.187	506.414	443.75	481.749	570.885	399.733	697.251
P14618	PKM	Pyruvate kinase PKM	KPYM	extracellular region,nucleus,cytoplasm,mitochondrion,cytosol,cilium,extracellular matrix,vesicle,secretory granule lumen,myelin sheath,extracellular exosome,extracellular vesicle,ficolin-1-rich granule lumen	programmed cell death,cellular response to insulin stimulus,neutrophil degranulation,canonical glycolysis	magnesium ion binding,RNA binding,pyruvate kinase activity,protein binding,ATP binding,kinase activity,MHC class II protein complex binding,potassium ion binding,cadherin binding	0	270093	245044	259319	208456	326644	226582	158883	203448	188439	226694	220040	154517	145249	221974	118519	209449	141827	146546	135942	124749
P14621	ACYP2	Acylphosphatase-2	ACYP2		phosphate-containing compound metabolic process	acylphosphatase activity,protein binding	0	9420.08	10220.2	9817.94	6413.65	8501.43	9788.97	10980	11514.1	10050.5	9796.36	7371.53	9026.9	7860	8714.12	8704.85	9305.6	7327.85	6222.74	6754.26	6773.54
P14625	HSP90B1	Endoplasmin	ENPL	extracellular region,nucleus,endoplasmic reticulum,endoplasmic reticulum lumen,endoplasmic reticulum membrane,cytosol,plasma membrane,focal adhesion,membrane,midbody,extracellular matrix,endoplasmic reticulum chaperone complex,melanosome,perinuclear region of cytoplasm,extracellular exosome,endocytic vesicle lumen	response to hypoxia,toll-like receptor signaling pathway,receptor-mediated endocytosis,protein transport,ER-associated ubiquitin-dependent protein catabolic process,retrograde protein transport, ER to cytosol,actin rod assembly,protein folding in endoplasmic reticulum,response to endoplasmic reticulum stress,ATF6-mediated unfolded protein response,negative regulation of apoptotic process,regulation of phosphoprotein phosphatase activity,sequestering of calcium ion,cellular response to ATP	RNA binding,calcium ion binding,protein binding,ATP binding,protein phosphatase binding,virion binding,low-density lipoprotein particle receptor binding,unfolded protein binding	0	1835.19	1630.83	1730.33	1745.69	1480.3	1677.7	1292.18	1527.07	1430.56	1273.7	1832.49	1541.87	1689.69	1374.46	1605.08	1254.39	2110.38	1646.83	1405.11	1675.9
P14649	MYL6B	Myosin light chain 6B	MYL6B	cytosol,muscle myosin complex,myosin complex,unconventional myosin complex,extracellular exosome	muscle contraction,skeletal muscle tissue development,muscle filament sliding	motor activity,calcium ion binding,protein binding,structural constituent of muscle	0	13220.1	7892.8	17391.1	36697.9	41073.6	34830.5	13614.3	76899.1	19132.2	14932.4	38322.5	112537	95390.9	77467.3	183679	38192.8	16638.9	64841.8	61040.3	67901.9
P14672	SLC2A4	Solute carrier family 2, facilitated glucose transporter member 4	GLUT4	multivesicular body,cytosol,plasma membrane,integral component of plasma membrane,clathrin-coated pit,external side of plasma membrane,endomembrane system,vesicle membrane,membrane,clathrin-coated vesicle,trans-Golgi network transport vesicle,T-tubule,cytoplasmic vesicle membrane,insulin-responsive compartment,membrane raft,perinuclear region of cytoplasm,extracellular exosome	carbohydrate metabolic process,amylopectin biosynthetic process,glucose transport,cellular response to insulin stimulus,glucose homeostasis,glucose import in response to insulin stimulus,response to ethanol,glucose import,brown fat cell differentiation,cellular response to tumor necrosis factor,cellular response to hypoxia,cellular response to osmotic stress,glucose transmembrane transport	glucose transmembrane transporter activity,protein binding,D-glucose transmembrane transporter activity	0	94.1679	62.2133	63.8245	36.787	45.6131	53.9766	44.5588	40.9187	36.2577	43.2314	71.6536	49.5558	75.0098	62.8088	54.6928	52.6931	32.2157	32.2569	16.8898	62.1339
P14735	IDE	Insulin-degrading enzyme	IDE	extracellular space,nucleus,cytoplasm,mitochondrion,peroxisome,peroxisomal matrix,cytosol,plasma membrane,cell surface,cytosolic proteasome complex	proteolysis,insulin receptor signaling pathway,determination of adult lifespan,bradykinin catabolic process,ubiquitin homeostasis,positive regulation of protein oligomerization,hormone catabolic process,negative regulation of proteolysis,viral entry into host cell,beta-amyloid metabolic process,protein homooligomerization,protein homotetramerization,protein heterooligomerization,proteolysis involved in cellular protein catabolic process,insulin metabolic process,insulin catabolic process	beta-amyloid binding,virus receptor activity,glycoprotein binding,metalloendopeptidase activity,receptor binding,protein binding,ATP binding,zinc ion binding,ATPase activity,beta-endorphin binding,peptide binding,protein homodimerization activity,ubiquitin binding,insulin binding	0	467.838	670.477	451.663	759.311	550.851	478.108	648.298	469.626	541.705	469.499	641.563	458.831	471.519	375.702	515.151	550.297	552.515	567.371	477.896	604.846
P14770	GP9	Platelet glycoprotein IX	GPIX	plasma membrane,integral component of plasma membrane	cell adhesion,blood coagulation,blood coagulation, intrinsic pathway,platelet activation	protein binding	0	19.3039	17.0851	118.727	262.035	19.8685	32.0551	50.4502	75.8286	25.939	41.9402	237.282	22.6536	122.662	41.0377	15.4128	5.51361	18.5407	11.04	33.5846	26.3212
P14780	MMP9	Matrix metalloproteinase-9	MMP9	extracellular region,proteinaceous extracellular matrix,extracellular space,extracellular exosome,tertiary granule lumen,ficolin-1-rich granule lumen	skeletal system development,ossification,positive regulation of protein phosphorylation,proteolysis,embryo implantation,extracellular matrix disassembly,macrophage differentiation,positive regulation of cell migration,collagen catabolic process,endodermal cell differentiation,negative regulation of apoptotic process,neutrophil degranulation,positive regulation of DNA binding,positive regulation of epidermal growth factor receptor signaling pathway,ephrin receptor signaling pathway,leukocyte migration,positive regulation of keratinocyte migration,positive regulation of release of cytochrome c from mitochondria,positive regulation of receptor binding,positive regulation of vascular smooth muscle cell proliferation,negative regulation of intrinsic apoptotic signaling pathway,negative regulation of cation channel activity,negative regulation of cysteine-type endopeptidase activity involved in apoptotic signaling pathway	endopeptidase activity,metalloendopeptidase activity,serine-type endopeptidase activity,protein binding,collagen binding,metallopeptidase activity,zinc ion binding,identical protein binding	0	48.474	94.8753	171.801	1992.21	66.7372	93.3054	169.94	74.8812	186.817	96.5264	221.366	85.5473	206.304	170.478	51.9291	64.9097	111.161	133.629	144.402	180.469
P14854	COX6B1	Cytochrome c oxidase subunit 6B1	CX6B1	mitochondrial inner membrane,mitochondrial intermembrane space	mitochondrial electron transport, cytochrome c to oxygen,substantia nigra development,hydrogen ion transmembrane transport	cytochrome-c oxidase activity	0	2373.37	1669.1	1525.17	1204.75	1563.85	2391.35	1672.35	688.034	1104.01	1240.04	1072.53	1467.94	2070.49	1601.72	1145.33	1261.35	1062.75	1111.89	1150.54	790.28
P14866	HNRNPL	Heterogeneous nuclear ribonucleoprotein L	HNRPL	nucleus,nucleoplasm,cytosol,membrane,intracellular ribonucleoprotein complex,ribonucleoprotein granule,pronucleus,perinuclear region of cytoplasm,extracellular exosome	regulation of alternative mRNA splicing, via spliceosome,mRNA splicing, via spliceosome,RNA processing,circadian rhythm,gene expression,cellular response to amino acid starvation,positive regulation of translation,negative regulation of mRNA splicing, via spliceosome,response to peptide,positive regulation of mRNA binding	nucleotide binding,RNA binding,mRNA 3'-UTR binding,protein binding,transcription regulatory region DNA binding,pre-mRNA intronic binding,mRNA CDS binding	0	423.375	259.433	212.679	275.152	223.814	258.388	265.508	165.489	115.898	166.498	232.044	309.025	293.497	408.688	372.554	374.106	277.257	389.82	336.302	375.358
P14868	DARS1	Aspartate--tRNA ligase, cytoplasmic	SYDC	cytoplasm,cytosol,membrane,extracellular exosome	translation,tRNA aminoacylation for protein translation,aspartyl-tRNA aminoacylation,protein complex assembly	RNA binding,aminoacylase activity,aspartate-tRNA ligase activity,protein binding,ATP binding	0	1003.13	1254.55	1043.8	1070.4	1109.1	872.248	821.667	995.692	883.341	941.907	1204.89	1037.5	843.792	898.337	972.59	960.439	931.326	994.132	929.141	1010.14
P14923	JUP	Junction plakoglobin	PLAK	cornified envelope,extracellular region,nucleus,cytoplasm,cytosol,cytoskeleton,intermediate filament,plasma membrane,cell-cell junction,cell-cell adherens junction,zonula adherens,fascia adherens,focal adhesion,cytoplasmic side of plasma membrane,intercalated disc,actin cytoskeleton,apicolateral plasma membrane,lateral plasma membrane,catenin complex,Z disc,desmosome,extracellular matrix,protein-DNA complex,specific granule lumen,extracellular exosome,gamma-catenin-TCF7L2 complex,ficolin-1-rich granule lumen,hemidesmosome	desmosome assembly,cytoskeletal anchoring at plasma membrane,signal transduction,single organismal cell-cell adhesion,cell migration,keratinization,adherens junction organization,adherens junction assembly,regulation of cell proliferation,positive regulation of protein import into nucleus,neutrophil degranulation,detection of mechanical stimulus,positive regulation of sequence-specific DNA binding transcription factor activity,protein heterooligomerization,cornification,endothelial cell-cell adhesion,cellular response to indole-3-methanol,bundle of His cell-Purkinje myocyte adhesion involved in cell communication,regulation of heart rate by cardiac conduction,establishment of protein localization to plasma membrane,positive regulation of canonical Wnt signaling pathway,regulation of ventricular cardiac muscle cell action potential	transcription coactivator activity,signal transducer activity,structural molecule activity,structural constituent of cell wall,protein binding,protein kinase binding,protein phosphatase binding,protein homodimerization activity,alpha-catenin binding,cadherin binding,cell adhesion molecule binding,cell adhesive protein binding involved in bundle of His cell-Purkinje myocyte communication	0	290.885	506.162	221.664	1173.24	342.732	799.193	320.314	193.03	131.136	308.157	221.939	123.517	315.5	368.684	700.344	176.979	359.24	161.653	213.101	342.866
P14927	UQCRB	Cytochrome b-c1 complex subunit 7	QCR7	mitochondrial inner membrane,mitochondrial respiratory chain,mitochondrial respiratory chain complex III	oxidative phosphorylation,mitochondrial electron transport, ubiquinol to cytochrome c,aerobic respiration,mitochondrial respiratory chain complex III assembly,oxidation-reduction process,hydrogen ion transmembrane transport	protein binding,ubiquinol-cytochrome-c reductase activity	0	16100.3	11173.3	10986.2	8081.35	10430.1	9494.17	7260.48	9094.24	7623.28	6802.17	6992.98	8137.51	10456.3	8759.27	6633.26	5405.9	5555.18	6708.08	7834.02	6779.29
P15088	CPA3	Mast cell carboxypeptidase A	CBPA3	extracellular region,extracellular space,transport vesicle,secretory granule	angiotensin maturation,proteolysis	metallocarboxypeptidase activity,zinc ion binding	0	321.518	401.901	554.751	181.756	596.487	351.488	216.881	459.907	345.825	295.154	399.716	990.727	233.843	678.935	364.052	591.149	520.64	486.177	470.769	1037.92
P15090	FABP4	Fatty acid-binding protein, adipocyte	FABP4	nucleus,cytoplasm,lipid particle,cytosol,extracellular exosome	cytokine production,negative regulation of protein kinase activity,transport,triglyceride catabolic process,cholesterol homeostasis,negative regulation of transcription, DNA-templated,positive regulation of inflammatory response,white fat cell differentiation,brown fat cell differentiation,cellular response to lithium ion,cellular response to tumor necrosis factor	transporter activity,fatty acid binding	0	2521.55	954.271	899.697	1073.88	1359.43	1270.7	1288.24	1231.99	1925.31	2778.73	2461.7	1629.38	1901.39	1344.58	1394.36	917.108	11132	1563.96	2875.29	3484.4
P15104	GLUL	Glutamine synthetase	GLNA	nucleus,mitochondrion,rough endoplasmic reticulum,cytosol,perikaryon,myelin sheath,protein complex,axon terminus,extracellular exosome,glial cell projection	neurotransmitter uptake,glutamate catabolic process,glutamine biosynthetic process,cell proliferation,cellular amino acid biosynthetic process,cellular response to starvation,response to glucose,ammonia assimilation cycle,positive regulation of insulin secretion,positive regulation of epithelial cell proliferation,protein homooligomerization,positive regulation of synaptic transmission, glutamatergic	magnesium ion binding,glutamate decarboxylase activity,glutamate-ammonia ligase activity,protein binding,ATP binding,glutamate binding,manganese ion binding,identical protein binding,dynein light chain binding	0	138.012	137.917	127.292	208.946	227.263	149.111	106.994	229.96	130.431	179.58	262.04	362.753	198.864	261.267	338.372	217.279	320.622	225.553	192.934	101.603
P15121	AKR1B1	Aldo-keto reductase family 1 member B1	ALDR	extracellular space,nucleoplasm,cytosol,cell projection cytoplasm,paranodal junction,mast cell granule,Schmidt-Lanterman incisure,perinuclear region of cytoplasm,extracellular exosome,Schwann cell microvillus	tissue homeostasis,renal water homeostasis,carbohydrate metabolic process,sorbitol biosynthetic process,C21-steroid hormone biosynthetic process,response to stress,response to water deprivation,naphthalene metabolic process,stress-activated protein kinase signaling cascade,regulation of urine volume,norepinephrine metabolic process,negative regulation of apoptotic process,daunorubicin metabolic process,doxorubicin metabolic process,fructose biosynthetic process,positive regulation of JAK-STAT cascade,positive regulation of smooth muscle cell proliferation,oxidation-reduction process,maternal process involved in female pregnancy,cellular response to hydrogen peroxide,inner medullary collecting duct development,response to thyroid hormone,cellular response to methylglyoxal,cellular response to peptide	alditol:NADP+ 1-oxidoreductase activity,aldo-keto reductase (NADP) activity,electron carrier activity,glyceraldehyde oxidoreductase activity	0	18568	14848.1	12982.8	17776.3	17602.9	14811.1	16287	16835.1	14376.3	17326	19007.7	19105.5	16142.2	16274.3	14876.8	20671.5	16549.6	16695.3	13032	16034.2
P15170	GSPT1	Eukaryotic peptide chain release factor GTP-binding subunit ERF3A	ERF3A	intracellular,cytosol,translation release factor complex	G1/S transition of mitotic cell cycle,nuclear-transcribed mRNA catabolic process, nonsense-mediated decay,cytoplasmic translational termination,translational termination,protein methylation	RNA binding,translation release factor activity,GTPase activity,protein binding,GTP binding	0	72.9375	126.278	140.225	80.3415	39.7687	96.2929	83.3428	54.7285	115.06	84.3462	130.987	81.2289	65.2964	82.5754	91.1758	164.973	89.999	81.2408	60.1212	75.7135
P15259	PGAM2	Phosphoglycerate mutase 2	PGAM2	nucleus,cytosol,extracellular exosome	gluconeogenesis,glycolytic process,striated muscle contraction,Notch signaling pathway,spermatogenesis,regulation of pentose-phosphate shunt,response to mercury ion,canonical glycolysis	bisphosphoglycerate mutase activity,phosphoglycerate mutase activity,hydrolase activity,2,3-bisphosphoglycerate-dependent phosphoglycerate mutase activity,cofactor binding	0	100575	103988	71516.8	80250.4	126074	96802.6	90383.2	81865.4	67343.2	88071	87613.5	72740.9	52507.9	73664.1	60041.1	89068	67850.2	58394.9	59765.4	64735.4
P15311	EZR	Ezrin	EZRI	fibrillar center,ruffle,immunological synapse,uropod,extracellular space,cytoplasm,endosome,cytosol,actin filament,plasma membrane,microvillus,brush border,focal adhesion,actin cytoskeleton,membrane,basolateral plasma membrane,apical plasma membrane,extrinsic component of membrane,filopodium,T-tubule,cortical cytoskeleton,microvillus membrane,vesicle,ruffle membrane,ciliary basal body,cell projection,myelin sheath,cell body,microspike,plasma membrane raft,apical part of cell,perinuclear region of cytoplasm,cell tip,extracellular exosome,cell periphery,astrocyte projection,Schwann cell microvillus,cytoplasmic side of apical plasma membrane,TCR signalosome	negative regulation of transcription from RNA polymerase II promoter,intestinal D-glucose absorption,sphingosine-1-phosphate signaling pathway,cytoskeletal anchoring at plasma membrane,leukocyte cell-cell adhesion,axon guidance,regulation of cell shape,positive regulation of gene expression,protein kinase A signaling,membrane to membrane docking,microvillus assembly,astral microtubule organization,actin cytoskeleton reorganization,receptor internalization,regulation of microvillus length,cellular protein complex localization,positive regulation of multicellular organism growth,cortical microtubule organization,filopodium assembly,phosphatidylinositol-mediated signaling,positive regulation of protein secretion,negative regulation of T cell receptor signaling pathway,actin filament bundle assembly,establishment of centrosome localization,establishment of endothelial barrier,negative regulation of ERK1 and ERK2 cascade,cellular response to cAMP,protein localization to cell cortex,establishment of protein localization to plasma membrane,positive regulation of establishment of protein localization to plasma membrane,negative regulation of interleukin-2 secretion,regulation of organelle assembly,terminal web assembly,positive regulation of protein localization to early endosome,positive regulation of cellular protein catabolic process,negative regulation of p38MAPK cascade,positive regulation of early endosome to late endosome transport,regulation of cell size,gland morphogenesis,regulation of actin cytoskeleton organization,establishment of epithelial cell apical/basal polarity,regulation of NIK/NF-kappaB signaling	RNA binding,actin binding,protein binding,microtubule binding,protein domain specific binding,protein kinase A catalytic subunit binding,protein kinase A regulatory subunit binding,S100 protein binding,cadherin binding,cell adhesion molecule binding,actin filament binding,ATPase binding	0	180.656	330.7	275.566	328.144	279.793	177.397	172.676	174.251	158.714	119.818	178.679	120.328	206.21	216.037	167.135	154.836	128.163	108.791	45.2589	159.709
P15374	UCHL3	Ubiquitin carboxyl-terminal hydrolase isozyme L3	UCHL3	nucleus,cytoplasm,cytosol,extracellular exosome	ubiquitin-dependent protein catabolic process,protein ubiquitination,protein deubiquitination,protein catabolic process	thiol-dependent ubiquitin-specific protease activity,protein binding,peptidase activity,NEDD8-specific protease activity,thiol-dependent ubiquitinyl hydrolase activity,ubiquitin binding	0	782.645	1134.15	1206.94	918.66	790.7	852.833	746.046	575.778	467.237	856.195	770.741	510.303	846.458	520.112	652.765	539.361	456.624	387.254	477.718	480.825
P15502	ELN	Elastin	ELN	extracellular region,proteinaceous extracellular matrix,elastic fiber	respiratory gaseous exchange,blood circulation,cell proliferation,animal organ morphogenesis,extracellular matrix disassembly,extracellular matrix organization	extracellular matrix structural constituent,protein binding	0	415.422	332.851	218.376	228.131	299.045	288.743	318.754	339.318	366.946	229.59	448.544	1411.25	1129.85	525.977	1689.68	637.686	1325.52	401.966	420.278	1425.91
P15531	NME1	Nucleoside diphosphate kinase A	NDKA	nucleus,cytoplasm,cytosol,membrane,ruffle membrane,extracellular exosome	nucleoside diphosphate phosphorylation,GTP biosynthetic process,UTP biosynthetic process,CTP biosynthetic process,DNA metabolic process,endocytosis,nervous system development,negative regulation of cell proliferation,nucleobase-containing small molecule interconversion,cell differentiation,regulation of apoptotic process,positive regulation of DNA binding,positive regulation of epithelial cell proliferation	magnesium ion binding,RNA binding,deoxyribonuclease activity,nucleoside diphosphate kinase activity,protein binding,ATP binding,GTP binding,identical protein binding,ribosomal small subunit binding	0	323.595	878.547	1073.02	2171.68	643.975	600.199	926.031	583.254	788.021	673.972	1447.13	766.35	698.701	345.543	492.029	430.769	588.277	1167.29	911.797	593.678
P15559	NQO1	NAD(P)H dehydrogenase [quinone] 1	NQO1	cytoplasm,cytosol,neuronal cell body,extracellular exosome	regulation of cellular amino acid metabolic process,xenobiotic metabolic process,nitric oxide biosynthetic process,synaptic transmission, cholinergic,aging,response to nutrient,response to toxic substance,removal of superoxide radicals,response to estradiol,negative regulation of apoptotic process,negative regulation of catalytic activity,positive regulation of neuron apoptotic process,response to ethanol,oxidation-reduction process	RNA binding,NAD(P)H dehydrogenase (quinone) activity,cytochrome-b5 reductase activity, acting on NAD(P)H,superoxide dismutase activity,protein binding,identical protein binding	0	37.1991	5.50132	20.5951	22.2139	47.2299	28.4057	59.5796	6.18639	8.9901	25.5654	19.7154	25.3225	25	29.1096	28.2628	23.0597	236.881	10.746	16.8128	20.062
P15880	RPS2	Small ribosomal subunit protein uS5	RS2	nucleus,nucleoplasm,cytosol,focal adhesion,membrane,cytosolic small ribosomal subunit,extracellular exosome,nucleolus	nuclear-transcribed mRNA catabolic process, nonsense-mediated decay,rRNA processing,translation,translational initiation,protein methylation,SRP-dependent cotranslational protein targeting to membrane,viral transcription,positive regulation of transferase activity	RNA binding,mRNA binding,structural constituent of ribosome,protein binding,fibroblast growth factor binding,enzyme binding,cadherin binding	0	833.472	831.33	795.138	611.026	763.587	981.566	764.829	332.979	838.051	734.639	744.962	789.863	888.938	733.071	890.736	899.935	1073.39	938.619	876.042	785.236
P15924	DSP	Desmoplakin	DESP	cornified envelope,nucleus,plasma membrane,fascia adherens,intercalated disc,basolateral plasma membrane,desmosome,extracellular matrix,extracellular exosome,ficolin-1-rich granule membrane,intermediate filament	desmosome organization,ventricular compact myocardium morphogenesis,epidermis development,peptide cross-linking,keratinocyte differentiation,keratinization,adherens junction organization,wound healing,neutrophil degranulation,intermediate filament organization,cornification,protein localization to adherens junction,bundle of His cell-Purkinje myocyte adhesion involved in cell communication,regulation of heart rate by cardiac conduction,regulation of ventricular cardiac muscle cell action potential	RNA binding,protein kinase C binding,structural molecule activity,structural constituent of cytoskeleton,protein binding,protein binding, bridging,cell adhesion molecule binding,cell adhesive protein binding involved in bundle of His cell-Purkinje myocyte communication,scaffold protein binding	0	552.737	1062.75	425.771	2104.12	531.488	1342.99	468.638	371.022	300.456	512.062	358.297	246.64	466.73	605.783	1119.59	338.492	485.794	255.641	358.386	509.588
P15927	RPA2	Replication protein A 32 kDa subunit	RFA2	nuclear chromosome, telomeric region,chromatin,nucleus,nucleoplasm,DNA replication factor A complex,nuclear body,PML body,chromosome, telomeric region,site of double-strand break	G1/S transition of mitotic cell cycle,telomere maintenance via recombination,telomere maintenance,double-strand break repair via homologous recombination,DNA replication,transcription-coupled nucleotide-excision repair,base-excision repair,nucleotide-excision repair,nucleotide-excision repair, preincision complex stabilization,nucleotide-excision repair, preincision complex assembly,nucleotide-excision repair, DNA incision, 3'-to lesion,nucleotide-excision repair, DNA incision, 5'-to lesion,nucleotide-excision repair, DNA gap filling,mismatch repair,regulation of double-strand break repair via homologous recombination,translesion synthesis,mitotic G1 DNA damage checkpoint,nucleotide-excision repair, DNA incision,protein localization to chromosome,interstrand cross-link repair,error-prone translesion synthesis,DNA damage response, detection of DNA damage,error-free translesion synthesis,regulation of cellular response to heat,regulation of signal transduction by p53 class mediator,regulation of DNA damage checkpoint	damaged DNA binding,single-stranded DNA binding,protein binding,enzyme binding,protein phosphatase binding,ubiquitin protein ligase binding,protein N-terminus binding	0	136.157	162.672	107.709	87.9609	118.605	126.077	116.456	99.0983	161.377	74.3977	162.004	169.071	125.511	96.075	101.399	138.418	143.887	73.4302	61.4916	100.761
P16083	NQO2	Ribosyldihydronicotinamide dehydrogenase [quinone]	NQO2	nucleoplasm,cytosol,extracellular exosome	xenobiotic metabolic process,memory,positive regulation of neuron apoptotic process,oxidation-reduction process,positive regulation of ERK1 and ERK2 cascade,positive regulation of vascular smooth muscle cell proliferation,positive regulation of reactive oxygen species metabolic process	dihydronicotinamide riboside quinone reductase activity,protein binding,metal ion binding	0	1163.18	915.52	660.054	92.5537	733.978	1029.76	793.918	564.136	548.081	775.427	1419.83	396.796	168.907	580.005	535.42	162.552	999.621	66.5714	400.632	893.729
P16109	SELP	P-selectin	LYAM3	extracellular space,plasma membrane,integral component of plasma membrane,external side of plasma membrane,platelet dense granule membrane,platelet alpha granule membrane	platelet degranulation,positive regulation of leukocyte migration,inflammatory response,cell adhesion,heterophilic cell-cell adhesion via plasma membrane cell adhesion molecules,leukocyte cell-cell adhesion,positive regulation of platelet activation,positive regulation of phosphatidylinositol 3-kinase signaling,response to lipopolysaccharide,regulation of integrin activation,calcium-mediated signaling using intracellular calcium source,defense response to Gram-negative bacterium,leukocyte migration,leukocyte tethering or rolling	lipopolysaccharide binding,glycoprotein binding,protein binding,heparin binding,sialic acid binding,fucose binding,glycosphingolipid binding,calcium-dependent protein binding,oligosaccharide binding	0	33.3088	23.925	143.646	428.212	29.8903	37.9944	63.2419	32.2067	28.4194	25.1717	259.831	30.3783	174.773	23.5151	11.9932	16.1475	27.5332	63.6068	46.4288	77.3688
P16118	PFKFB1	6-phosphofructo-2-kinase/fructose-2,6-bisphosphatase 1	F261	cytosol,6-phosphofructo-2-kinase/fructose-2,6-biphosphatase complex	fructose metabolic process,fructose 2,6-bisphosphate metabolic process,gluconeogenesis,glycolytic process,dephosphorylation,animal organ regeneration,response to insulin,positive regulation of glucokinase activity,response to glucagon,response to starvation,carbohydrate phosphorylation,response to glucocorticoid,response to cAMP,canonical glycolysis	6-phosphofructo-2-kinase activity,fructose-2,6-bisphosphate 2-phosphatase activity,protein binding,ATP binding,kinase binding,identical protein binding,fructose-6-phosphate binding	0	496.264	401.964	336.832	416.706	602.827	531.363	411.487	272.362	493.284	457.686	438.844	343.605	239.554	464.187	187.327	535.43	418.107	248.656	324.012	331.002
P16152	CBR1	Carbonyl reductase [NADPH] 1	CBR1	cytosol,extracellular exosome,extracellular vesicle	drug metabolic process,cyclooxygenase pathway,epithelial cell differentiation,vitamin K metabolic process,oxidation-reduction process	carbonyl reductase (NADPH) activity,oxidoreductase activity, acting on NAD(P)H, quinone or similar compound as acceptor,15-hydroxyprostaglandin dehydrogenase (NADP+) activity,prostaglandin-E2 9-reductase activity	0	1179.84	1821.2	2199.58	1713.25	2118.64	1348.85	1339.35	1563.83	1373.53	777.453	1285.69	1273.42	1513.04	606.079	1677.59	1082.01	991.489	867.61	551.106	1078.36
P16157	ANK1	Ankyrin-1	ANK1	nucleus,cytosol,cytoskeleton,plasma membrane,spectrin-associated cytoskeleton,basolateral plasma membrane,sarcoplasmic reticulum,Z disc,axolemma,M band,sarcolemma,postsynaptic membrane	exocytosis,ER to Golgi vesicle-mediated transport,cytoskeleton organization,signal transduction,positive regulation of organelle organization,maintenance of epithelial cell apical/basal polarity,protein targeting to plasma membrane	structural molecule activity,structural constituent of cytoskeleton,protein binding,cytoskeletal adaptor activity,enzyme binding,spectrin binding,ATPase binding	0	1378.41	7921.74	9086.24	23542.4	3810.62	4329.58	9288.41	7769.17	7427.06	9452.87	18898.6	6883.22	5799.2	3654.5	2476.21	2230	4979.8	11168.3	11651.7	5587.01
P16219	ACADS	Short-chain specific acyl-CoA dehydrogenase, mitochondrial	ACADS	nucleus,nucleoplasm,mitochondrion,mitochondrial matrix	fatty acid beta-oxidation	acyl-CoA dehydrogenase activity,butyryl-CoA dehydrogenase activity,flavin adenine dinucleotide binding	0	7674.28	5216.15	4469	4422.6	7376.41	7690.66	1407.64	2672.73	4909.74	4819.59	5063.34	6773.07	5533.28	3892.22	5286.19	3798.8	3983.17	3797.46	7617.58	6483.45
P16298	PPP3CB	Serine/threonine-protein phosphatase 2B catalytic subunit beta isoform	PP2BB	nucleoplasm,cytosol,plasma membrane,calcineurin complex,Z disc,T-tubule	negative regulation of T cell mediated cytotoxicity,lymphangiogenesis,protein phosphorylation,protein dephosphorylation,signal transduction,Wnt signaling pathway, calcium modulating pathway,heart development,learning,memory,dephosphorylation,calcium ion regulated exocytosis,T cell differentiation,locomotion involved in locomotory behavior,calcineurin-NFAT signaling cascade,response to cytokine,social behavior,cellular response to drug,positive regulation of insulin secretion involved in cellular response to glucose stimulus,Fc-epsilon receptor signaling pathway,T cell proliferation,T cell activation,T cell homeostasis,positive regulation of transcription, DNA-templated,positive regulation of transcription from RNA polymerase II promoter,regulation of synaptic plasticity,axon extension,regulation of insulin secretion,positive regulation of NFAT protein import into nucleus	protein serine/threonine phosphatase activity,calcium ion binding,protein binding,calmodulin binding,drug binding,enzyme binding,protein phosphatase 2B binding,calmodulin-dependent protein phosphatase activity,protein dimerization activity	0	2043.97	1730.32	1819.33	1456.05	2270.28	2714.93	2360.67	2408.03	2624.56	2378.15	2355.34	2062.22	1474.67	2067.3	1654.62	2624.06	2467.46	2225.11	2216.83	2121.66
P16401	H1-5	Histone H1.5	H15	nucleosome,nuclear chromatin,nuclear heterochromatin,extracellular exosome	negative regulation of transcription from RNA polymerase II promoter,chromatin organization,nucleosome assembly,positive regulation of cell growth,protein stabilization,positive regulation of histone H3-K9 methylation,establishment of protein localization to chromatin	RNA binding,chromatin DNA binding,histone deacetylase binding	0	151.237	300.27	718.595	2273.81	263.731	327.836	348.272	481.423	517.907	299.585	496.204	195.727	511.913	226.051	327.443	107.14	352.453	366.536	263.931	409.237
P16452	EPB42	Protein 4.2	EPB42	cytoskeleton,plasma membrane,cortical cytoskeleton	cell morphogenesis,cytoskeleton organization,regulation of cell shape,peptide cross-linking,hemoglobin metabolic process,erythrocyte maturation,spleen development,iron ion homeostasis	protein-glutamine gamma-glutamyltransferase activity,structural constituent of cytoskeleton,protein binding,ATP binding	0	461.577	4082.46	5230.22	13911.6	1940	2096.35	4214.58	4197.55	4103.38	5408.33	11197.5	3825.1	2973.33	2180.11	1275.69	1239.05	2577.03	6176.95	7259.64	2774.5
P16615	ATP2A2	Sarcoplasmic/endoplasmic reticulum calcium ATPase 2	AT2A2	nucleoplasm,endoplasmic reticulum,endoplasmic reticulum membrane,integral component of plasma membrane,vesicle membrane,membrane,sarcoplasmic reticulum,platelet dense tubular network membrane,extrinsic component of cytoplasmic side of plasma membrane,sarcoplasmic reticulum membrane,protein complex,perinuclear region of cytoplasm,ribbon synapse	regulation of the force of heart contraction,ER-nucleus signaling pathway,organelle organization,cell adhesion,epidermis development,positive regulation of heart rate,regulation of cardiac muscle contraction by calcium ion signaling,transition between fast and slow fiber,cardiac muscle hypertrophy in response to stress,endoplasmic reticulum calcium ion homeostasis,positive regulation of endoplasmic reticulum calcium ion concentration,T-tubule organization,ion transmembrane transport,cellular response to oxidative stress,response to endoplasmic reticulum stress,negative regulation of heart contraction,relaxation of cardiac muscle,sarcoplasmic reticulum calcium ion transport,calcium ion transmembrane transport,regulation of cardiac muscle cell membrane potential,regulation of cardiac muscle cell action potential involved in regulation of contraction,Requires Ontology,regulation of calcium ion-dependent exocytosis of neurotransmitter,calcium ion transport from cytosol to endoplasmic reticulum,regulation of cardiac conduction,calcium ion import into sarcoplasmic reticulum	calcium-transporting ATPase activity,calcium ion binding,protein binding,ATP binding,enzyme binding,lutropin-choriogonadotropic hormone receptor binding,S100 protein binding,calcium-transporting ATPase activity involved in regulation of cardiac muscle cell membrane potential	0	147390	135013	64437.2	80521.1	94177.4	62501.6	98959.4	116824	48786.3	82466.5	64681.2	89246.5	144251	79505.8	114051	41132.3	78520.9	89772.8	89871.9	105388
P16671	CD36	Platelet glycoprotein 4	CD36	extracellular space,Golgi apparatus,plasma membrane,integral component of plasma membrane,external side of plasma membrane,cell surface,membrane,apical plasma membrane,endocytic vesicle membrane,platelet alpha granule membrane,brush border membrane,specific granule membrane,membrane raft,phagocytic vesicle	negative regulation of transcription from RNA polymerase II promoter,positive regulation of cell-matrix adhesion,toll-like receptor signaling pathway,antigen processing and presentation of exogenous peptide antigen via MHC class I, TAP-dependent,platelet degranulation,MyD88-dependent toll-like receptor signaling pathway,lipid metabolic process,receptor-mediated endocytosis,phagocytosis, recognition,cell adhesion,cell surface receptor signaling pathway,positive regulation of cytosolic calcium ion concentration,nitric oxide mediated signal transduction,blood coagulation,positive regulation of macrophage derived foam cell differentiation,positive regulation of cholesterol storage,lipid storage,cGMP-mediated signaling,positive regulation of blood coagulation,intestinal cholesterol absorption,cholesterol transport,receptor internalization,positive regulation of interleukin-12 production,positive regulation of interleukin-6 production,positive regulation of tumor necrosis factor production,response to lipid,triglyceride transport,plasma lipoprotein particle clearance,low-density lipoprotein particle clearance,response to stilbenoid,toll-like receptor TLR6:TLR2 signaling pathway,lipoprotein transport,negative regulation of transcription factor import into nucleus,positive regulation of I-kappaB kinase/NF-kappaB signaling,apoptotic cell clearance,neutrophil degranulation,negative regulation of growth of symbiont in host,long-chain fatty acid import,interleukin-1 beta secretion,positive regulation of peptidyl-tyrosine phosphorylation,defense response to Gram-positive bacterium,intestinal absorption,sensory perception of taste,low-density lipoprotein particle mediated signaling,positive regulation of phagocytosis, engulfment,positive regulation of macrophage cytokine production,positive regulation of ERK1 and ERK2 cascade,cholesterol import,response to fatty acid,response to linoleic acid,cellular response to lipopolysaccharide,cellular response to lipoteichoic acid,cellular response to low-density lipoprotein particle stimulus,cellular response to hydroperoxide,cellular response to diacyl bacterial lipopeptide,positive regulation of NLRP3 inflammasome complex assembly,amyloid fibril formation,regulation of removal of superoxide radicals,positive regulation of blood microparticle formation,positive regulation of reactive oxygen species metabolic process,regulation of energy homeostasis	low-density lipoprotein receptor activity,protein binding,high-density lipoprotein particle binding,lipid binding,low-density lipoprotein particle binding,transforming growth factor beta binding,thrombospondin receptor activity,lipoteichoic acid receptor activity,lipoprotein particle binding	0	524.844	460.241	625.782	406.565	368.324	285.095	371.183	365.416	535.981	566.147	680.522	476.046	411.159	557.066	492.855	394.747	1132.99	626.946	216.624	505.009
P16930	FAH	Fumarylacetoacetase	FAAA	cytosol,extracellular exosome	arginine catabolic process,L-phenylalanine catabolic process,tyrosine catabolic process	fumarylacetoacetase activity,protein binding,metal ion binding	0	1189.31	883.334	847.286	926.791	893.154	594.217	798.106	703.35	836.417	1206.7	1363.6	838.743	746.059	673.307	515.082	451.051	963.323	721.009	502.833	533.326
P16949	STMN1	Stathmin	STMN1	intracellular,cytoplasm,cytosol,microtubule,membrane,neuron projection,extracellular exosome	mitotic cytokinesis,microtubule depolymerization,mitotic spindle organization,signal transduction,axonogenesis,brain development,response to virus,negative regulation of microtubule polymerization,neuron projection development,intracellular signal transduction,positive regulation of cellular component movement,regulation of cytoskeleton organization	signal transducer activity,protein binding,tubulin binding	0	154.299	247.197	312.349	522.744	126.039	166.495	161.863	119.508	99.4205	180.605	349.214	200.494	222.972	110.206	138.815	95.6756	213.331	230.256	198.059	177.466
P16989	YBX3	Y-box-binding protein 3	YBOX3	nucleus,cytoplasm,cytosol,polysome,bicellular tight junction,perinuclear region of cytoplasm	negative regulation of transcription from RNA polymerase II promoter,in utero embryonic development,transcription, DNA-templated,spermatogenesis,male gonad development,response to cold,fertilization,positive regulation of organ growth,negative regulation of skeletal muscle tissue development,negative regulation of necroptotic process,3'-UTR-mediated mRNA stabilization,cellular response to tumor necrosis factor,cellular hyperosmotic response,negative regulation of intrinsic apoptotic signaling pathway in response to osmotic stress,positive regulation of cytoplasmic translation	RNA polymerase II regulatory region sequence-specific DNA binding,transcriptional repressor activity, RNA polymerase II transcription regulatory region sequence-specific binding,double-stranded DNA binding,single-stranded DNA binding,transcription factor activity, sequence-specific DNA binding,transcription corepressor activity,RNA binding,mRNA 3'-UTR binding,Rho GTPase binding	0	2292.98	1856.25	1368.12	1389.79	1215.94	1900.56	1433.05	1785.45	2039.34	1531.32	1649.98	1823.78	2097.79	2043.04	1716.64	2521.38	1498.24	1641.82	1428.89	1805.73
P17096	HMGA1	High mobility group protein HMG-I/HMG-Y	HMGA1	nucleus,nucleoplasm,transcription factor complex,cytosol,focal adhesion,senescence-associated heterochromatin focus,RNA polymerase II transcription factor complex	DNA unwinding involved in DNA replication,base-excision repair,nucleosome disassembly,regulation of transcription, DNA-templated,transcription from RNA polymerase II promoter,protein complex assembly,negative regulation of cell proliferation,response to virus,negative regulation of chromatin silencing,senescence-associated heterochromatin focus assembly,negative regulation of transcription, DNA-templated,positive regulation of transcription, DNA-templated,positive regulation of transcription from RNA polymerase II promoter,nuclear transport,establishment of integrated proviral latency,oncogene-induced cell senescence,positive regulation of cellular senescence	transcriptional activator activity, RNA polymerase II distal enhancer sequence-specific binding,DNA binding,AT DNA binding,chromatin binding,transcription factor activity, sequence-specific DNA binding,DNA-(apurinic or apyrimidinic site) lyase activity,protein binding,transcription factor binding,enzyme binding,ligand-dependent nuclear receptor transcription coactivator activity,retinoic acid receptor binding,peroxisome proliferator activated receptor binding,retinoid X receptor binding	0	110.257	136.816	76.6204	145.404	111.311	104.752	99.4217	65.8685	117.483	83.5901	120.753	86.4209	115.514	102.755	132.79	196.29	91.5543	124.75	146.224	126.313
P17152	TMEM11	Transmembrane protein 11, mitochondrial	TMM11	mitochondrion,integral component of plasma membrane,integral component of mitochondrial inner membrane	mitochondrion organization	molecular_function,protein binding	0	1541.91	1241.66	1353.09	848.748	1180.63	1257.37	762.776	866.548	947.422	854.312	1082.08	1029.41	1039.36	1021.43	1057	1117.68	841.363	560.47	613.661	712.817
P17174	GOT1	Aspartate aminotransferase, cytoplasmic	AATC	nucleus,nucleoplasm,cytoplasm,lysosome,cytosol,axon terminus,extracellular exosome,mitochondrion	gluconeogenesis,2-oxoglutarate metabolic process,oxaloacetate metabolic process,glycerol biosynthetic process,aspartate metabolic process,aspartate biosynthetic process,aspartate catabolic process,glutamate metabolic process,Notch signaling pathway,cellular amino acid biosynthetic process,glutamate catabolic process to aspartate,glutamate catabolic process to 2-oxoglutarate,cellular response to insulin stimulus,response to glucocorticoid,fatty acid homeostasis	L-aspartate:2-oxoglutarate aminotransferase activity,phosphatidylserine decarboxylase activity,pyridoxal phosphate binding,carboxylic acid binding,L-cysteine:2-oxoglutarate aminotransferase activity,L-phenylalanine:2-oxoglutarate aminotransferase activity	0	86882.2	75960.9	54268.2	50229.6	65320.4	50422.6	36723.6	53857.8	34668.9	39452.5	45508.5	45652.2	57848.9	41374.6	30994.7	29214.8	37478.7	36096.8	33573.7	41206.5
P17213	BPI	Bactericidal permeability-increasing protein	BPI	extracellular region,extracellular space,integral component of plasma membrane,azurophil granule lumen,specific granule lumen,extracellular exosome	antimicrobial humoral response,negative regulation of interleukin-6 production,negative regulation of interleukin-8 production,negative regulation of tumor necrosis factor production,negative regulation of macrophage activation,neutrophil degranulation,defense response to Gram-negative bacterium	lipopolysaccharide binding	0	12.8167	29.9962	59.2891	467.239	24.5778	42.17	100.606	12.0898	87.6421	50.5597	67.4905	27.7211	113.512	32.3025	25.8834	44.2346	34.2952	70.4677	77.6378	58.5585
P17540	CKMT2	Creatine kinase S-type, mitochondrial	KCRS	mitochondrion,mitochondrial inner membrane	creatine metabolic process,muscle contraction,phosphorylation	creatine kinase activity,ATP binding	0	131283	86451.2	85777.7	66258.2	105441	53809.1	47829.3	42677.2	36429.1	47907	39594.9	47464.4	86026.7	31626.3	34897.9	28483.8	31211.2	38931	50551.3	25648.3
P17568	NDUFB7	NADH dehydrogenase [ubiquinone] 1 beta subcomplex subunit 7	NDUB7	mitochondrion,mitochondrial inner membrane,mitochondrial respiratory chain complex I,mitochondrial intermembrane space	mitochondrial electron transport, NADH to ubiquinone,mitochondrial respiratory chain complex I assembly	NADH dehydrogenase (ubiquinone) activity	0	3855.84	1916.74	1738.82	1849.85	1834.91	1684.61	1224.91	1846.33	987.276	1073.78	1401.2	1136.2	1542.97	1357.95	1151.6	1015.89	974.428	1446.98	1362.72	1363.4
P17612	PRKACA	cAMP-dependent protein kinase catalytic subunit alpha	KAPCA	acrosomal vesicle,nucleus,nucleoplasm,cytoplasm,mitochondrion,centrosome,cytosol,cAMP-dependent protein kinase complex,nuclear speck,neuromuscular junction,calcium channel complex,sperm flagellum,dendritic spine,plasma membrane raft,intercellular bridge,perinuclear region of cytoplasm,extracellular exosome,ciliary base,membrane	G2/M transition of mitotic cell cycle,mesoderm formation,neural tube closure,regulation of heart rate,stimulatory C-type lectin receptor signaling pathway,renal water homeostasis,mRNA processing,protein phosphorylation,blood coagulation,regulation of cardiac muscle contraction by regulation of the release of sequestered calcium ion,regulation of macroautophagy,peptidyl-serine phosphorylation,peptidyl-threonine phosphorylation,activation of protein kinase A activity,cellular response to heat,calcium-mediated signaling using intracellular calcium source,lipoprotein metabolic process,regulation of protein binding,regulation of osteoblast differentiation,protein autophosphorylation,positive regulation of protein export from nucleus,sperm capacitation,modulation of synaptic transmission,regulation of cytosolic calcium ion concentration,regulation of cardiac muscle contraction,regulation of ryanodine-sensitive calcium-release channel activity,regulation of proteasomal protein catabolic process,regulation of protein processing,positive regulation of cell cycle arrest,cellular response to glucose stimulus,cellular response to parathyroid hormone stimulus,cellular response to glucagon stimulus,cellular response to epinephrine stimulus,cell communication by electrical coupling involved in cardiac conduction,ciliary basal body docking,negative regulation of smoothened signaling pathway involved in dorsal/ventral neural tube patterning,regulation of cardiac conduction,regulation of bicellular tight junction assembly	protein serine/threonine kinase activity,cAMP-dependent protein kinase activity,protein serine/threonine/tyrosine kinase activity,protein binding,ATP binding,protein kinase binding,ubiquitin protein ligase binding,protein kinase A regulatory subunit binding	0	3702.38	2915.16	3423.26	3414.51	3501.56	4209.93	3219.15	4585.24	3004.26	2434.65	3334.85	3216.06	2874.66	4048.47	2484.1	4145.08	3490.29	3463.73	3139.51	4028.66
P17655	CAPN2	Calpain-2 catalytic subunit	CAN2	chromatin,nucleus,cytoplasm,lysosome,endoplasmic reticulum,Golgi apparatus,cytosol,plasma membrane,focal adhesion,dendrite,cortical actin cytoskeleton,pseudopodium,membrane raft,extracellular exosome,perinuclear endoplasmic reticulum	response to hypoxia,blastocyst development,proteolysis,myoblast fusion,protein autoprocessing,extracellular matrix disassembly,regulation of cytoskeleton organization,proteolysis involved in cellular protein catabolic process,cellular response to amino acid stimulus	calcium-dependent cysteine-type endopeptidase activity,calcium ion binding,protein binding,cytoskeletal protein binding,cysteine-type peptidase activity,protein heterodimerization activity	0	807.465	1077.28	589.924	882.417	1171.14	915.859	880.257	922.309	887.387	938.586	898.438	944.844	1071.34	1041.14	1170.31	1026.55	1052.5	821.096	990.679	1145.67
P17661	DES	Desmin	DESM	cytosol,intermediate filament,fascia adherens,intercalated disc,Z disc,neuromuscular junction,sarcolemma,intermediate filament cytoskeleton,extracellular exosome	muscle contraction,cytoskeleton organization,regulation of heart contraction,muscle filament sliding,intermediate filament organization	structural constituent of cytoskeleton,protein binding,cytoskeletal protein binding,identical protein binding	0	112953	135407	129654	84350.6	115623	131873	125536	165952	147268	100166	92216.6	118046	141055	99013.2	172171	133475	103987	120756	100653	139269
P17812	CTPS1	CTP synthase 1	PYRG1	cytosol,membrane	nucleobase-containing compound metabolic process,CTP biosynthetic process,glutamine metabolic process,nucleobase-containing small molecule interconversion,T cell proliferation,B cell proliferation,response to drug,'de novo' CTP biosynthetic process	CTP synthase activity,ATP binding,identical protein binding	0	111.709	151.195	156.23	192.662	170.565	148.488	139.46	109.892	197.651	115.776	269.366	173.864	162.888	104.131	147.683	121.051	165.338	181.622	174.762	158.452
P17858	PFKL	ATP-dependent 6-phosphofructokinase, liver type	PFKAL	extracellular region,cytosol,6-phosphofructokinase complex,membrane,secretory granule lumen,extracellular exosome,ficolin-1-rich granule lumen	fructose 6-phosphate metabolic process,glycolytic process,response to glucose,fructose 1,6-bisphosphate metabolic process,neutrophil degranulation,negative regulation of insulin secretion,protein oligomerization,protein homotetramerization,canonical glycolysis	6-phosphofructokinase activity,protein binding,ATP binding,kinase binding,identical protein binding,metal ion binding,fructose binding,fructose-6-phosphate binding	0	4157.89	4910.77	7683.17	10802.7	6585.43	5424.53	6087.21	7249.09	5923.84	7748.67	9242.31	5223.47	5324.71	6176.01	4416.03	5645.07	5884.46	6063.01	5939.26	4830.22
P17931	LGALS3	Galectin-3	LEG3	immunological synapse,extracellular space,nucleus,spliceosomal complex,cytoplasm,mitochondrial inner membrane,plasma membrane,membrane,secretory granule membrane,extracellular exosome,ficolin-1-rich granule membrane,extracellular matrix	monocyte chemotaxis,mRNA processing,RNA splicing,neutrophil chemotaxis,epithelial cell differentiation,regulation of T cell proliferation,neutrophil degranulation,innate immune response,negative regulation of endocytosis,eosinophil chemotaxis,macrophage chemotaxis,negative regulation of T cell receptor signaling pathway,positive chemotaxis,regulation of T cell apoptotic process,mononuclear cell migration,positive regulation of mononuclear cell migration,positive regulation of calcium ion import,regulation of extrinsic apoptotic signaling pathway via death domain receptors,negative regulation of immunological synapse formation,negative regulation of T cell activation via T cell receptor contact with antigen bound to MHC molecule on antigen presenting cell,negative regulation of extrinsic apoptotic signaling pathway,positive regulation of dendritic cell differentiation	RNA binding,protein binding,IgE binding,carbohydrate binding,chemoattractant activity,laminin binding	0	22.4853	58.2674	55.7199	46.0024	32.0255	60.8204	49.5349	23.785	87.5371	51.6543	55.1064	78.3294	11.7846	60.9806	61.0406	38.1835	97.1214	42.2147	20.2093	9.8381
P17980	PSMC3	26S proteasome regulatory subunit 6A	PRS6A	proteasome complex,cytoplasmic mRNA processing body,extracellular region,nucleus,nucleoplasm,cytosol,proteasome regulatory particle, base subcomplex,membrane,proteasome accessory complex,nuclear proteasome complex,cytosolic proteasome complex,secretory granule lumen,ficolin-1-rich granule lumen	MAPK cascade,protein polyubiquitination,blastocyst development,stimulatory C-type lectin receptor signaling pathway,antigen processing and presentation of exogenous peptide antigen via MHC class I, TAP-dependent,regulation of cellular amino acid metabolic process,negative regulation of G2/M transition of mitotic cell cycle,viral process,protein deubiquitination,ER-associated ubiquitin-dependent protein catabolic process,anaphase-promoting complex-dependent catabolic process,SCF-dependent proteasomal ubiquitin-dependent protein catabolic process,tumor necrosis factor-mediated signaling pathway,NIK/NF-kappaB signaling,Fc-epsilon receptor signaling pathway,proteasome-mediated ubiquitin-dependent protein catabolic process,neutrophil degranulation,regulation of mRNA stability,positive regulation of RNA polymerase II transcriptional preinitiation complex assembly,T cell receptor signaling pathway,negative regulation of ubiquitin-protein ligase activity involved in mitotic cell cycle,positive regulation of ubiquitin-protein ligase activity involved in regulation of mitotic cell cycle transition,transmembrane transport,Wnt signaling pathway, planar cell polarity pathway,regulation of transcription from RNA polymerase II promoter in response to hypoxia,negative regulation of canonical Wnt signaling pathway,positive regulation of canonical Wnt signaling pathway,positive regulation of proteasomal protein catabolic process,negative regulation of nucleic acid-templated transcription	transcription coactivator activity,transcription corepressor activity,protein binding,ATP binding,ATPase activity,TBP-class protein binding,proteasome-activating ATPase activity,identical protein binding	0	1591.96	1710.5	1531.96	2099.14	1618.05	1783.78	1425.42	1710.98	1695.64	1809.4	1936.15	1405.66	1644.25	1860.77	1660.16	1844.7	1476.39	1661.19	1929.39	1591.79
P17987	TCP1	T-complex protein 1 subunit alpha	TCPA	pericentriolar material,acrosomal vesicle,zona pellucida receptor complex,nuclear heterochromatin,Golgi apparatus,centrosome,cytosol,chaperonin-containing T-complex,microtubule,myelin sheath,cell body,extracellular exosome	protein folding,'de novo' protein folding,tubulin complex assembly,binding of sperm to zona pellucida,positive regulation of telomere maintenance via telomerase,translocation of peptides or proteins into host cell cytoplasm,protein stabilization,positive regulation of telomerase activity,chaperone-mediated protein folding,scaRNA localization to Cajal body,toxin transport,positive regulation of establishment of protein localization to telomere,positive regulation of protein localization to Cajal body,positive regulation of telomerase RNA localization to Cajal body,regulation of macrophage apoptotic process	RNA binding,protein binding,ATP binding,ubiquitin protein ligase binding,protein binding involved in protein folding,unfolded protein binding	0	1395.39	1871.69	1622.31	2594.69	1575.57	1833.13	2032.38	2043.35	1680.51	1955.11	1954.88	1618.77	1721.07	1468.98	1773.26	1520.86	1636.14	2143.39	1958.3	2046.35
P18054	ALOX12	Polyunsaturated fatty acid lipoxygenase ALOX12	LOX12	cytoplasm,cytosol,membrane,sarcolemma,extracellular exosome	movement of cell or subcellular component,aging,positive regulation of cell proliferation,positive regulation of endothelial cell migration,positive regulation of gene expression,negative regulation of muscle cell apoptotic process,arachidonic acid metabolic process,lipoxygenase pathway,fatty acid oxidation,positive regulation of cell growth,positive regulation of cell migration,superoxide anion generation,negative regulation of apoptotic process,positive regulation of cysteine-type endopeptidase activity involved in apoptotic process,linoleic acid metabolic process,positive regulation of endothelial cell differentiation,positive regulation of angiogenesis,positive regulation of cell adhesion,positive regulation of smooth muscle cell proliferation,hepoxilin metabolic process,hepoxilin biosynthetic process,positive regulation of mitochondrial depolarization,establishment of skin barrier,cellular response to lipid,reactive oxygen species metabolic process,negative regulation of platelet aggregation,leukotriene A4 metabolic process,lipoxin metabolic process,lipoxin A4 biosynthetic process,lipoxin B4 biosynthetic process	arachidonate 12-lipoxygenase activity,iron ion binding,protein binding,linoleate 13S-lipoxygenase activity,oxidoreductase activity, acting on single donors with incorporation of molecular oxygen, incorporation of two atoms of oxygen,hepoxilin-epoxide hydrolase activity,hepoxilin A3 synthase activity	0	9.62537	32.014	77.3319	256.556	21.1251	23.3871	45.7728	17.2205	53.7614	26.0872	251.054	18.4639	83.5459	29.9452	10.0596	16.8253	34.3648	13.2404	19.0667	30.3521
P18077	RPL35A	Large ribosomal subunit protein eL33	RL35A	mitochondrion,cytosol,membrane,cytosolic large ribosomal subunit,extracellular matrix,extracellular exosome	nuclear-transcribed mRNA catabolic process, nonsense-mediated decay,rRNA processing,translation,translational initiation,SRP-dependent cotranslational protein targeting to membrane,viral transcription,ribosomal large subunit biogenesis	tRNA binding,RNA binding,structural constituent of ribosome,protein binding	0	317.562	565.297	418.841	348.653	414.343	606.79	503.974	155.332	45.8636	293.936	329.652	395.056	333.89	319.829	558.937	544.01	559.269	487.904	93.3031	326.779
P18085	ARF4	ADP-ribosylation factor 4	ARF4	Golgi apparatus,cytosol,membrane,extracellular matrix,ruffle membrane,dendritic spine,extracellular exosome	protein ADP-ribosylation,ER to Golgi vesicle-mediated transport,retrograde vesicle-mediated transport, Golgi to ER,epidermal growth factor receptor signaling pathway,small GTPase mediated signal transduction,brain development,learning,protein transport,cell migration,activation of phospholipase D activity,negative regulation of apoptotic process,positive regulation of GTPase activity,apical protein localization,establishment or maintenance of epithelial cell apical/basal polarity,positive regulation of transcription from RNA polymerase II promoter,response to axon injury,dendritic spine development,protein localization to cilium,regulation of reactive oxygen species metabolic process	GTPase activity,ARF guanyl-nucleotide exchange factor activity,epidermal growth factor receptor binding,protein binding,GTP binding	0	169.699	203.167	121.872	185.853	134.763	121.23	133.773	176.656	179.272	156.518	135.841	197.172	176.158	168.863	219.061	168.763	244.112	180.036	117.126	196.346
P18124	RPL7	Large ribosomal subunit protein uL30	RL7	nucleus,nucleolus,cytoplasm,cytosol,polysome,focal adhesion,membrane,cytosolic large ribosomal subunit,intracellular ribonucleoprotein complex,extracellular exosome	nuclear-transcribed mRNA catabolic process, nonsense-mediated decay,maturation of LSU-rRNA from tricistronic rRNA transcript (SSU-rRNA, 5.8S rRNA, LSU-rRNA),cytoplasmic translation,rRNA processing,translation,translational initiation,SRP-dependent cotranslational protein targeting to membrane,viral transcription,ribosomal large subunit biogenesis	DNA binding,RNA binding,mRNA binding,structural constituent of ribosome,protein binding,protein homodimerization activity	0	936.406	953.765	805.499	771.629	686.304	856.857	1071.21	1196.7	1608.48	985.503	916.584	1088.24	1060.57	1177.73	771.1	1278.45	1431.76	838.75	1076.92	1831.78
P18206	VCL	Vinculin	VINC	podosome,extracellular region,cytosol,cytoskeleton,plasma membrane,cell-cell junction,adherens junction,cell-cell adherens junction,fascia adherens,focal adhesion,cell-substrate junction,secretory granule lumen,specific granule lumen,costamere,protein complex,extracellular exosome,extracellular vesicle,ficolin-1-rich granule lumen	morphogenesis of an epithelium,platelet degranulation,movement of cell or subcellular component,muscle contraction,cell adhesion,cell-matrix adhesion,lamellipodium assembly,negative regulation of cell migration,adherens junction assembly,protein localization to cell surface,apical junction assembly,neutrophil degranulation,axon extension,platelet aggregation,epithelial cell-cell adhesion	dystroglycan binding,actin binding,structural molecule activity,protein binding,beta-catenin binding,ubiquitin protein ligase binding,alpha-catenin binding,cadherin binding	0	7827.19	7963.47	9204	12651.1	7535.19	8497.07	7349.72	8878.21	8069.44	8426.46	11476.4	7312.8	9588.23	8748.2	6702.73	8466.63	9590.23	7336.14	6742.61	8121.4
P18621	RPL17	Large ribosomal subunit protein uL22	RL17	nucleus,cytosol,cytosolic large ribosomal subunit	nuclear-transcribed mRNA catabolic process, nonsense-mediated decay,rRNA processing,translation,translational initiation,SRP-dependent cotranslational protein targeting to membrane,viral transcription	RNA binding,structural constituent of ribosome,protein binding	0	1016.91	1243.58	994.778	985.722	961.959	1236.46	1080.75	951.521	948.099	829.739	1135.36	1151.86	1100.79	930.959	1356.43	1577.4	1312.99	1169.08	937.159	1011.69
P18669	PGAM1	Phosphoglycerate mutase 1	PGAM1	extracellular region,nucleus,cytoplasm,cytosol,membrane,secretory granule lumen,myelin sheath,extracellular exosome,ficolin-1-rich granule lumen	gluconeogenesis,glycolytic process,regulation of glycolytic process,neutrophil degranulation,regulation of pentose-phosphate shunt,respiratory burst,canonical glycolysis	bisphosphoglycerate mutase activity,phosphoglycerate mutase activity,protein binding,hydrolase activity,protein kinase binding,2,3-bisphosphoglycerate-dependent phosphoglycerate mutase activity	0	12704.6	12847.7	10165.7	11555.4	12101.5	10792.2	10222.7	8953.51	8574.67	10940.7	12069.1	9593.34	9123.11	9163.11	8241.4	8899.56	9556.76	8388.13	8009.55	9155.43
P18754	RCC1	Regulator of chromosome condensation	RCC1	nuclear chromatin,condensed nuclear chromosome,nucleus,nucleoplasm,cytoplasm,nuclear membrane	G1/S transition of mitotic cell cycle,mitotic spindle organization,chromosome segregation,regulation of mitotic nuclear division,viral process,positive regulation of GTPase activity,spindle assembly,cell division	chromatin binding,Ran guanyl-nucleotide exchange factor activity,protein binding,nucleosomal DNA binding,histone binding	0.00544267	17.9549	8.9674	10.9873	26.6025	4.3576	3.43945	6.50984	3.83082	6.99248	3.50008	7.26916	16.2647	14.1097	3.87676	12.0826	10.3105	10.9486	12.0455	9.28152	NaN
P18859	ATP5PF	ATP synthase-coupling factor 6, mitochondrial	ATP5J	mitochondrial proton-transporting ATP synthase complex, coupling factor F(o),mitochondrion,mitochondrial inner membrane,mitochondrial proton-transporting ATP synthase complex	ATP biosynthetic process,substantia nigra development,mitochondrial ATP synthesis coupled proton transport	transporter activity,hydrogen ion transmembrane transporter activity,transmembrane transporter activity,ATPase activity	0	1457.79	966.887	434.574	519.944	515.507	599.585	310.779	384.223	377.215	371.784	314.425	435.846	852.181	704.927	296.498	357.913	377.216	221.245	293.079	391.79
P19013	KRT4	Keratin, type II cytoskeletal 4	K2C4	nucleus,cytosol,intermediate filament,cell surface,keratin filament,intermediate filament cytoskeleton	cytoskeleton organization,epithelial cell differentiation,keratinization,negative regulation of epithelial cell proliferation,cornification	structural molecule activity,protein binding	0	1779.37	319.062	434.207	546.455	290.193	384.499	286.822	208.649	245.12	577.135	322.73	327.964	149.414	360.478	123.177	138.706	283.513	226.894	306.872	195.645
P19237	TNNI1	Troponin I, slow skeletal muscle	TNNI1	cytosol,troponin complex	skeletal muscle contraction,regulation of striated muscle contraction,transition between fast and slow fiber,muscle filament sliding,ventricular cardiac muscle tissue morphogenesis,cardiac muscle contraction	actin binding,protein binding,metal ion binding	0	175336	148592	82459	97857.7	109684	75806.4	113790	145753	62271.5	104013	97729	136465	197653	118613	152341	49504.3	96219.7	126207	130676	134844
P19338	NCL	Nucleolin	NUCL	nucleus,nucleoplasm,nucleolus,cell cortex,membrane,intracellular ribonucleoprotein complex,cytoplasmic ribonucleoprotein granule,extracellular exosome	angiogenesis,positive regulation of transcription from RNA polymerase II promoter,cellular response to epidermal growth factor stimulus,positive regulation of transcription of nuclear large rRNA transcript from RNA polymerase I promoter	nucleotide binding,RNA binding,protein binding,protein C-terminus binding,telomeric DNA binding,identical protein binding	0	1304.69	1013.46	770.825	884.129	760.211	1106.65	890.427	1343.21	1116.08	1030	1739.49	1325.47	1300.97	1976.73	1465.97	2027.9	1466.03	1912.47	1312.67	2017.09
P19367	HK1	Hexokinase-1	HXK1	mitochondrion,mitochondrial outer membrane,cytosol,membrane raft,sperm principal piece	cellular glucose homeostasis,glycolytic process,glucose transport,carbohydrate phosphorylation,glucose 6-phosphate metabolic process,canonical glycolysis,establishment of protein localization to mitochondrion,maintenance of protein location in mitochondrion	glucokinase activity,hexokinase activity,protein binding,ATP binding,glucose binding,fructokinase activity,mannokinase activity	0	5252.49	4595.63	4674.78	4507.79	5020.39	5355.1	4246.03	5098.98	4013.4	4394.29	3652.8	3918.18	3994.6	4087.79	3059.48	4894.43	4248.48	3356.39	3476.34	3759.5
P19404	NDUFV2	NADH dehydrogenase [ubiquinone] flavoprotein 2, mitochondrial	NDUV2	mitochondrion,mitochondrial inner membrane,mitochondrial respiratory chain complex I,myelin sheath,plasma membrane respiratory chain complex I	mitochondrial electron transport, NADH to ubiquinone,nervous system development,mitochondrial respiratory chain complex I assembly,cardiac muscle tissue development	NADH dehydrogenase (ubiquinone) activity,electron carrier activity,metal ion binding,2 iron, 2 sulfur cluster binding	0	13601.6	8713.82	6921.12	5661.47	8106.82	7550.2	5857.28	6450.08	4772.08	4656.78	4552.47	5168.98	6383.24	5852.38	4524	4083.82	3956.46	3955.94	5410.79	5035.15
P19623	SRM	Spermidine synthase	SPEE	cytosol	polyamine metabolic process,spermidine biosynthetic process	spermidine synthase activity,protein binding,identical protein binding,protein homodimerization activity	0	120.77	207.623	111.7	209.663	66.4659	113.839	110.881	148.113	148.139	90.6109	159.905	150.906	178.892	101.334	196.614	209.973	198.654	187.113	118.398	253.69
P19652	ORM2	Alpha-1-acid glycoprotein 2	A1AG2	extracellular region,extracellular space,platelet alpha granule lumen,azurophil granule lumen,specific granule lumen,extracellular exosome,blood microparticle	platelet degranulation,regulation of immune system process,acute-phase response,neutrophil degranulation		0	912.077	2443.18	2315.01	2257.85	2248.07	1950.27	3549.91	962.743	2449.2	2357.23	1359.99	1034.2	1834.41	980.076	2120.06	1183.53	2019.22	1912.86	3161.67	2653.4
P19823	ITIH2	Inter-alpha-trypsin inhibitor heavy chain H2	ITIH2	extracellular region,extracellular exosome,blood microparticle	negative regulation of endopeptidase activity,hyaluronan metabolic process	endopeptidase inhibitor activity,serine-type endopeptidase inhibitor activity	0	683.996	1546.82	2005.12	2955.42	680.72	1271.31	2688.96	862.337	1948.87	1484.44	1714.25	946.326	2028.89	1479.65	1405	677.689	1617.13	1067.49	3716.62	2234.5
P19827	ITIH1	Inter-alpha-trypsin inhibitor heavy chain H1	ITIH1	extracellular region,extracellular exosome,blood microparticle	negative regulation of endopeptidase activity,hyaluronan metabolic process	serine-type endopeptidase inhibitor activity,calcium ion binding	0	737.96	1026.42	1496.52	2678.61	683.786	1008.44	1722.33	813.952	1853.72	1379.63	1666.2	769.746	1125.09	1000.35	1311.42	516.912	1123.96	784.492	2785.73	1513.45
P20042	EIF2S2	Eukaryotic translation initiation factor 2 subunit 2	IF2B	cytoplasm,cytosol,eukaryotic translation initiation factor 2 complex,nucleus	in utero embryonic development,male germ cell proliferation,translational initiation,male gonad development,transmembrane transport	RNA binding,translation initiation factor activity,protein binding,translation factor activity, RNA binding,metal ion binding	0	370.917	413.662	271.142	342.515	306.695	413.918	461.404	512.047	356.584	470.888	432.002	297.625	406.122	304.346	300.341	295.137	306.199	377.38	351.879	357.647
P20073	ANXA7	Annexin A7	ANXA7	nucleus,nuclear envelope,endoplasmic reticulum membrane,cytosol,plasma membrane,membrane,extracellular exosome,chromaffin granule membrane	cellular calcium ion homeostasis,autophagy,hemostasis,cell proliferation,regulation of cell shape,response to salt stress,cellular water homeostasis,negative regulation of gene expression,response to organic cyclic compound,epithelial cell differentiation,social behavior,response to calcium ion,membrane fusion	RNA binding,integrin binding,calcium ion binding,protein binding,calcium-dependent phospholipid binding,calcium-dependent protein binding	0	3552.17	3725.08	3277.65	5168.61	3536.08	3202.12	3741.45	3704.72	3332.11	3444.77	4844.84	4306.17	4088.29	3991.58	3797.95	4719.27	3970.3	3945.84	3201.5	4524.51
P20160	AZU1	Azurocidin	CAP7	extracellular region,extracellular space,extrinsic component of membrane,azurophil granule membrane,azurophil granule lumen,azurophil granule,extracellular exosome	microglial cell activation,proteolysis,inflammatory response,protein kinase C-activating G-protein coupled receptor signaling pathway,glial cell migration,positive regulation of gene expression,positive regulation of peptidyl-threonine phosphorylation,protein processing,antimicrobial humoral response,calcium-mediated signaling using intracellular calcium source,monocyte activation,positive regulation of tumor necrosis factor biosynthetic process,negative regulation of apoptotic process,regulation of vascular permeability,neutrophil degranulation,cellular extravasation,positive regulation of MHC class II biosynthetic process,positive regulation of cell adhesion,positive regulation of protein kinase activity,macrophage chemotaxis,positive regulation of interleukin-1 beta biosynthetic process,positive regulation of fractalkine biosynthetic process,positive regulation of phagocytosis,defense response to Gram-negative bacterium,induction of positive chemotaxis,defense response to virus,cell chemotaxis,protein kinase C signaling,neutrophil mediated killing of bacterium	serine-type endopeptidase activity,protein binding,heparin binding,peptidase activity,toxic substance binding,heparan sulfate proteoglycan binding	0	24.6532	136.014	123.809	960.636	70.0789	52.1275	97.8941	26.7179	117.556	40.7746	276.271	114.018	207.073	109.12	42.9152	60.1455	84.5882	84.9626	78.6887	27.7734
P20231;Q15661	TPSB2;TPSAB1	Tryptase beta-2;Tryptase alpha/beta-1	TRYB2;TRYB1	extracellular region;extracellular region,extracellular space,extracellular matrix	proteolysis;proteolysis,defense response,extracellular matrix disassembly	serine-type endopeptidase activity,protein binding,serine-type peptidase activity;serine-type endopeptidase activity,protein binding,serine-type peptidase activity	0	301.247	238.867	734.036	70.6397	297.293	222.176	268.345	321.53	194.353	265.413	451.781	355.296	385.901	608.957	165.162	310.236	277.661	333.466	611.202	854.58
P20339	RAB5A	Ras-related protein Rab-5A	RAB5A	ruffle,cytoplasm,endosome,early endosome,cytosol,plasma membrane,synaptic vesicle,endosome membrane,actin cytoskeleton,endocytic vesicle,axon,dendrite,clathrin-coated vesicle membrane,phagocytic vesicle membrane,early endosome membrane,somatodendritic compartment,melanosome,neuronal cell body,terminal bouton,axon terminus,membrane raft,extracellular exosome,cytoplasmic side of early endosome membrane	phosphatidylinositol biosynthetic process,endocytosis,phagocytosis,small GTPase mediated signal transduction,blood coagulation,protein transport,regulation of endocytosis,synaptic vesicle recycling,viral RNA genome replication,early endosome to late endosome transport,positive regulation of exocytosis,regulation of endosome size,regulation of filopodium assembly,membrane organization,receptor internalization involved in canonical Wnt signaling pathway,regulation of synaptic vesicle exocytosis,regulation of autophagosome assembly	GTPase activity,protein binding,GTP binding,GDP binding	0	1225.75	1185.17	1557.18	1945	1109.7	1167.82	1071.83	903.186	1023.27	1051.89	1676.29	1229.08	1224.31	1390.17	1095.19	1272.04	1259.69	1123.57	1252.61	1201.21
P20340	RAB6A	Ras-related protein Rab-6A	RAB6A	Golgi membrane,endoplasmic reticulum membrane,Golgi apparatus,trans-Golgi network,cytosol,plasma membrane,membrane,secretory granule membrane,cytoplasmic vesicle,trans-Golgi network membrane,extracellular exosome,endosome to plasma membrane transport vesicle	protein targeting to Golgi,retrograde vesicle-mediated transport, Golgi to ER,small GTPase mediated signal transduction,viral process,peptidyl-cysteine methylation,antigen processing and presentation,protein localization to Golgi apparatus,early endosome to Golgi transport,neutrophil degranulation,membrane organization,minus-end-directed organelle transport along microtubule	GTPase activity,protein binding,GTP binding,protein domain specific binding,myosin V binding	0	1446.8	1478.32	1333.68	2544.47	870.86	979.603	1039.27	1408.39	823.478	1076.42	1526.1	980.569	1178.9	1067.61	932.767	1028.15	1109.19	920.172	886.551	1059.5
P20472	PVALB	Parvalbumin alpha	PRVA	nucleus,cytoplasm,neuronal cell body,terminal bouton,protein complex,extracellular exosome	regulation of cytosolic calcium ion concentration	calcium ion binding,protein homodimerization activity,protein heterodimerization activity	0	10.8118	42.3841	42.0605	4.26733	65.2322	20.477	25.4577	27.3963	18.3597	29.8389	9.6648	27.4527	29.5384	26.7797	143.233	37.1391	13.9917	15.3014	26.1067	19.6404
P20618	PSMB1	Proteasome subunit beta type-1	PSB1	proteasome complex,extracellular region,nucleus,nucleoplasm,cytosol,proteasome core complex,secretory granule lumen,extracellular exosome,ficolin-1-rich granule lumen	MAPK cascade,protein polyubiquitination,stimulatory C-type lectin receptor signaling pathway,antigen processing and presentation of exogenous peptide antigen via MHC class I, TAP-dependent,regulation of cellular amino acid metabolic process,negative regulation of G2/M transition of mitotic cell cycle,viral process,protein deubiquitination,anaphase-promoting complex-dependent catabolic process,SCF-dependent proteasomal ubiquitin-dependent protein catabolic process,tumor necrosis factor-mediated signaling pathway,NIK/NF-kappaB signaling,Fc-epsilon receptor signaling pathway,proteasome-mediated ubiquitin-dependent protein catabolic process,neutrophil degranulation,regulation of mRNA stability,T cell receptor signaling pathway,negative regulation of ubiquitin-protein ligase activity involved in mitotic cell cycle,positive regulation of ubiquitin-protein ligase activity involved in regulation of mitotic cell cycle transition,transmembrane transport,Wnt signaling pathway, planar cell polarity pathway,regulation of transcription from RNA polymerase II promoter in response to hypoxia,negative regulation of canonical Wnt signaling pathway,positive regulation of canonical Wnt signaling pathway	threonine-type endopeptidase activity,protein binding	0	1458.32	2312.5	2291.77	2845.79	2389.15	2080.35	2451.68	1363.09	1736.07	1975.73	2041.56	2027.09	1564.13	2041.97	2429.45	2452.48	1991.81	2168.89	1416.02	1790.48
P20674	COX5A	Cytochrome c oxidase subunit 5A, mitochondrial	COX5A	mitochondrial inner membrane,mitochondrial respiratory chain complex IV,myelin sheath,extracellular exosome	mitochondrial electron transport, cytochrome c to oxygen,hydrogen ion transmembrane transport	cytochrome-c oxidase activity,protein binding,electron carrier activity,metal ion binding	0	3764.76	5075.76	3578.29	4484.4	2486.09	5078.27	2627.86	3548.54	2697.24	2771.31	2130.6	2214.89	4062	2991.32	1757.57	2219.13	2107.8	1647.48	2177.77	2436.98
P20700	LMNB1	Lamin-B1	LMNB1	nuclear envelope,nuclear inner membrane,lamin filament,nucleoplasm,membrane,nuclear matrix,nuclear membrane		structural molecule activity,protein binding,phospholipase binding	0	192.752	187.343	243.323	417.413	214.567	256.739	203.289	328.185	238.429	190.295	294.664	413.077	314.885	434.737	237.901	340.074	343.896	379.825	315.603	361.221
P20742	PZP	Pregnancy zone protein	PZP	extracellular region,extracellular exosome,blood microparticle	female pregnancy,negative regulation of endopeptidase activity	endopeptidase inhibitor activity,serine-type endopeptidase inhibitor activity	0	165.689	164.36	115.372	179.044	244.399	122.132	86.4457	241.837	780.086	94.1268	107.745	102.22	172.347	87.7032	108.941	162.48	261.759	133.114	347.581	132.214
P20774	OGN	Mimecan	MIME	extracellular region,proteinaceous extracellular matrix,extracellular space,Golgi lumen,lysosomal lumen,extracellular exosome,extracellular vesicle,extracellular matrix	axonogenesis,keratan sulfate biosynthetic process,keratan sulfate catabolic process,negative regulation of smooth muscle cell proliferation	protein binding,growth factor activity	0	1090.49	1331.16	1155.12	1367.31	2356.17	2799.34	1421.02	2284.2	2416.52	1254.81	907.367	3155.48	744.438	4442.74	1347.51	788.48	2676.22	1366.99	1569.88	2609.31
P20807	CAPN3	Calpain-3	CAN3	intracellular,nucleus,cytoplasm,cytosol,plasma membrane,myofibril,Z disc,T-tubule,protein complex	protein complex assembly,proteolysis,apoptotic process,signal transduction,muscle organ development,positive regulation of satellite cell activation involved in skeletal muscle regeneration,response to muscle activity,myofibril assembly,negative regulation of protein sumoylation,negative regulation of apoptotic process,regulation of I-kappaB kinase/NF-kappaB signaling,sarcomere organization,regulation of myoblast differentiation,positive regulation of proteolysis,negative regulation of transcription, DNA-templated,positive regulation of transcription, DNA-templated,muscle cell cellular homeostasis,regulation of catalytic activity,positive regulation of NF-kappaB transcription factor activity,positive regulation of release of sequestered calcium ion into cytosol,response to calcium ion,muscle structure development,G1 to G0 transition involved in cell differentiation,cellular response to calcium ion,cellular response to salt stress,protein localization to membrane,self proteolysis,negative regulation of skeletal muscle cell differentiation	catalytic activity,calcium-dependent cysteine-type endopeptidase activity,signal transducer activity,calcium ion binding,protein binding,peptidase activity,cysteine-type peptidase activity,structural constituent of muscle,sodium ion binding,titin binding,protein complex scaffold,ligase regulator activity	0	3353.29	2404.11	2025.96	2175.22	2729.57	3263.22	2762.94	2380.76	3232.37	2888.26	2286.82	2667.2	2995.14	3660.67	3185.2	4435.42	3540.37	3008.32	3004.79	2976.21
P20810	CAST	Calpastatin	ICAL	endoplasmic reticulum,cytosol,membrane	negative regulation of endopeptidase activity,negative regulation of type B pancreatic cell apoptotic process	RNA binding,endopeptidase inhibitor activity,cysteine-type endopeptidase inhibitor activity,protein binding,cadherin binding	0	778.047	1572.16	1409.44	1914.64	1138.59	1475.79	1363.51	1445.23	1242.9	1828.3	2677.47	1212.32	1083.42	1116.73	1283.27	1095.85	1130.21	1677.53	1235.48	1037.33
P20929	NEB	Nebulin	NEBU	cytosol,actin cytoskeleton,Z disc,extracellular exosome	muscle organ development,somatic muscle development,muscle filament sliding,regulation of actin filament length	actin binding,protein binding,structural constituent of muscle	0	124131	104029	96043	91329	121240	106144	111718	135652	117155	126256	102215	115656	105491	122199	109135	127650	100459	102915	119776	104731
P21266	GSTM3	Glutathione S-transferase Mu 3	GSTM3	nucleus,cytoplasm,cytosol,sperm fibrous sheath,extracellular exosome	glutathione metabolic process,establishment of blood-nerve barrier,nitrobenzene metabolic process,xenobiotic catabolic process,response to estrogen,cellular detoxification of nitrogen compound,glutathione derivative biosynthetic process	glutathione transferase activity,enzyme binding,identical protein binding,protein homodimerization activity,glutathione binding	0	673.273	1855.99	2352.49	2248.8	1166.59	1626.19	1922.19	3069.47	1363.96	2583.28	1852.04	1078.55	1831.89	2038.67	1601.34	3070.05	2130.01	605.234	2008.98	2953.56
P21281	ATP6V1B2	V-type proton ATPase subunit B, brain isoform	VATB2	ruffle,lysosomal membrane,cytosol,plasma membrane,microvillus,endomembrane system,integral component of membrane,proton-transporting V-type ATPase, V1 domain,melanosome,myelin sheath,intracellular membrane-bounded organelle,extracellular exosome	insulin receptor signaling pathway,ATP hydrolysis coupled proton transport,proton transport,regulation of macroautophagy,transferrin transport,ion transmembrane transport,ATP metabolic process,phagosome acidification	protein binding,ATP binding,hydrogen ion transmembrane transporter activity,proton-transporting ATPase activity, rotational mechanism	0	602.452	716.061	822.861	1024.2	626.805	356.374	584.131	476.537	456.616	581.736	671.516	550.051	671.662	589.311	518.267	541.476	416.697	527.954	493.798	661.145
P21291	CSRP1	Cysteine and glycine-rich protein 1	CSRP1	nucleus,focal adhesion,extracellular exosome	platelet aggregation	RNA binding,zinc ion binding	0	485.645	236.012	399.629	628.049	307.916	295.947	230.318	209.582	274.286	240.685	592.029	975.22	449.778	490.251	379.588	224.595	1142.74	237.086	759.293	581.24
P21333	FLNA	Filamin-A	FLNA	extracellular region,nucleus,nucleolus,cytoplasm,cytosol,plasma membrane,cell-cell junction,focal adhesion,actin cytoskeleton,membrane,Z disc,cortical cytoskeleton,extracellular matrix,Myb complex,neuronal cell body,dendritic shaft,perinuclear region of cytoplasm,extracellular exosome,apical dendrite,filamentous actin	platelet degranulation,adenylate cyclase-inhibiting dopamine receptor signaling pathway,negative regulation of transcription from RNA polymerase I promoter,formation of radial glial scaffolds,cerebral cortex development,platelet activation,regulation of cell migration,actin cytoskeleton reorganization,cell junction assembly,protein localization to cell surface,negative regulation of protein catabolic process,mRNA transcription from RNA polymerase II promoter,positive regulation of transcription factor import into nucleus,negative regulation of apoptotic process,receptor clustering,positive regulation of I-kappaB kinase/NF-kappaB signaling,negative regulation of sequence-specific DNA binding transcription factor activity,wound healing, spreading of cells,establishment of protein localization,protein stabilization,cytoplasmic sequestering of protein,actin crosslink formation,cilium morphogenesis,platelet aggregation,semaphorin-plexin signaling pathway,protein localization to plasma membrane,mitotic spindle assembly,positive regulation of substrate adhesion-dependent cell spreading,positive regulation of potassium ion transmembrane transport,regulation of membrane repolarization during atrial cardiac muscle cell action potential,regulation of membrane repolarization during cardiac muscle cell action potential,positive regulation of neural precursor cell proliferation,positive regulation of integrin-mediated signaling pathway,positive regulation of neuron migration	G-protein coupled receptor binding,glycoprotein binding,RNA binding,signal transducer activity,protein binding,transcription factor binding,potassium channel regulator activity,Rho GTPase binding,Ral GTPase binding,kinase binding,small GTPase binding,mu-type opioid receptor binding,Fc-gamma receptor I complex binding,protein homodimerization activity,ion channel binding,cadherin binding,SMAD binding,Rac GTPase binding,actin filament binding,GTPase binding	0	1980.67	2013.03	8717.59	22999	2438.31	3197.36	3777.2	3178.39	3500.57	3271.98	13384.5	5803.41	8548.97	3281.72	2062.79	1260.98	9025.86	3926.6	4829.24	4182.83
P21397	MAOA	Amine oxidase [flavin-containing] A	AOFA	mitochondrion,mitochondrial outer membrane,integral component of membrane	cellular biogenic amine metabolic process,neurotransmitter metabolic process,neurotransmitter catabolic process,dopamine catabolic process,oxidation-reduction process	primary amine oxidase activity	0	128.946	173.856	193.41	140.289	67.2089	110.879	223.511	204.889	513.107	149.393	606.785	263.641	463.326	371.565	254.135	267.629	1021.28	354.05	135.189	145.418
P21399	ACO1	Cytoplasmic aconitate hydratase	ACOHC	cytoplasm,mitochondrion,endoplasmic reticulum,Golgi apparatus,cytosol,extracellular exosome	tricarboxylic acid cycle,citrate metabolic process,regulation of translation,cellular iron ion homeostasis,post-embryonic development,response to iron(II) ion,intestinal absorption	RNA binding,aconitate hydratase activity,protein binding,iron-responsive element binding,metal ion binding,4 iron, 4 sulfur cluster binding	0	1490.54	1309.12	1057.65	998.285	1019.82	988.933	1069.79	1141.91	1122.96	778.967	735.118	1045.57	1111.52	878.545	741.805	660.468	1055.35	733.104	605.007	812.008
P21695	GPD1	Glycerol-3-phosphate dehydrogenase [NAD(+)], cytoplasmic	GPDA	mitochondrion,cytosol,glycerol-3-phosphate dehydrogenase complex,extracellular exosome	gluconeogenesis,glycerophosphate shuttle,phosphatidic acid biosynthetic process,triglyceride biosynthetic process,positive regulation of glycolytic process,glycerol-3-phosphate catabolic process,cellular response to cAMP,cellular response to tumor necrosis factor	glycerol-3-phosphate dehydrogenase [NAD+] activity,glycerol-3-phosphate dehydrogenase activity,protein homodimerization activity,NAD binding	0	12274.9	13005	13472.9	11489	18635.7	14391.9	13380.8	15685.6	15289.8	16501.7	13018.9	9627.57	8515.61	14683.2	8785.01	13117.9	13656.7	13221.6	9757.51	12302
P21796	VDAC1	Voltage-dependent anion-selective channel protein 1	VDAC1	nucleus,mitochondrion,mitochondrial outer membrane,mitochondrial inner membrane,plasma membrane,synaptic vesicle,membrane,mitochondrial nucleoid,myelin sheath,membrane raft,pore complex,extracellular exosome	behavioral fear response,anion transport,mitochondrial calcium ion transport,apoptotic process,neuron-neuron synaptic transmission,learning,viral process,macroautophagy,epithelial cell differentiation,anion transmembrane transport,regulation of mitophagy,regulation of anion transmembrane transport,negative regulation of reactive oxygen species metabolic process	protein binding,voltage-gated anion channel activity,porin activity,protein kinase binding,protein complex binding,ion channel binding	0	55931.6	40739.5	38564.9	37609.5	36343.8	38608.4	35017.4	48665.9	36349.5	39757.2	40971.8	38627.4	49457.3	44037.9	37520.8	37189.1	33204.2	42211.8	36918.4	35883.6
P21810	BGN	Biglycan	PGS1	extracellular region,proteinaceous extracellular matrix,extracellular space,cytoplasm,Golgi lumen,cell surface,transport vesicle,sarcolemma,lysosomal lumen,extracellular exosome,extracellular matrix	blood vessel remodeling,negative regulation of protein kinase activity,biological_process,cytokine-mediated signaling pathway,peptide cross-linking via chondroitin 4-sulfate glycosaminoglycan,extracellular matrix organization,glycosaminoglycan metabolic process,chondroitin sulfate biosynthetic process,chondroitin sulfate catabolic process,dermatan sulfate biosynthetic process,negative regulation of JAK-STAT cascade	protein kinase inhibitor activity,extracellular matrix structural constituent,glycosaminoglycan binding,extracellular matrix binding	0	193.072	141.624	120.371	205.334	224.41	223.519	238.866	189.183	203.155	174.579	172.595	663.468	157.27	257.285	317.651	143.834	754.647	159.633	209.359	214.359
P21817	RYR1	Ryanodine receptor 1	RYR1	cytoplasm,smooth endoplasmic reticulum,plasma membrane,integral component of plasma membrane,cell cortex,junctional sarcoplasmic reticulum membrane,terminal cisterna,sarcoplasmic reticulum,junctional membrane complex,T-tubule,I band,sarcoplasmic reticulum membrane,extracellular exosome	response to hypoxia,outflow tract morphogenesis,calcium ion transport,muscle contraction,release of sequestered calcium ion into cytosol by sarcoplasmic reticulum,response to caffeine,ion transmembrane transport,skin development,ossification involved in bone maturation,skeletal muscle fiber development,release of sequestered calcium ion into cytosol,regulation of cytosolic calcium ion concentration,cellular response to caffeine,regulation of cardiac conduction	protease binding,ryanodine-sensitive calcium-release channel activity,voltage-gated calcium channel activity,calcium channel activity,calcium ion binding,protein binding,calmodulin binding,calcium-release channel activity,calcium-induced calcium release activity	0	8500.88	7536.48	8514.98	8252.06	9975.72	9827.88	10105.5	9526.5	10923.8	11601.6	9661.59	9080.19	8322.96	11140.9	8765.42	12815.7	10473.3	10387.4	11769.5	9507.04
P21912	SDHB	Succinate dehydrogenase [ubiquinone] iron-sulfur subunit, mitochondrial	SDHB	nucleoplasm,mitochondrion,mitochondrial inner membrane,mitochondrial respiratory chain complex II, succinate dehydrogenase complex (ubiquinone),plasma membrane,mitochondrial membrane,extracellular exosome	tricarboxylic acid cycle,succinate metabolic process,aerobic respiration,respiratory electron transport chain	protein binding,succinate dehydrogenase (ubiquinone) activity,electron carrier activity,metal ion binding,ubiquinone binding,2 iron, 2 sulfur cluster binding,3 iron, 4 sulfur cluster binding,4 iron, 4 sulfur cluster binding	0	9278.23	6534.72	6260.6	5639.26	7725.73	6085.23	4847.71	5149.5	5167.44	4591.13	3557.42	4513.44	6494.5	4632.86	4489.08	4138.78	4268.62	3888.99	4947.17	3509.25
P21964	COMT	Catechol O-methyltransferase	COMT	mitochondrion,cytosol,plasma membrane,membrane,integral component of membrane,axon,dendritic spine,cell body,postsynaptic membrane,extracellular exosome	female pregnancy,learning,short-term memory,estrogen metabolic process,response to organic cyclic compound,cellular response to phosphate starvation,methylation,response to lipopolysaccharide,developmental process,negative regulation of renal sodium excretion,neurotransmitter catabolic process,dopamine catabolic process,response to drug,negative regulation of dopamine metabolic process,response to pain,multicellular organismal reproductive process,negative regulation of smooth muscle cell proliferation,positive regulation of homocysteine metabolic process,regulation of sensory perception of pain	magnesium ion binding,protein binding,methyltransferase activity,O-methyltransferase activity,catechol O-methyltransferase activity,Requires Ontology	0	378.367	446.11	395.994	397.739	429.51	492.732	329.004	503.047	424.188	306.187	415.786	495.436	565.6	453.735	533.614	443.967	424.752	448.468	563.571	386.979
P21980	TGM2	Protein-glutamine gamma-glutamyltransferase 2	TGM2	mitochondrion,endoplasmic reticulum,cytosol,focal adhesion,extracellular matrix,intrinsic component of plasma membrane,extracellular exosome	blood vessel remodeling,isopeptide cross-linking via N6-(L-isoglutamyl)-L-lysine,negative regulation of endoplasmic reticulum calcium ion concentration,positive regulation of apoptotic process,positive regulation of I-kappaB kinase/NF-kappaB signaling,apoptotic cell clearance,positive regulation of cell adhesion,positive regulation of smooth muscle cell proliferation,positive regulation of inflammatory response,protein homooligomerization,positive regulation of cytosolic calcium ion concentration involved in phospholipase C-activating G-protein coupled signaling pathway,positive regulation of mitochondrial calcium ion concentration,branching involved in salivary gland morphogenesis,salivary gland cavitation	protein-glutamine gamma-glutamyltransferase activity,protein binding,GTP binding,protein domain specific binding,metal ion binding	0	1062.16	1972.25	2353.38	4262.08	1448.19	1452.11	2107	2610.17	2241.67	1448.6	3991.07	1894.46	2632.42	1439.7	1838.09	947.769	1509.58	3026.99	3123.9	1808.13
P22033	MMUT	Methylmalonyl-CoA mutase, mitochondrial	MUTA	mitochondrion,mitochondrial matrix	cobalamin metabolic process,post-embryonic development,short-chain fatty acid catabolic process,homocysteine metabolic process	methylmalonyl-CoA mutase activity,cobalamin binding,metal ion binding,modified amino acid binding	0	740.862	290.106	271.772	302.654	334.237	285.736	188.303	201.026	196.752	321.049	405.264	346.791	343.608	293.637	319.466	218.889	322.027	394.935	292.905	415.722
P22059	OSBP	Oxysterol-binding protein 1	OSBP1	Golgi membrane,nucleus,nucleoplasm,nucleolus,cytoplasm,endoplasmic reticulum membrane,Golgi apparatus,cytosol,membrane,cell junction,perinuclear region of cytoplasm	bile acid biosynthetic process,sterol transport,positive regulation of growth of symbiont in host	protein binding,oxysterol binding,sterol transporter activity,protein domain specific binding,phosphatidylinositol-4-phosphate binding	0	304.715	315.852	306.584	245.136	388.25	352.675	287.697	304.198	279.036	299.898	223.226	252.127	230.391	351.502	294.884	350.942	311.597	261.124	244.478	364.795
P22061	PCMT1	Protein-L-isoaspartate(D-aspartate) O-methyltransferase	PIMT	cytoplasm,cytosol,extracellular exosome,extracellular vesicle	protein methylation,protein repair	protein-L-isoaspartate (D-aspartate) O-methyltransferase activity,protein binding,cadherin binding	0	1893.98	1777.99	2147.98	2070.57	2196.12	1920.49	2104.94	1991.05	1954.59	2179.83	2574.84	1890.04	1832.75	2520.14	2499.05	2929.54	2122.07	2022.24	2307.99	2449.74
P22087	FBL	rRNA 2'-O-methyltransferase fibrillarin	FBRL	fibrillar center,dense fibrillar component,granular component,nucleus,nucleoplasm,chromosome,nucleolus,Cajal body,membrane,box C/D snoRNP complex,small-subunit processome,extracellular exosome	box C/D snoRNA 3'-end processing,osteoblast differentiation,rRNA processing,tRNA processing,rRNA methylation,snoRNA localization,histone glutamine methylation	TFIID-class transcription factor binding,RNA binding,protein binding,rRNA methyltransferase activity,ATPase binding,histone-glutamine methyltransferase activity	0	248.295	213.806	176.151	202.899	162.561	217.163	167.246	138.399	247.35	136.508	273.435	293.84	190.189	372.158	232.768	358.177	327.817	343.806	277.515	352.013
P22102	GART	Trifunctional purine biosynthetic protein adenosine-3	PUR2	cytosol,extracellular exosome	brainstem development,'de novo' IMP biosynthetic process,glycine metabolic process,purine nucleobase biosynthetic process,purine ribonucleoside monophosphate biosynthetic process,response to organic substance,response to inorganic substance,cerebellum development,cerebral cortex development,tetrahydrofolate biosynthetic process	phosphoribosylamine-glycine ligase activity,phosphoribosylformylglycinamidine cyclo-ligase activity,phosphoribosylglycinamide formyltransferase activity,ATP binding,metal ion binding	0	421.437	426.959	307.157	378.563	270.012	293.251	291.341	325.982	384.324	234.774	482.62	404.784	376.869	281.361	322.633	338.981	385.776	387.241	237.095	288.866
P22105	TNXB	Tenascin-X	TENX	proteinaceous extracellular matrix,extracellular space,intracellular,extracellular exosome,fibrillar collagen trimer,extracellular matrix	cell adhesion,actin cytoskeleton organization,collagen fibril organization,collagen metabolic process,elastic fiber assembly	integrin binding,protein binding,heparin binding	0	356.518	548.243	443.003	405.548	512.162	575.545	489.482	624.359	828.695	514.899	565.575	1401.55	632.939	1096.87	913.485	740.302	1215.66	796.248	546.307	1356.63
P22234	PAICS	Bifunctional phosphoribosylaminoimidazole carboxylase/phosphoribosylaminoimidazole succinocarboxamide synthetase	PUR6	cytoplasm,cytosol,membrane,extracellular exosome	'de novo' IMP biosynthetic process,purine nucleobase biosynthetic process,purine ribonucleoside monophosphate biosynthetic process	phosphoribosylaminoimidazole carboxylase activity,phosphoribosylaminoimidazolesuccinocarboxamide synthase activity,protein binding,ATP binding,identical protein binding,cadherin binding	0	1899.21	2223.19	2284.03	4836.79	1561.76	1602.23	2906.66	3254.23	2135.16	2245.61	4440.56	1951.6	2223.11	1529.19	1666.8	1785.2	1579.57	2839.54	2146.8	2101.09
P22307	SCP2	Sterol carrier protein 2	SCP2	nucleoplasm,mitochondrion,peroxisome,peroxisomal matrix,membrane,intracellular membrane-bounded organelle,protein complex,extracellular exosome	steroid biosynthetic process,bile acid biosynthetic process,peroxisome organization,phospholipid transport,sterol transport,positive regulation of intracellular cholesterol transport,fatty acid beta-oxidation using acyl-CoA oxidase,alpha-linolenic acid metabolic process,lipid hydroperoxide transport	fatty-acyl-CoA binding,receptor binding,protein binding,sterol transporter activity,cholesterol binding,propanoyl-CoA C-acyltransferase activity,long-chain fatty acyl-CoA binding,propionyl-CoA C2-trimethyltridecanoyltransferase activity,oleic acid binding	0	472.511	492.673	518.98	322.519	365.614	189.521	178.644	426.426	208.266	202.871	352.868	231.79	306.895	492.29	322.23	380.675	292.944	260.781	271.368	280.418
P22314	UBA1	Ubiquitin-like modifier-activating enzyme 1	UBA1	nucleus,nucleoplasm,cytoplasm,mitochondrion,cytosol,extracellular exosome,heterochromatin,lysosomal membrane,endosome membrane,desmosome,rough endoplasmic reticulum membrane	cellular response to DNA damage stimulus,protein ubiquitination	RNA binding,ubiquitin activating enzyme activity,protein binding,ATP binding	0	5201.4	5775.74	5260.22	5844.55	4955.27	4857.95	5337.13	5072.97	4684.89	5499.15	6077.89	5565	5506.06	4894.89	4698.92	5495.13	4725.73	5748.83	4233	6533.16
P22352	GPX3	Glutathione peroxidase 3	GPX3	extracellular region,extracellular space,extracellular exosome	response to reactive oxygen species,response to lipid hydroperoxide,hydrogen peroxide catabolic process,protein homotetramerization,oxidation-reduction process,cellular oxidant detoxification	glutathione peroxidase activity,protein binding,transcription factor binding,selenium binding	0	280.678	501.653	383.274	682.82	425.633	382.193	469.234	221.928	416.744	390.883	428.031	574.234	411.311	569.734	556.374	383.757	577.66	349.59	766.12	795.645
P22392	NME2	Nucleoside diphosphate kinase B	NDKB	ruffle,extracellular region,nucleus,cytoplasm,cytosol,intermediate filament,lamellipodium,mitochondrial membrane,secretory granule lumen,myelin sheath,perinuclear region of cytoplasm,extracellular exosome,cell periphery,ficolin-1-rich granule lumen,focal adhesion	negative regulation of myeloid leukocyte differentiation,nucleoside diphosphate phosphorylation,GTP biosynthetic process,UTP biosynthetic process,CTP biosynthetic process,transcription, DNA-templated,regulation of transcription, DNA-templated,cell adhesion,integrin-mediated signaling pathway,nucleoside triphosphate biosynthetic process,positive regulation of neuron projection development,nucleobase-containing small molecule interconversion,peptidyl-histidine phosphorylation,positive regulation of cAMP biosynthetic process,cellular response to oxidative stress,negative regulation of apoptotic process,neutrophil degranulation,positive regulation of keratinocyte differentiation,regulation of epidermis development,positive regulation of transcription from RNA polymerase II promoter,protein autophosphorylation,positive regulation of epithelial cell proliferation,protein oligomerization,response to growth hormone,cellular response to glucose stimulus,cellular response to fatty acid	DNA binding,transcription factor activity, sequence-specific DNA binding,nucleoside diphosphate kinase activity,protein histidine kinase activity,protein serine/threonine kinase activity,fatty acid binding,protein binding,ATP binding,drug binding,intermediate filament binding,enzyme binding,metal ion binding	0	6196.9	8545.05	5720.6	9352.6	6105.82	4156.92	5737.45	4833.4	4379.09	5548.03	6693.28	4968.62	5442.29	2710.43	2242.04	2331.3	3492.35	4912.83	4194.54	3157.13
P22570	FDXR	NADPH:adrenodoxin oxidoreductase, mitochondrial	ADRO	mitochondrion,mitochondrial matrix	generation of precursor metabolites and energy,steroid biosynthetic process,C21-steroid hormone biosynthetic process,cholesterol metabolic process,sterol metabolic process,oxidation-reduction process	ferredoxin-NADP+ reductase activity,protein binding,NADPH-adrenodoxin reductase activity	0	142.553	158.647	128.858	141.52	157.825	200.359	113.002	163.095	83.7732	276.392	213.492	243.026	156.769	235.517	250.461	231.798	330.121	220.367	564.651	168.922
P22626	HNRNPA2B1	Heterogeneous nuclear ribonucleoproteins A2/B1	ROA2	chromosome, telomeric region,nucleus,nucleoplasm,spliceosomal complex,cytoplasm,Cajal body,membrane,nuclear matrix,intracellular ribonucleoprotein complex,extracellular exosome,catalytic step 2 spliceosome	negative regulation of transcription from RNA polymerase II promoter,mRNA splicing, via spliceosome,mRNA processing,mRNA export from nucleus,gene expression,primary miRNA processing,G-quadruplex DNA unwinding,negative regulation of mRNA splicing, via spliceosome,RNA transport,positive regulation of telomere maintenance via telomere lengthening,Requires Ontology,miRNA transport	nucleotide binding,RNA binding,mRNA 3'-UTR binding,protein binding,miRNA binding,single-stranded telomeric DNA binding,pre-mRNA intronic binding,G-rich strand telomeric DNA binding,N6-methyladenosine-containing RNA binding	0	4445.78	4064.07	4027.74	4442.39	3999.77	4456.48	3744.53	3915.44	4086.68	3762.82	5020.69	5388.96	5238.57	5577.84	5001.58	5049.98	5580.79	6311.32	5139.7	7002.03
P22676	CALB2	Calretinin	CALB2	nucleus,cytosol,gap junction,neuron projection,terminal bouton,synapse	regulation of cytosolic calcium ion concentration	calcium ion binding	0	695.984	326.191	484.331	482.407	128.924	381.405	368.16	370.661	306.118	421.013	499.012	345.734	820.241	608.645	237.349	392.698	1222.38	348.362	520.878	912.822
P22695	UQCRC2	Cytochrome b-c1 complex subunit 2, mitochondrial	QCR2	nucleoplasm,mitochondrion,mitochondrial inner membrane,mitochondrial respiratory chain complex III,myelin sheath,extracellular exosome	oxidative phosphorylation,mitochondrial electron transport, ubiquinol to cytochrome c,protein processing involved in protein targeting to mitochondrion,aerobic respiration	metalloendopeptidase activity,protein binding,zinc ion binding,protein complex binding	0	27817.4	18697.8	18306	14797.5	20839.8	16910.5	13561.8	15196.9	13267.8	10303.1	12118.1	12077.6	18449.8	14185.9	11088.9	10233.9	9329.83	10657.5	12892.6	10898.9
P22748	CA4	Carbonic anhydrase 4	CAH4	rough endoplasmic reticulum,endoplasmic reticulum-Golgi intermediate compartment,Golgi apparatus,trans-Golgi network,plasma membrane,cell surface,membrane,apical plasma membrane,transport vesicle membrane,secretory granule membrane,anchored component of external side of plasma membrane,brush border membrane,perinuclear region of cytoplasm,extracellular exosome,basolateral plasma membrane	one-carbon metabolic process,bicarbonate transport	carbonate dehydratase activity,protein binding,zinc ion binding	0	534.396	494.349	207.097	428.043	263.9	186.02	286.023	298.862	266.222	125.729	441.425	478.026	337.576	267.811	196.345	118.982	225.228	188.936	143.132	194.332
P22792	CPN2	Carboxypeptidase N subunit 2	CPN2	extracellular region,extracellular exosome,blood microparticle	regulation of catalytic activity,protein stabilization	enzyme regulator activity	0	98.6007	223.21	367.464	620.51	214.067	206.032	479.056	155.061	237.612	231.08	373.238	152.878	308.843	183.343	259.157	124.313	221.652	305.454	637.093	219.769
P22830	FECH	Ferrochelatase, mitochondrial	HEMH	mitochondrial inner membrane,mitochondrial matrix	generation of precursor metabolites and energy,heme biosynthetic process,response to light stimulus,response to lead ion,response to insecticide,response to drug,response to ethanol,protoporphyrinogen IX metabolic process,response to arsenic-containing substance,response to methylmercury,response to platinum ion,cellular response to dexamethasone stimulus	ferrochelatase activity,protein binding,ferrous iron binding,2 iron, 2 sulfur cluster binding	0	1062.64	575.524	675.888	595.247	1111.34	950.787	863.684	1124.29	948.969	907.158	534.801	655.616	958.994	883.968	803.546	827.101	869.828	736.739	998.224	598.55
P23083	IGHV1-2	Immunoglobulin heavy variable 1-2	HV102	extracellular region,plasma membrane	proteolysis,receptor-mediated endocytosis,immune response,complement activation,complement activation, classical pathway,Fc-epsilon receptor signaling pathway,Fc-gamma receptor signaling pathway involved in phagocytosis,regulation of immune response,leukocyte migration	antigen binding,serine-type endopeptidase activity	0	358.671	369.9	1060.08	1230.33	895.667	246.129	1374.46	243.174	786.945	458.491	1118.87	521.225	478.903	437.003	499.281	164.132	405.457	796.48	181.06	106.195
P23109	AMPD1	AMP deaminase 1	AMPD1	cytosol	response to organic substance,IMP salvage,purine-containing compound salvage	AMP deaminase activity,myosin heavy chain binding,metal ion binding	0	12675.1	12612.1	11305.6	8638.7	6207.33	13833	6134.74	8714.18	10814.7	14641.5	12630.3	13504.7	12877.5	13163.5	11018.1	16832.6	11217.5	15533	10734	5194.02
P23141	CES1	Liver carboxylesterase 1	EST1	endoplasmic reticulum,endoplasmic reticulum lumen,cytosol	cholesterol biosynthetic process,xenobiotic metabolic process,metabolic process,response to toxic substance,epithelial cell differentiation,medium-chain fatty acid metabolic process,cholesterol ester hydrolysis involved in cholesterol transport	sterol esterase activity,methylumbelliferyl-acetate deacetylase activity,carboxylic ester hydrolase activity	0	271.915	240.416	249.857	264.303	175.451	97.84	271.984	151.839	614.064	367.411	334.485	236.746	226.182	243.155	200.641	254.958	2177.89	199.976	291.053	497.17
P23142	FBLN1	Fibulin-1	FBLN1	extracellular region,proteinaceous extracellular matrix,basement membrane,extracellular space,extracellular exosome,elastic fiber,fibrinogen complex,extracellular matrix	negative regulation of protein phosphorylation,negative regulation of cell adhesion,embryo implantation,positive regulation of peptidase activity,viral process,extracellular matrix organization,negative regulation of ERK1 and ERK2 cascade,blood coagulation, fibrin clot formation,negative regulation of substrate adhesion-dependent cell spreading,negative regulation of cell motility,negative regulation of stem cell proliferation,integrin-mediated signaling pathway	fibronectin binding,extracellular matrix structural constituent,calcium ion binding,protein C-terminus binding,peptidase activator activity,protein complex binding,identical protein binding,fibrinogen binding	0	243.071	354.224	487.531	1067.57	312.461	446.727	731.721	418.103	278.702	339.61	581.717	482.067	682.923	657.568	519.452	176.862	471.025	515.283	671.202	401.358
P23229	ITGA6	Integrin alpha-6	ITA6	basement membrane,plasma membrane,cell-cell adherens junction,focal adhesion,external side of plasma membrane,basal plasma membrane,cell surface,hemidesmosome,filopodium,integrin alpha6-beta4 complex	cell-substrate junction assembly,cell-matrix adhesion,integrin-mediated signaling pathway,ectodermal cell differentiation,positive regulation of cell-substrate adhesion,single organismal cell-cell adhesion,positive regulation of cell-cell adhesion,extracellular matrix organization,positive regulation of cell migration,hemidesmosome assembly,cell-substrate adhesion,cellular response to extracellular stimulus,cell adhesion mediated by integrin,nail development,positive regulation of phosphorylation,positive regulation of apoptotic process,positive regulation of GTPase activity,skin development,positive regulation of transcription from RNA polymerase II promoter,filopodium assembly,digestive tract development,brown fat cell differentiation,leukocyte migration,cellular response to organic cyclic compound,renal system development,amelogenesis,negative regulation of extrinsic apoptotic signaling pathway	integrin binding,protein binding,laminin binding,cadherin binding,metal ion binding,insulin-like growth factor I binding,neuregulin binding	0	88.4683	89.0119	163.707	331.635	67.7844	83.7222	79.3676	27.8082	58.9762	53.0714	137.167	44.2311	148.414	55.1289	89.0121	30.8032	91.7888	78.5913	88.4348	55.9577
P23246	SFPQ	Splicing factor, proline- and glutamine-rich	SFPQ	chromatin,nucleus,nucleoplasm,cytoplasm,nuclear matrix,nuclear speck,extracellular matrix,paraspeckles,RNA polymerase II transcription factor complex	negative regulation of transcription from RNA polymerase II promoter,alternative mRNA splicing, via spliceosome,double-strand break repair via homologous recombination,transcription, DNA-templated,mRNA processing,RNA splicing,regulation of circadian rhythm,negative regulation of circadian rhythm,positive regulation of sister chromatid cohesion,negative regulation of transcription, DNA-templated,positive regulation of transcription from RNA polymerase II promoter,rhythmic process,histone H3 deacetylation,positive regulation of oxidative stress-induced intrinsic apoptotic signaling pathway	nucleotide binding,transcription regulatory region sequence-specific DNA binding,RNA polymerase II distal enhancer sequence-specific DNA binding,core promoter binding,DNA binding,chromatin binding,RNA binding,protein binding,protein homodimerization activity,histone deacetylase binding,transcription regulatory region DNA binding	0	576.873	539.925	453.472	511.031	331.808	408.263	346.705	161.169	347.871	290.758	451.592	600.154	605.218	610.187	567.319	485.81	481.563	517.12	468.468	512.653
P23284	PPIB	Peptidyl-prolyl cis-trans isomerase B	PPIB	nucleus,endoplasmic reticulum,endoplasmic reticulum lumen,smooth endoplasmic reticulum,focal adhesion,membrane,macromolecular complex,endoplasmic reticulum chaperone complex,melanosome,perinuclear region of cytoplasm,extracellular exosome	protein peptidyl-prolyl isomerization,positive regulation of multicellular organism growth,positive regulation by host of viral process,positive regulation by host of viral genome replication,protein stabilization,bone development,chaperone-mediated protein folding,regulation of post-translational protein modification	RNA binding,peptidyl-prolyl cis-trans isomerase activity,protein binding,protein complex binding,unfolded protein binding,RNA polymerase binding,collagen binding	0	656.627	667.948	982.344	1685.36	634.261	691.373	862.137	764.677	947.8	937.856	1109.28	764.979	930.336	767.846	868.653	687.974	1284.23	877.77	738.163	863.384
P23297	S100A1	Protein S100-A1	S10A1	extracellular region,nucleus,sarcoplasmic reticulum,Z disc,M band,neuron projection,protein complex	negative regulation of transcription from RNA polymerase II promoter,toll-like receptor signaling pathway,regulation of heart contraction,substantia nigra development,intracellular signal transduction,positive regulation of voltage-gated calcium channel activity	calcium ion binding,protein binding,identical protein binding,protein homodimerization activity,S100 protein binding,calcium-dependent protein binding,ATPase binding	0	1022.1	779.649	428.121	594.117	291.764	474.449	282.523	359.079	582.188	367.83	356.474	320.6	893.495	955.434	515.179	416.356	458.163	322.787	138.025	583.837
P23327	HRC	Sarcoplasmic reticulum histidine-rich calcium-binding protein	SRCH	Z disc,sarcoplasmic reticulum membrane,sarcoplasmic reticulum lumen	regulation of heart rate,muscle contraction,positive regulation of heart rate,regulation of release of sequestered calcium ion into cytosol by sarcoplasmic reticulum,regulation of cardiac muscle contraction by regulation of the release of sequestered calcium ion,regulation of peptidyl-serine phosphorylation,positive regulation of heart contraction,regulation of cytosolic calcium ion concentration,negative regulation of cytosolic calcium ion concentration,regulation of ryanodine-sensitive calcium-release channel activity,regulation of cell communication by electrical coupling involved in cardiac conduction,positive regulation of relaxation of cardiac muscle,negative regulation of calcium ion import into sarcoplasmic reticulum,regulation of calcium ion transmembrane transport	calcium ion binding,protein binding,ion channel binding,ATPase binding	0	4645.62	6428.52	2756.46	2801.77	6080.25	4974.08	2975.21	3176.32	3377.21	3540.14	3231.34	3658.75	2289.16	2266.99	3191.48	2974.37	4698.64	3600.42	3608.5	4443.53
P23352	ANOS1	Anosmin-1	KALM	extracellular region,proteinaceous extracellular matrix,extracellular space,plasma membrane	movement of cell or subcellular component,chemotaxis,cell adhesion,axon guidance,fibroblast growth factor receptor signaling pathway,negative regulation of endopeptidase activity	serine-type endopeptidase inhibitor activity,extracellular matrix structural constituent,protein binding,heparin binding	0	177.798	180.076	101.684	186.113	225.065	259.954	304.62	243.631	183.682	327.811	292.26	176.462	290.212	162.919	136.67	257.822	178.932	181.96	301.48	163.608
P23368	ME2	NAD-dependent malic enzyme, mitochondrial	MAOM	mitochondrion,mitochondrial matrix	pyruvate metabolic process,malate metabolic process,oxidation-reduction process,regulation of NADP metabolic process	malic enzyme activity,malate dehydrogenase (decarboxylating) (NAD+) activity,malate dehydrogenase (decarboxylating) (NADP+) activity,oxaloacetate decarboxylase activity,electron carrier activity,metal ion binding,NAD binding	0	337.731	403.678	441.172	388.229	398.681	295.918	343.813	392.26	196.269	163.391	328.593	212.962	335.843	228.44	230.734	189.491	277.982	147.675	216.127	191.719
P23381	WARS1	Tryptophan--tRNA ligase, cytoplasmic	SYWC	nucleus,cytoplasm,cytosol,extracellular exosome	angiogenesis,translation,tRNA aminoacylation for protein translation,tryptophanyl-tRNA aminoacylation,negative regulation of cell proliferation,regulation of angiogenesis	tryptophan-tRNA ligase activity,protein binding,ATP binding	0	736.42	586.651	567.221	728.598	564.865	638.452	461.439	739.975	550.058	599.363	753.693	593.237	781.015	899.749	585.713	633.023	658.842	648.415	504.815	710.466
P23396	RPS3	Small ribosomal subunit protein uS3	RS3	nucleus,nucleoplasm,nucleolus,cytoplasm,mitochondrial inner membrane,mitochondrial matrix,endoplasmic reticulum,cytosol,ribosome,polysome,plasma membrane,focal adhesion,membrane,cytosolic small ribosomal subunit,intracellular ribonucleoprotein complex,extracellular matrix,ruffle membrane,extracellular exosome,mitotic spindle	nuclear-transcribed mRNA catabolic process, nonsense-mediated decay,DNA repair,transcription, DNA-templated,regulation of transcription, DNA-templated,rRNA processing,translation,translational initiation,SRP-dependent cotranslational protein targeting to membrane,apoptotic process,cellular response to DNA damage stimulus,response to oxidative stress,chromosome segregation,mitotic nuclear division,positive regulation of gene expression,negative regulation of translation,viral transcription,positive regulation of microtubule polymerization,negative regulation of protein ubiquitination,positive regulation of endodeoxyribonuclease activity,DNA damage response, detection of DNA damage,regulation of apoptotic process,positive regulation of JUN kinase activity,negative regulation of DNA repair,positive regulation of DNA repair,spindle assembly,cell division,response to TNF agonist,cellular response to hydrogen peroxide,positive regulation of NIK/NF-kappaB signaling,positive regulation of intrinsic apoptotic signaling pathway in response to DNA damage,positive regulation of DNA N-glycosylase activity,positive regulation of base-excision repair,positive regulation of apoptotic signaling pathway,positive regulation of cysteine-type endopeptidase activity involved in execution phase of apoptosis	DNA binding,damaged DNA binding,RNA binding,mRNA binding,structural constituent of ribosome,DNA-(apurinic or apyrimidinic site) lyase activity,endodeoxyribonuclease activity,protein binding,microtubule binding,transcription factor binding,tubulin binding,enzyme binding,kinase binding,protein kinase binding,Hsp70 protein binding,SUMO binding,oxidized purine DNA binding,oxidized pyrimidine DNA binding,ubiquitin-like protein conjugating enzyme binding,protein kinase A binding,iron-sulfur cluster binding,Hsp90 protein binding,small ribosomal subunit rRNA binding,supercoiled DNA binding,DNA N-glycosylase activity	0	4021.36	3994.74	3140.11	3050.07	3061.69	3533.79	3171.02	3960.15	3941.87	3221.94	3286.38	3824.51	3244.16	3733.02	3597.24	3839.09	3852.54	3517.96	3390.41	4009.42
P23434	GCSH	Glycine cleavage system H protein, mitochondrial	GCSH	mitochondrion,mitochondrial matrix,glycine cleavage complex	glycine catabolic process,glycine decarboxylation via glycine cleavage system,methylation,glyoxylate metabolic process	aminomethyltransferase activity,protein binding	0	281.795	245.237	205.901	144.222	163.877	229.844	147.115	135.416	154.827	117.044	127.328	164.402	209.963	172.551	111.22	114.485	86.6371	53.6758	83.4878	98.2017
P23526	AHCY	Adenosylhomocysteinase	SAHH	nucleus,cytosol,melanosome,neuron projection,extracellular exosome	sulfur amino acid metabolic process,response to hypoxia,chronic inflammatory response to antigenic stimulus,one-carbon metabolic process,response to nutrient,S-adenosylhomocysteine catabolic process,methylation,S-adenosylmethionine cycle,circadian sleep/wake cycle,homocysteine biosynthetic process	adenosylhomocysteinase activity,protein binding,adenyl nucleotide binding,identical protein binding,NAD binding	0	3594.96	3725.25	3704.38	5182.56	3836.64	3309.87	3629.47	3253.12	3473.49	3645.2	5187.76	3766.37	3305.91	3293.96	3406.34	3289.37	3130.22	3765.36	3500.05	4547.47
P23528	CFL1	Cofilin-1	COF1	extracellular space,nucleus,cytoplasm,focal adhesion,actin cytoskeleton,membrane,nuclear matrix,filopodium,growth cone,extracellular matrix,lamellipodium membrane,mitochondrial membrane,vesicle,ruffle membrane,neuronal cell body,dendritic spine,extracellular exosome	protein import into nucleus,cytoskeleton organization,negative regulation of cell adhesion,Rho protein signal transduction,response to virus,positive regulation of lamellipodium assembly,negative regulation of lamellipodium assembly,response to organic cyclic compound,response to activity,hippocampus development,regulation of cell morphogenesis,cell projection organization,actin cytoskeleton organization,actin filament depolymerization,positive regulation of synaptic plasticity,negative regulation of actin filament bundle assembly,negative regulation of apoptotic process,positive regulation by host of viral process,negative regulation of cell size,positive regulation of proteolysis,negative regulation of unidimensional cell growth,positive regulation of focal adhesion assembly,positive regulation of dendritic spine development,regulation of dendritic spine morphogenesis,cellular response to hydrogen peroxide,cellular response to interleukin-1,cellular response to interleukin-6,cellular response to tumor necrosis factor,cellular response to ether,cellular response to epidermal growth factor stimulus,postsynaptic density assembly,negative regulation of dendritic spine maintenance,positive regulation of protein localization to cell periphery,positive regulation of NMDA glutamate receptor activity,cellular response to insulin-like growth factor stimulus,negative regulation of cell motility,positive regulation of cell motility,positive regulation of establishment of cell polarity regulating cell shape,positive regulation of barbed-end actin filament capping	protein binding,protein phosphatase binding,actin filament binding,phosphatidylinositol bisphosphate binding	0	15985.3	14647.3	18359.9	33194.8	15614.6	16723.3	17095.7	14886.3	16280.8	17208.7	29148	19200.9	21397.7	16894.8	16330.1	15953	18988.6	22063.9	18834.2	20507.8
P23588	EIF4B	Eukaryotic translation initiation factor 4B	IF4B	cytosol,polysome,eukaryotic translation initiation factor 4F complex	nuclear-transcribed mRNA poly(A) tail shortening,formation of translation preinitiation complex,cytoplasmic translation,translational initiation,regulation of translational initiation,eukaryotic translation initiation factor 4F complex assembly	nucleotide binding,RNA binding,translation initiation factor activity,helicase activity,protein binding,RNA strand annealing activity,RNA strand-exchange activity,ribosomal small subunit binding	0	281.924	411.153	265.081	294.743	297.8	318.743	285.227	179.678	377.813	322.753	327.447	368.726	277.831	411.974	287.65	302.473	401.165	344.062	529.742	192.063
P23634	ATP2B4	Plasma membrane calcium-transporting ATPase 4	AT2B4	plasma membrane,integral component of plasma membrane,caveola,membrane,basolateral plasma membrane,Z disc,T-tubule,sperm flagellum,neuron projection,intracellular membrane-bounded organelle,protein complex,sperm principal piece	neural retina development,regulation of transcription from RNA polymerase II promoter,cellular calcium ion homeostasis,spermatogenesis,negative regulation of nitric oxide mediated signal transduction,hippocampus development,flagellated sperm motility,positive regulation of peptidyl-serine phosphorylation,ion transmembrane transport,negative regulation of nitric oxide biosynthetic process,negative regulation of nitric-oxide synthase activity,response to hydrostatic pressure,calcium ion transmembrane transport,negative regulation of calcineurin-NFAT signaling cascade,cellular response to epinephrine stimulus,calcium ion transmembrane import into cytosol,calcium ion import across plasma membrane,negative regulation of the force of heart contraction,Requires Ontology,negative regulation of arginine catabolic process,negative regulation of adrenergic receptor signaling pathway involved in heart process,calcium ion export,negative regulation of peptidyl-cysteine S-nitrosylation,regulation of sodium ion transmembrane transport,regulation of cell cycle G1/S phase transition,negative regulation of cardiac muscle hypertrophy in response to stress,negative regulation of citrulline biosynthetic process,regulation of cardiac conduction,positive regulation of cAMP-dependent protein kinase activity	calcium-transporting ATPase activity,protein binding,calmodulin binding,ATP binding,protein kinase binding,PDZ domain binding,protein phosphatase 2B binding,nitric-oxide synthase inhibitor activity,metal ion binding,nitric-oxide synthase binding,scaffold protein binding,sodium channel regulator activity	0	242.504	382.652	431.823	418.48	240.927	227.654	316.051	337.426	299.987	298.682	386.624	322.023	255.11	314.353	325.302	233.774	392.672	378.688	301.219	336.739
P23786	CPT2	Carnitine O-palmitoyltransferase 2, mitochondrial	CPT2	nucleoplasm,nucleolus,mitochondrion,mitochondrial inner membrane	fatty acid beta-oxidation,carnitine shuttle	carnitine O-palmitoyltransferase activity	0	1084.26	879.611	853.678	494.226	859.711	677.142	596.821	294.073	528.031	637.73	766.482	808.459	910.38	830.145	793.728	682.598	576.377	496.596	744.576	807.976
P23946	CMA1	Chymase	CMA1	extracellular region,cell,extracellular matrix	angiotensin maturation,protein processing,extracellular matrix disassembly,midbrain development,positive regulation of angiogenesis,interleukin-1 beta biosynthetic process,regulation of inflammatory response,cellular response to glucose stimulus	endopeptidase activity,serine-type endopeptidase activity,serine-type peptidase activity,peptide binding	0	136.425	62.0775	270.795	58.4091	181.104	105.658	79.4809	40.8883	134.354	80.4723	179.825	307.896	80.5506	221.662	143.455	214.22	151.019	96.9044	192.14	265.686
P24043	LAMA2	Laminin subunit alpha-2	LAMA2	extracellular region,basement membrane,basal lamina,extracellular space,sarcolemma,dendritic spine,extracellular exosome,extracellular matrix	cell adhesion,axon guidance,muscle organ development,Schwann cell differentiation,regulation of cell adhesion,extracellular matrix organization,regulation of cell migration,positive regulation of synaptic transmission, cholinergic,regulation of embryonic development	receptor binding,structural molecule activity	0	5469.25	5074.17	3887.16	3930.35	4765.78	4005.86	4526.09	4808.7	5295.28	4075.62	5001.26	5352.95	4903.91	6963.4	6383.9	7040.8	5345.72	5897.98	6206.18	6576.65
P24158	PRTN3	Myeloblastin	PRTN3	extracellular region,extracellular space,cytosol,plasma membrane,azurophil granule lumen,extracellular exosome,extracellular matrix	proteolysis,blood coagulation,positive regulation of cell proliferation,antimicrobial humoral response,collagen catabolic process,neutrophil degranulation,negative regulation of phagocytosis,mature conventional dendritic cell differentiation	serine-type endopeptidase activity,serine-type peptidase activity,enzyme binding	0	959.98	1296.25	1601	13689.8	574.948	734.858	733.569	812.846	1160.05	591.682	2153.5	1004.21	1266.62	761.989	670.058	449.777	1066.34	1154.74	1120.12	861.419
P24298	GPT	Alanine aminotransferase 1	ALAT1	extracellular space,cytosol,extracellular exosome	cellular amino acid biosynthetic process,L-alanine catabolic process	L-alanine:2-oxoglutarate aminotransferase activity,pyridoxal phosphate binding	0	9212.74	5573.54	2972.45	4923.74	5323.17	4975.58	2073.84	6000.61	3395.87	4268.73	5264.19	5778.22	4922.1	3545.17	6370.56	3496.88	4811.92	4903.85	4022.22	4688.94
P24310	COX7A1	Cytochrome c oxidase subunit 7A1, mitochondrial	CX7A1	mitochondrion,mitochondrial respiratory chain,integral component of membrane	generation of precursor metabolites and energy,hydrogen ion transmembrane transport	cytochrome-c oxidase activity	0	7797.35	7270.2	7336.76	5762.44	6285.31	7325.48	4488.44	5833.94	5240.92	4304.69	4242.97	4791.92	7559.8	5419.51	3660.57	3857.03	4069.84	3430.91	4872.93	4773.69
P24534	EEF1B2	Elongation factor 1-beta	EF1B	cytoplasm,cytosol,eukaryotic translation elongation factor 1 complex,nucleus,endoplasmic reticulum	translational elongation,response to ethanol	translation elongation factor activity,protein binding	0	530.858	302.058	377.199	285.872	358.93	500.76	404.816	474.572	464.98	481.696	333.396	431.707	384.856	609.336	530.775	623.526	408.4	354.883	310.599	337.573
P24539	ATP5PB	ATP synthase F(0) complex subunit B1, mitochondrial	AT5F1	mitochondrial proton-transporting ATP synthase complex, coupling factor F(o),nucleus,nucleoplasm,mitochondrion,mitochondrial inner membrane,mitochondrial proton-transporting ATP synthase complex,mitochondrial matrix,membrane,myelin sheath,extracellular exosome	ATP biosynthetic process,ATP synthesis coupled proton transport,substantia nigra development,mitochondrial ATP synthesis coupled proton transport,Requires Ontology	protein binding,transmembrane transporter activity,ATPase activity,proton-transporting ATP synthase activity, rotational mechanism	0	19488.3	15924.2	13808.9	12004.2	13522.8	12718.7	7751.94	12477.1	8090.4	7693.39	9495.99	10147.7	14368.6	11865.9	7924.15	8478.86	8794.68	7603.3	9434.85	8625.67
P24557	TBXAS1	Thromboxane-A synthase	THAS	endoplasmic reticulum membrane,integral component of membrane	icosanoid metabolic process,cyclooxygenase pathway,oxidation-reduction process	monooxygenase activity,thromboxane-A synthase activity,iron ion binding,oxidoreductase activity, acting on paired donors, with incorporation or reduction of molecular oxygen,heme binding,12-hydroxyheptadecatrienoic acid synthase activity	0	NaN	4.23047	41.3239	110.394	4.14943	5.38266	16.5984	9.14866	9.03347	8.80432	49.4415	13.0962	45.8476	5.07061	7.02367	NaN	3.46786	4.95929	7.87122	11.0521
P24666	ACP1	Low molecular weight phosphotyrosine protein phosphatase	PPAC	cytoplasm,cytoplasmic side of plasma membrane,extracellular exosome	peptidyl-tyrosine dephosphorylation	acid phosphatase activity,non-membrane spanning protein tyrosine phosphatase activity,protein binding	0	1866.12	2002.21	2343.28	3981.76	1328.3	1733.61	1721.38	1918.57	1971.32	2375.51	3100.85	2527.64	1414.34	1663.08	1098.29	1717.02	1751.12	1914.3	2072.17	1751.64
P24752	ACAT1	Acetyl-CoA acetyltransferase, mitochondrial	THIL	mitochondrion,mitochondrial inner membrane,mitochondrial matrix,extracellular exosome	liver development,acetyl-CoA biosynthetic process,isoleucine catabolic process,fatty acid beta-oxidation,brain development,branched-chain amino acid catabolic process,response to hormone,response to organic cyclic compound,coenzyme A metabolic process,coenzyme A biosynthetic process,response to starvation,acetyl-CoA catabolic process,ketone body biosynthetic process,ketone body catabolic process,protein homooligomerization,adipose tissue development,metanephric proximal convoluted tubule development,ketone body metabolic process,propionyl-CoA biosynthetic process	acetyl-CoA C-acetyltransferase activity,carbon-carbon lyase activity,ligase activity, forming carbon-carbon bonds,enzyme binding,protein homodimerization activity,metal ion binding,coenzyme binding	0	32168.9	22841.4	24114.6	16811.1	24648.5	23282.5	16460.5	20466.4	15327	13348.9	21413.6	25511.6	23734.3	20549.3	24526	16432.1	16521.5	19479	18114.6	19775.1
P24821	TNC	Tenascin	TENA	extracellular region,basement membrane,interstitial matrix,extracellular space,focal adhesion,membrane,extracellular matrix	osteoblast differentiation,cell adhesion,negative regulation of cell adhesion,neuromuscular junction development,positive regulation of cell proliferation,response to wounding,response to mechanical stimulus,positive regulation of gene expression,peripheral nervous system axon regeneration,extracellular matrix organization,wound healing,odontogenesis of dentin-containing tooth,response to ethanol,bud outgrowth involved in lung branching,mesenchymal-epithelial cell signaling involved in prostate gland development,prostate gland epithelium morphogenesis,cellular response to retinoic acid,cellular response to vitamin D,response to fibroblast growth factor,cellular response to prostaglandin D stimulus	syndecan binding	0	66.2843	39.1974	28.2128	65.3282	68.1641	36.6556	23.6844	77.1572	89.7055	40.6859	80.0554	76.9895	50.7638	59.6425	144.524	33.1547	335.944	123.741	106.395	83.079
P24844	MYL9	Myosin regulatory light polypeptide 9	MYL9	stress fiber,cytosol,muscle myosin complex,Z disc	muscle contraction,regulation of muscle contraction,platelet aggregation	calcium ion binding,structural constituent of muscle,myosin heavy chain binding	0	224.467	168.622	413.252	803.828	254.752	251.511	196.529	181.205	198.022	216.057	638.474	601.305	465.091	267.759	253.262	144.298	853.15	229.576	377.296	121.816
P25189	MPZ	Myelin protein P0	MYP0	lysosome,rough endoplasmic reticulum,plasma membrane,integral component of plasma membrane,basolateral plasma membrane,myelin sheath	chemical synaptic transmission,negative regulation of apoptotic process	structural molecule activity	0	32.6316	38.684	1376.28	115.045	48.5039	11.6407	19.3163	34.673	30.9093	70.8666	73.3204	31.4729	68.8295	121.603	59.4477	33.5961	71.9906	115.559	19.736	28.7106
P25311	AZGP1	Zinc-alpha-2-glycoprotein	ZA2G	extracellular region,extracellular space,nucleus,plasma membrane,extracellular exosome	detection of chemical stimulus involved in sensory perception of bitter taste,retina homeostasis,cell adhesion,negative regulation of cell proliferation,antigen processing and presentation,transmembrane transport,protein transmembrane transport,RNA phosphodiester bond hydrolysis	glycoprotein binding,antigen binding,ribonuclease activity,protein binding,protein transmembrane transporter activity	0	863.227	1573.69	1536.65	3272.2	872.408	1262.95	1502.45	915.574	1700.27	901.728	1901.27	1007.79	1532.52	1143.68	1532.42	676.036	1280.62	1764.78	2251.1	1372.29
P25325	MPST	3-mercaptopyruvate sulfurtransferase	THTM	mitochondrion,cytosol,cell junction,neuron projection,synapse,extracellular exosome	kidney development,liver development,cyanate catabolic process,response to toxic substance,transsulfuration,spinal cord development,hydrogen sulfide biosynthetic process	thiosulfate sulfurtransferase activity,3-mercaptopyruvate sulfurtransferase activity,identical protein binding	0	556.913	545.378	539.8	626.069	506.022	333.428	655.365	159.188	208.426	303.356	634.979	460.659	393.644	381.987	556.699	496.846	487.373	433.603	441.551	442.227
P25398	RPS12	Small ribosomal subunit protein eS12	RS12	nucleoplasm,cytosol,membrane,cytosolic small ribosomal subunit	nuclear-transcribed mRNA catabolic process, nonsense-mediated decay,rRNA processing,translation,translational initiation,SRP-dependent cotranslational protein targeting to membrane,viral transcription	RNA binding,structural constituent of ribosome	0	4018.46	2519.68	2506.7	3408.85	3926.32	3096.67	3521.54	3126.56	2589.11	3486.23	4509.42	4610.35	3145.83	3056.79	3419.46	3235.03	2554.13	4064.45	3972.28	3365.37
P25685	DNAJB1	DnaJ homolog subfamily B member 1	DNJB1	nucleus,nucleoplasm,nucleolus,cytoplasm,cytosol,extracellular exosome	response to unfolded protein,positive regulation of ATPase activity,chaperone mediated protein folding requiring cofactor,chaperone cofactor-dependent protein refolding,negative regulation of inclusion body assembly,negative regulation of transcription from RNA polymerase II promoter in response to stress,regulation of cellular response to heat	RNA polymerase II transcription corepressor activity,ATPase activator activity,protein binding,Hsp70 protein binding,cadherin binding,unfolded protein binding,chaperone binding,ATPase binding	0	323.243	486.033	357.71	642.47	416.258	478.79	532.861	291.192	357.664	385.843	721.66	407.303	498.006	250.827	265.883	367.84	311.245	407.25	424.095	569.569
P25686	DNAJB2	DnaJ homolog subfamily B member 2	DNJB2	nucleus,endoplasmic reticulum membrane,cytosol	response to unfolded protein,regulation of protein ubiquitination,negative regulation of protein binding,positive regulation of ATPase activity,protein refolding,chaperone-mediated protein folding,negative regulation of inclusion body assembly,regulation of chaperone-mediated protein folding	ATPase activator activity,protein binding,Hsp70 protein binding,unfolded protein binding,chaperone binding	0	197.908	234.494	187.205	312.57	160.458	176.9	241.994	483.001	190.528	272.024	288.871	161.036	178.291	164.705	179.229	260.806	206.378	206.057	297.814	210.947
P25705	ATP5F1A	ATP synthase subunit alpha, mitochondrial	ATPA	mitochondrion,mitochondrial inner membrane,mitochondrial proton-transporting ATP synthase complex,mitochondrial matrix,plasma membrane,membrane,extracellular matrix,myelin sheath,proton-transporting ATP synthase complex, catalytic core F(1),extracellular exosome,COP9 signalosome	negative regulation of endothelial cell proliferation,lipid metabolic process,ATP biosynthetic process,embryo development,mitochondrial ATP synthesis coupled proton transport,Requires Ontology	RNA binding,protein binding,ATP binding,transmembrane transporter activity,MHC class I protein binding,proton-transporting ATP synthase activity, rotational mechanism,ATPase activity	0	208832	161672	139916	103924	133777	118277	77575.5	99722.5	77540.5	69959.3	88062.4	94082.9	147036	117597	74958.4	85579.1	82118.7	75948.9	99830	76219.7
P25786	PSMA1	Proteasome subunit alpha type-1	PSA1	proteasome complex,nucleus,nucleoplasm,centrosome,cytosol,proteasome core complex,polysome,proteasome core complex, alpha-subunit complex,extracellular exosome	MAPK cascade,protein polyubiquitination,stimulatory C-type lectin receptor signaling pathway,antigen processing and presentation of exogenous peptide antigen via MHC class I, TAP-dependent,regulation of cellular amino acid metabolic process,negative regulation of G2/M transition of mitotic cell cycle,protein deubiquitination,anaphase-promoting complex-dependent catabolic process,SCF-dependent proteasomal ubiquitin-dependent protein catabolic process,tumor necrosis factor-mediated signaling pathway,NIK/NF-kappaB signaling,Fc-epsilon receptor signaling pathway,proteasome-mediated ubiquitin-dependent protein catabolic process,regulation of mRNA stability,T cell receptor signaling pathway,negative regulation of ubiquitin-protein ligase activity involved in mitotic cell cycle,positive regulation of ubiquitin-protein ligase activity involved in regulation of mitotic cell cycle transition,transmembrane transport,Wnt signaling pathway, planar cell polarity pathway,regulation of transcription from RNA polymerase II promoter in response to hypoxia,negative regulation of canonical Wnt signaling pathway,positive regulation of canonical Wnt signaling pathway	RNA binding,threonine-type endopeptidase activity,protein binding	0	2104.34	2394.97	2604.33	3119.82	2693.77	1925.32	2327.3	3116.02	2633.42	2623.38	3157.52	2555.62	2405.88	2563.96	2270.94	2139.08	2030.9	2310.38	2809.5	2534.32
P25787	PSMA2	Proteasome subunit alpha type-2	PSA2	proteasome complex,cytoplasmic mRNA processing body,extracellular region,nucleus,nucleoplasm,cytosol,proteasome core complex,proteasome core complex, alpha-subunit complex,secretory granule lumen,extracellular exosome,ficolin-1-rich granule lumen	MAPK cascade,protein polyubiquitination,stimulatory C-type lectin receptor signaling pathway,antigen processing and presentation of exogenous peptide antigen via MHC class I, TAP-dependent,regulation of cellular amino acid metabolic process,response to virus,negative regulation of G2/M transition of mitotic cell cycle,protein deubiquitination,anaphase-promoting complex-dependent catabolic process,SCF-dependent proteasomal ubiquitin-dependent protein catabolic process,tumor necrosis factor-mediated signaling pathway,NIK/NF-kappaB signaling,Fc-epsilon receptor signaling pathway,proteasome-mediated ubiquitin-dependent protein catabolic process,neutrophil degranulation,regulation of mRNA stability,T cell receptor signaling pathway,negative regulation of ubiquitin-protein ligase activity involved in mitotic cell cycle,positive regulation of ubiquitin-protein ligase activity involved in regulation of mitotic cell cycle transition,transmembrane transport,Wnt signaling pathway, planar cell polarity pathway,regulation of transcription from RNA polymerase II promoter in response to hypoxia,negative regulation of canonical Wnt signaling pathway,positive regulation of canonical Wnt signaling pathway	threonine-type endopeptidase activity,protein binding	0	557.467	756.596	633.739	915.681	660.467	573.624	591.179	542.318	643.161	576.969	718.794	601.596	539.789	615.09	636.581	560.334	569.232	765.475	649.687	684.349
P25788	PSMA3	Proteasome subunit alpha type-3	PSA3	proteasome complex,nucleus,nucleoplasm,cytoplasm,cytosol,proteasome core complex,proteasome core complex, alpha-subunit complex,synapse,extracellular exosome	MAPK cascade,protein polyubiquitination,stimulatory C-type lectin receptor signaling pathway,antigen processing and presentation of exogenous peptide antigen via MHC class I, TAP-dependent,regulation of cellular amino acid metabolic process,negative regulation of G2/M transition of mitotic cell cycle,viral process,protein deubiquitination,anaphase-promoting complex-dependent catabolic process,SCF-dependent proteasomal ubiquitin-dependent protein catabolic process,tumor necrosis factor-mediated signaling pathway,NIK/NF-kappaB signaling,Fc-epsilon receptor signaling pathway,proteasome-mediated ubiquitin-dependent protein catabolic process,regulation of mRNA stability,T cell receptor signaling pathway,negative regulation of ubiquitin-protein ligase activity involved in mitotic cell cycle,positive regulation of ubiquitin-protein ligase activity involved in regulation of mitotic cell cycle transition,regulation of endopeptidase activity,transmembrane transport,Wnt signaling pathway, planar cell polarity pathway,regulation of transcription from RNA polymerase II promoter in response to hypoxia,negative regulation of canonical Wnt signaling pathway,positive regulation of canonical Wnt signaling pathway	threonine-type endopeptidase activity,protein binding	0	11181.7	12983	12938.2	14368.3	12089.2	11293.9	10425.9	15096.4	12527.5	11943.4	14078.3	12029.1	11440.9	13160.6	10204.2	10664.1	10023.7	10994.6	14011.3	12608.5
P25789	PSMA4	Proteasome subunit alpha type-4	PSA4	proteasome complex,cytoplasmic mRNA processing body,nucleus,nucleoplasm,cytosol,proteasome core complex,proteasome core complex, alpha-subunit complex,intracellular membrane-bounded organelle,extracellular exosome	MAPK cascade,protein polyubiquitination,stimulatory C-type lectin receptor signaling pathway,antigen processing and presentation of exogenous peptide antigen via MHC class I, TAP-dependent,regulation of cellular amino acid metabolic process,negative regulation of G2/M transition of mitotic cell cycle,viral process,protein deubiquitination,anaphase-promoting complex-dependent catabolic process,SCF-dependent proteasomal ubiquitin-dependent protein catabolic process,tumor necrosis factor-mediated signaling pathway,NIK/NF-kappaB signaling,Fc-epsilon receptor signaling pathway,proteasome-mediated ubiquitin-dependent protein catabolic process,regulation of mRNA stability,T cell receptor signaling pathway,negative regulation of ubiquitin-protein ligase activity involved in mitotic cell cycle,positive regulation of ubiquitin-protein ligase activity involved in regulation of mitotic cell cycle transition,transmembrane transport,Wnt signaling pathway, planar cell polarity pathway,regulation of transcription from RNA polymerase II promoter in response to hypoxia,negative regulation of canonical Wnt signaling pathway,positive regulation of canonical Wnt signaling pathway	threonine-type endopeptidase activity,protein binding	0	881.218	694.519	866.444	932.97	775.532	791.592	1016.77	599.908	756.945	918.8	1038.55	843.635	592.867	783.641	871.381	855.151	739.498	891.84	912.985	672.193
P26038	MSN	Moesin	MOES	uropod,extracellular space,nucleus,cytoplasm,cytosol,cytoskeleton,plasma membrane,microvillus,focal adhesion,basolateral plasma membrane,apical plasma membrane,extrinsic component of membrane,filopodium,pseudopodium,microvillus membrane,vesicle,myelin sheath,apical part of cell,perinuclear region of cytoplasm,extracellular exosome,cell periphery,blood microparticle	movement of cell or subcellular component,cytoskeleton organization,leukocyte cell-cell adhesion,regulation of cell shape,regulation of cell size,positive regulation of gene expression,gland morphogenesis,membrane to membrane docking,establishment of epithelial cell apical/basal polarity,leukocyte migration,establishment of endothelial barrier,cellular response to testosterone stimulus,positive regulation of podosome assembly,regulation of organelle assembly,positive regulation of protein localization to early endosome,positive regulation of cellular protein catabolic process,regulation of lymphocyte migration,positive regulation of early endosome to late endosome transport	double-stranded RNA binding,actin binding,receptor binding,structural constituent of cytoskeleton,protein binding,protein kinase binding,cell adhesion molecule binding	0	1722.15	1621.12	2074.11	4022.77	1535.2	1408.63	1477.11	1716.32	1563.96	1697.54	2467.58	1663.53	1714.58	1648.51	1730.29	1050.81	1941.18	1438.93	1537.74	1867.51
P26196	DDX6	Probable ATP-dependent RNA helicase DDX6	DDX6	heterochromatin,cytoplasmic mRNA processing body,outer dense fiber,nucleus,nucleolus,cytoplasm,mitochondrion,cytosol,cytoplasmic stress granule,membrane,RISC complex,P granule,sperm annulus	regulation of translation,spermatogenesis,RNA secondary structure unwinding,viral RNA genome packaging,stem cell population maintenance,cytoplasmic mRNA processing body assembly,exonucleolytic nuclear-transcribed mRNA catabolic process involved in deadenylation-dependent decay,negative regulation of neuron differentiation	RNA binding,RNA helicase activity,ATP-dependent RNA helicase activity,helicase activity,protein binding,ATP binding,protein domain specific binding,cadherin binding	0	560.51	489.587	438.948	430.696	562.421	551.357	513.035	490.786	458.49	500.763	384.007	559.486	477.721	490.255	384.819	414.463	470.179	435.967	403.632	452.23
P26368	U2AF2	Splicing factor U2AF 65 kDa subunit	U2AF2	commitment complex,nucleus,nucleoplasm,spliceosomal complex,nuclear speck,U2-type prespliceosome,U2AF,Prp19 complex	mRNA splicing, via spliceosome,termination of RNA polymerase II transcription,mRNA processing,RNA export from nucleus,mRNA export from nucleus,mRNA 3'-end processing,positive regulation of RNA splicing,negative regulation of mRNA splicing, via spliceosome,regulation of mitophagy,positive regulation of protein targeting to mitochondrion	nucleotide binding,RNA binding,protein binding,poly-pyrimidine tract binding,enzyme binding,pre-mRNA 3'-splice site binding,C2H2 zinc finger domain binding	0	139.413	152.693	104.523	150.147	200.208	165.997	122.897	238.985	106.012	76.7586	140.771	148.102	222.997	141.735	214.71	238.849	175.039	104.65	128.21	165.45
P26373	RPL13	Large ribosomal subunit protein eL13	RL13	nucleus,cytosol,membrane,cytosolic large ribosomal subunit,cytosolic ribosome	nuclear-transcribed mRNA catabolic process, nonsense-mediated decay,rRNA processing,translation,translational initiation,SRP-dependent cotranslational protein targeting to membrane,viral transcription	RNA binding,structural constituent of ribosome,protein binding	0	684.5	846.359	963.592	420.883	820.135	932.376	880.975	372.934	1122.71	887.155	825.641	923.984	713.477	979.766	1137.06	1231.06	1271.52	1222.79	1039.77	1247.71
P26440	IVD	Isovaleryl-CoA dehydrogenase, mitochondrial	IVD	mitochondrial matrix	leucine catabolic process,branched-chain amino acid catabolic process,oxidation-reduction process	isovaleryl-CoA dehydrogenase activity,flavin adenine dinucleotide binding	0	969.63	516.173	207.793	501.828	835.616	905.367	567.336	291.017	716.84	393.58	870.07	752.365	699.486	749.867	672.06	886.904	948.791	693.713	760.95	446.098
P26447	S100A4	Protein S100-A4	S10A4	extracellular space,nucleus,neuron projection,perinuclear region of cytoplasm,extracellular exosome	epithelial to mesenchymal transition,positive regulation of I-kappaB kinase/NF-kappaB signaling	RNA binding,actin binding,calcium ion binding,protein binding,identical protein binding,transition metal ion binding,calcium-dependent protein binding,RAGE receptor binding	0	1117.26	2329.29	3079.7	6209.39	1124.42	1153.85	2340.62	2395.48	2349.29	3995.74	4328.65	2183.16	1668.36	1736.06	1295.93	1478.78	2551.1	3191.61	2255.79	2124.92
P26583	HMGB2	High mobility group protein B2	HMGB2	nuclear chromatin,condensed chromosome,extracellular space,cell,nucleus,nucleoplasm,nucleolus,cytoplasm,protein complex,perinuclear region of cytoplasm	positive regulation of endothelial cell proliferation,inflammatory response to antigenic stimulus,DNA topological change,apoptotic DNA fragmentation,chromatin organization,nucleosome assembly,transcription, DNA-templated,regulation of transcription from RNA polymerase II promoter,spermatid nucleus differentiation,male gonad development,positive regulation of nuclease activity,DNA geometric change,response to lipopolysaccharide,positive regulation of interferon-beta production,V(D)J recombination,response to drug,positive regulation of DNA binding,innate immune response,positive regulation of innate immune response,positive regulation of erythrocyte differentiation,positive regulation of megakaryocyte differentiation,negative regulation of transcription, DNA-templated,positive regulation of transcription, DNA-templated,positive regulation of transcription from RNA polymerase II promoter,response to steroid hormone,regulation of neurogenesis,defense response to Gram-negative bacterium,defense response to Gram-positive bacterium,positive chemotaxis,DNA ligation involved in DNA repair,cell chemotaxis,cellular response to lipopolysaccharide,regulation of stem cell proliferation,negative regulation of extrinsic apoptotic signaling pathway via death domain receptors	four-way junction DNA binding,enhancer sequence-specific DNA binding,DNA binding,damaged DNA binding,double-stranded DNA binding,single-stranded DNA binding,transcription factor activity, sequence-specific DNA binding,RNA binding,protein binding,transcription factor binding,drug binding,DNA binding, bending,protein domain specific binding,chemoattractant activity,transcription regulatory region DNA binding,non-sequence-specific DNA binding, bending,RAGE receptor binding,supercoiled DNA binding	0	120.642	183.923	163.935	361.269	109.261	165.915	158.296	88.0052	124.036	138.507	281.17	313.341	216.24	311.166	312.867	444.144	363.073	399.97	220.581	462.301
P26639	TARS1	Threonine--tRNA ligase 1, cytoplasmic	SYTC	cytoplasm,cytosol,actin cytoskeleton,extracellular exosome	translation,tRNA aminoacylation for protein translation,threonyl-tRNA aminoacylation	threonine-tRNA ligase activity,protein binding,ATP binding,protein homodimerization activity	0	241.994	223.716	233.226	293.667	211.788	233.87	214.504	175.762	188.402	130.063	260.165	213.077	177.325	165.666	190.988	114.847	136.72	151.882	195.542	240.317
P26640	VARS1	Valine--tRNA ligase	SYVC	mitochondrion,cytosol	tRNA aminoacylation for protein translation,valyl-tRNA aminoacylation,regulation of translational fidelity	aminoacyl-tRNA editing activity,valine-tRNA ligase activity,protein binding,ATP binding	0	340.878	322.455	237.633	172.721	279.033	271.936	286.359	413.387	277.089	322.536	233.899	291.065	308.224	325.397	380.929	373.265	282.488	281.764	343.065	354.867
P26641	EEF1G	Elongation factor 1-gamma	EF1G	nucleus,cytoplasm,cytosol,membrane,extracellular exosome,endoplasmic reticulum	translational elongation,response to virus	translation elongation factor activity,protein binding,cadherin binding	0	3604.95	3884.73	3593.57	2586.62	3242.53	4170.12	2965.35	3063	2710.96	2886.81	2424.47	2269.68	2732.32	3203.38	3119.55	3347.81	2255.61	2852.9	2616.42	2860.61
P26678	PLN	Cardiac phospholamban	PPLA	mitochondrion,endoplasmic reticulum,membrane,mitochondrial membrane,vesicle,sarcoplasmic reticulum membrane,protein complex,perinuclear region of cytoplasm,calcium ion-transporting ATPase complex	regulation of the force of heart contraction,calcium ion transport,Notch signaling pathway,blood circulation,regulation of heart contraction,response to zinc ion,negative regulation of heart rate,regulation of cardiac muscle contraction by regulation of the release of sequestered calcium ion,negative regulation of ATPase activity,response to insulin,response to testosterone,negative regulation of catalytic activity,cardiac muscle tissue development,protein homooligomerization,regulation of cytosolic calcium ion concentration,regulation of calcium ion transport,negative regulation of calcium ion transport,relaxation of cardiac muscle,regulation of ryanodine-sensitive calcium-release channel activity,regulation of cardiac muscle cell contraction,adrenergic receptor signaling pathway involved in heart process,regulation of cardiac muscle cell membrane potential,regulation of the force of heart contraction by cardiac conduction,negative regulation of calcium ion import,negative regulation of calcium ion transmembrane transporter activity,negative regulation of calcium ion binding,regulation of calcium-transporting ATPase activity,negative regulation of calcium-transporting ATPase activity,regulation of relaxation of cardiac muscle,negative regulation of calcium ion import into sarcoplasmic reticulum,regulation of cardiac conduction	enzyme inhibitor activity,calcium channel regulator activity,protein binding,ATPase inhibitor activity,identical protein binding,ATPase binding	0	4444.14	2328.48	4289.93	4275.91	1638.35	3500.61	4107.25	7709.73	7294.83	1382.82	4124.52	2262.45	4310.99	6437.34	4592.85	3868.03	3216.24	6315.68	6875.39	5619.12
P26885	FKBP2	Peptidyl-prolyl cis-trans isomerase FKBP2	FKBP2	endoplasmic reticulum,endoplasmic reticulum membrane,extracellular exosome	protein peptidyl-prolyl isomerization,chaperone-mediated protein folding	peptidyl-prolyl cis-trans isomerase activity,protein binding,FK506 binding	0	147.092	88.9276	65.2995	140.707	103.911	109.691	105.113	135.581	64.9018	56.7701	123.743	125.718	125.608	112.996	109.623	69.4653	77.3597	126.103	92.1189	93.4862
P27105	STOM	Stomatin	STOM	extracellular space,mitochondrion,endoplasmic reticulum,cytosol,cytoskeleton,plasma membrane,integral component of plasma membrane,membrane,vesicle,azurophil granule membrane,specific granule membrane,melanosome,membrane raft,perinuclear region of cytoplasm,extracellular exosome,tertiary granule membrane,blood microparticle	neutrophil degranulation,positive regulation by host of viral genome replication,protein homooligomerization,positive regulation of protein targeting to membrane,regulation of acid-sensing ion channel activity	protein binding,protein homodimerization activity,RNA polymerase binding	0	686.942	2055.32	2506.55	7570.73	1045.56	1271.95	2021.02	1876.3	2263.76	2957.09	5990.39	2476.03	2281.71	1380.77	958.39	801.018	2105.99	3095.65	3583.87	1469.24
P27169	PON1	Serum paraoxonase/arylesterase 1	PON1	extracellular region,extracellular space,high-density lipoprotein particle,spherical high-density lipoprotein particle,intracellular membrane-bounded organelle,extracellular exosome,blood microparticle	cholesterol metabolic process,response to external stimulus,response to toxic substance,positive regulation of cholesterol efflux,dephosphorylation,lipoxygenase pathway,aromatic compound catabolic process,response to nutrient levels,positive regulation of transporter activity,carboxylic acid catabolic process,organophosphate catabolic process,phosphatidylcholine metabolic process,positive regulation of binding,response to fatty acid,response to fluoride,negative regulation of plasma lipoprotein particle oxidation	aryldialkylphosphatase activity,arylesterase activity,calcium ion binding,phospholipid binding,protein homodimerization activity,acyl-L-homoserine-lactone lactonohydrolase activity	0	307.672	662.637	941.817	1297.17	308.969	717.774	1014.27	195.96	980.96	564.518	832.297	353.281	453.135	619.998	376.491	259.284	549.132	671.906	707.77	696.828
P27338	MAOB	Amine oxidase [flavin-containing] B	AOFB	mitochondrion,mitochondrial envelope,mitochondrial outer membrane,mitochondrial inner membrane,integral component of membrane,extracellular exosome	response to toxic substance,response to aluminum ion,response to selenium ion,negative regulation of serotonin secretion,substantia nigra development,response to lipopolysaccharide,neurotransmitter catabolic process,dopamine catabolic process,response to drug,response to ethanol,positive regulation of dopamine metabolic process,hydrogen peroxide biosynthetic process,response to corticosterone,oxidation-reduction process	primary amine oxidase activity,electron carrier activity,protein homodimerization activity,flavin adenine dinucleotide binding	0	6258.52	4113.16	2965.44	3482.52	3939.61	3839.74	3882.84	3905.71	4305.5	4088.79	5021.01	5808.7	5879.95	4418.39	5275.44	3652.11	5223.08	5058.14	4981.72	4237.77
P27348	YWHAQ	14-3-3 protein theta	1433T	cytoplasm,mitochondrion,cytosol,focal adhesion,membrane,cytoplasmic vesicle membrane,protein complex,extracellular exosome	protein targeting,small GTPase mediated signal transduction,substantia nigra development,negative regulation of ion transmembrane transport,negative regulation of transcription, DNA-templated,membrane organization,positive regulation of protein insertion into mitochondrial membrane involved in apoptotic signaling pathway	protein binding,protein C-terminus binding,protein domain specific binding,ion channel binding,protein N-terminus binding,14-3-3 protein binding	0	415.698	325.823	435.84	900.587	353.3	314.434	577.458	277.152	379.794	383.764	926.374	458.148	544.809	418.358	463.365	381.087	515.041	556.58	612.491	613.823
P27361	MAPK3	Mitogen-activated protein kinase 3	MK03	nucleus,nuclear envelope,nucleoplasm,mitochondrion,early endosome,late endosome,Golgi apparatus,cytosol,cytoskeleton,caveola,focal adhesion,pseudopodium,protein complex,extracellular exosome	MAPK cascade,activation of MAPK activity,MAPK import into nucleus,positive regulation of protein phosphorylation,transcription initiation from RNA polymerase I promoter,protein complex assembly,protein phosphorylation,apoptotic process,DNA damage induced protein phosphorylation,cell cycle,axon guidance,fibroblast growth factor receptor signaling pathway,response to toxic substance,regulation of phosphatidylinositol 3-kinase signaling,viral process,phosphorylation,peptidyl-serine phosphorylation,sensory perception of pain,arachidonic acid metabolic process,platelet activation,regulation of ossification,BMP signaling pathway,thyroid gland development,positive regulation of cyclase activity,lipopolysaccharide-mediated signaling pathway,positive regulation of telomere maintenance via telomerase,regulation of stress-activated MAPK cascade,positive regulation of histone phosphorylation,positive regulation of histone acetylation,peptidyl-tyrosine autophosphorylation,Fc-epsilon receptor signaling pathway,Fc-gamma receptor signaling pathway involved in phagocytosis,outer ear morphogenesis,response to exogenous dsRNA,positive regulation of translation,positive regulation of transcription from RNA polymerase II promoter,thymus development,regulation of sequence-specific DNA binding transcription factor activity,cartilage development,regulation of cytoskeleton organization,positive regulation of telomerase activity,Bergmann glial cell differentiation,face development,JAK-STAT cascade involved in growth hormone signaling pathway,lung morphogenesis,trachea formation,cardiac neural crest cell development involved in heart development,ERK1 and ERK2 cascade,positive regulation of ERK1 and ERK2 cascade,interleukin-1-mediated signaling pathway,response to epidermal growth factor,cellular response to mechanical stimulus,caveolin-mediated endocytosis,regulation of Golgi inheritance,regulation of cellular response to heat,positive regulation of telomere capping,positive regulation of xenophagy,regulation of early endosome to late endosome transport,negative regulation of apolipoprotein binding	phosphotyrosine binding,protein serine/threonine kinase activity,MAP kinase activity,protein binding,ATP binding,kinase activity,phosphatase binding,scaffold protein binding	0	52.2436	64.0182	130.883	88.7968	97.6948	79.0228	75.8088	41.831	69.0676	88.0656	139.795	89.2001	64.7222	38.8132	80.9673	136.051	189.804	86.1128	74.0616	58.3961
P27635	RPL10	Large ribosomal subunit protein uL16	RL10	endoplasmic reticulum,cytosol,membrane,cytosolic large ribosomal subunit	ribosomal large subunit assembly,nuclear-transcribed mRNA catabolic process, nonsense-mediated decay,rRNA processing,translation,translational initiation,SRP-dependent cotranslational protein targeting to membrane,viral transcription	RNA binding,structural constituent of ribosome,protein binding	0	130.549	117.292	99.4499	104.086	61.482	120.529	123.273	25.3946	103.55	76.3028	107.73	129.187	95.6254	162.948	132.058	135.715	149.595	129.37	128.947	104.055
P27658	COL8A1	Collagen alpha-1(VIII) chain	CO8A1	extracellular region,collagen type VIII trimer,extracellular space,endoplasmic reticulum lumen,extracellular matrix,extracellular exosome	angiogenesis,cell adhesion,positive regulation of cell-substrate adhesion,extracellular matrix organization,collagen catabolic process,endodermal cell differentiation,camera-type eye morphogenesis,epithelial cell proliferation	protein binding	0	41.2375	37.9071	38.2682	23.6089	26.8146	21.5907	29.8718	44.1258	28.0639	40.1861	77.4869	200.124	259.241	133.697	245.318	291.023	147.564	121.457	282.19	310.33
P27694	RPA1	Replication protein A 70 kDa DNA-binding subunit	RFA1	nuclear chromosome, telomeric region,nucleus,nucleoplasm,DNA replication factor A complex,PML body	G1/S transition of mitotic cell cycle,telomere maintenance via recombination,telomere maintenance,double-strand break repair via homologous recombination,DNA replication,DNA-dependent DNA replication,DNA repair,transcription-coupled nucleotide-excision repair,base-excision repair,nucleotide-excision repair,nucleotide-excision repair, preincision complex stabilization,nucleotide-excision repair, preincision complex assembly,nucleotide-excision repair, DNA incision, 3'-to lesion,nucleotide-excision repair, DNA incision, 5'-to lesion,nucleotide-excision repair, DNA gap filling,mismatch repair,DNA recombination,translesion synthesis,nucleotide-excision repair, DNA incision,protein localization to chromosome,interstrand cross-link repair,error-prone translesion synthesis,DNA damage response, detection of DNA damage,error-free translesion synthesis,regulation of cellular response to heat,regulation of signal transduction by p53 class mediator	damaged DNA binding,single-stranded DNA binding,protein binding,metal ion binding	0	126.271	125.035	161.678	140.948	90.6238	168.236	125.637	124.182	140.741	114.445	219.389	185.052	146.157	192.516	183.673	197.95	208.301	278.943	210.207	184.831
P27695	APEX1	DNA-(apurinic or apyrimidinic site) endonuclease	APEX1	nuclear chromosome, telomeric region,nucleus,nucleoplasm,transcription factor complex,nucleolus,cytoplasm,mitochondrion,endoplasmic reticulum,centrosome,ribosome,nuclear speck,perinuclear region of cytoplasm	telomere maintenance,DNA repair,base-excision repair,base-excision repair, base-free sugar-phosphate removal,DNA recombination,transcription, DNA-templated,regulation of transcription, DNA-templated,aging,negative regulation of smooth muscle cell migration,response to drug,regulation of mRNA stability,cell redox homeostasis,positive regulation of DNA repair,oxidation-reduction process,cellular response to hydrogen peroxide,cellular response to cAMP,cellular response to peptide hormone stimulus,DNA demethylation,RNA phosphodiester bond hydrolysis, endonucleolytic,positive regulation of G1/S transition of mitotic cell cycle,negative regulation of nucleic acid-templated transcription	DNA binding,damaged DNA binding,double-stranded telomeric DNA binding,transcription coactivator activity,transcription corepressor activity,RNA binding,DNA-(apurinic or apyrimidinic site) lyase activity,endonuclease activity,endodeoxyribonuclease activity,RNA-DNA hybrid ribonuclease activity,phosphodiesterase I activity,uracil DNA N-glycosylase activity,protein binding,phosphoric diester hydrolase activity,double-stranded DNA exodeoxyribonuclease activity,double-stranded DNA 3'-5' exodeoxyribonuclease activity,3'-5' exonuclease activity,oxidoreductase activity,site-specific endodeoxyribonuclease activity, specific for altered base,chromatin DNA binding,protein complex binding,metal ion binding,NF-kappaB binding	0	582.179	458.711	429.525	538.484	340.413	482.997	378.115	409.303	483.368	467.112	583.968	492.337	558.127	620.259	589.195	647.005	638.891	652.074	655.138	671.189
P27797	CALR	Calreticulin	CALR	acrosomal vesicle,extracellular region,proteinaceous extracellular matrix,extracellular space,intracellular,nucleus,cytoplasm,endoplasmic reticulum,endoplasmic reticulum lumen,smooth endoplasmic reticulum,Golgi apparatus,cytosol,polysome,focal adhesion,external side of plasma membrane,cell surface,membrane,phagocytic vesicle membrane,sarcoplasmic reticulum lumen,endoplasmic reticulum-Golgi intermediate compartment membrane,MHC class I peptide loading complex,perinuclear region of cytoplasm,extracellular exosome,integral component of lumenal side of endoplasmic reticulum membrane,endocytic vesicle lumen	negative regulation of transcription from RNA polymerase II promoter,antigen processing and presentation of peptide antigen via MHC class I,antigen processing and presentation of exogenous peptide antigen via MHC class I, TAP-dependent,peptide antigen assembly with MHC class I protein complex,regulation of transcription, DNA-templated,protein folding,protein export from nucleus,cellular calcium ion homeostasis,receptor-mediated endocytosis,spermatogenesis,positive regulation of cell proliferation,positive regulation of gene expression,negative regulation of translation,protein maturation by protein folding,cortical actin cytoskeleton organization,response to estradiol,negative regulation of intracellular steroid hormone receptor signaling pathway,response to testosterone,protein localization to nucleus,protein folding in endoplasmic reticulum,ATF6-mediated unfolded protein response,regulation of meiotic nuclear division,response to drug,glucocorticoid receptor signaling pathway,regulation of apoptotic process,negative regulation of neuron differentiation,positive regulation of DNA replication,positive regulation of cell cycle,negative regulation of transcription, DNA-templated,negative regulation of retinoic acid receptor signaling pathway,positive regulation of phagocytosis,protein stabilization,sequestering of calcium ion,cardiac muscle cell differentiation,chaperone-mediated protein folding,negative regulation of cell cycle arrest,cellular response to lithium ion,cellular senescence,positive regulation of substrate adhesion-dependent cell spreading,positive regulation of NIK/NF-kappaB signaling,vesicle fusion with endoplasmic reticulum-Golgi intermediate compartment (ERGIC) membrane,positive regulation of dendritic cell chemotaxis	complement component C1q binding,glycoprotein binding,DNA binding,RNA binding,mRNA binding,integrin binding,iron ion binding,calcium ion binding,protein binding,zinc ion binding,carbohydrate binding,ubiquitin protein ligase binding,peptide binding,hormone binding,protein binding involved in protein folding,androgen receptor binding,unfolded protein binding,chaperone binding	0	1149.82	1399	1222.11	1834.7	1043.22	1518.04	1284.74	1204.21	1387.7	1120.53	1685.97	1520.25	1572.93	1194.14	1283.71	1161.47	1774.83	1299.18	1188.47	1652.58
P27816	MAP4	Microtubule-associated protein 4	MAP4	cytoplasm,microtubule,microtubule associated complex,axoneme,postsynaptic density,neuron projection,extracellular exosome,mitotic spindle	mitotic spindle organization,neuron projection development,microtubule sliding,establishment of spindle orientation,cell division,negative regulation of nonmotile primary cilium assembly	RNA binding,structural molecule activity,protein binding,microtubule binding	0	3474.5	3444.47	3005.03	2200.79	3046.39	3806.33	3674.8	4196.09	3500.13	3117.1	2916.67	3813.6	4284.75	3765.12	6205.37	4843.68	3764.98	4148.13	3210.43	4262.83
P27824	CANX	Calnexin	CALX	endoplasmic reticulum,endoplasmic reticulum lumen,endoplasmic reticulum membrane,smooth endoplasmic reticulum,rough endoplasmic reticulum,ribosome,membrane,axon,extracellular matrix,dendrite cytoplasm,melanosome,neuronal cell body,dendritic spine,myelin sheath,protein complex,ER-mitochondrion membrane contact site,extracellular exosome,integral component of lumenal side of endoplasmic reticulum membrane	antigen processing and presentation of peptide antigen via MHC class I,protein folding,aging,protein secretion,antigen processing and presentation of exogenous peptide antigen via MHC class II,protein folding in endoplasmic reticulum,synaptic vesicle endocytosis,chaperone-mediated protein folding,clathrin-dependent endocytosis	glycoprotein binding,RNA binding,calcium ion binding,protein binding,carbohydrate binding,apolipoprotein binding,ionotropic glutamate receptor binding,unfolded protein binding	0	1134.78	1143.08	1302.81	1311.79	1184.5	1262.88	1189.32	1314.92	1399.32	1185.03	1176.08	1057.18	1221.63	965.372	1314.8	1006.18	1192.21	1016.58	1338.67	1233.41
P27918	CFP	Properdin	PROP	extracellular region,extracellular space,endoplasmic reticulum lumen,specific granule lumen,tertiary granule lumen,extracellular matrix	immune response,complement activation,complement activation, alternative pathway,regulation of complement activation,protein O-linked fucosylation,defense response to bacterium,neutrophil degranulation		0	75.3452	44.7316	124.047	41.9021	89.3941	56.3584	49.6278	74.0576	69.3888	38.8591	60.6388	37.6224	44.0076	11.4395	76.6485	99.1373	53.4418	31.3649	69.8846	60.65
P28066	PSMA5	Proteasome subunit alpha type-5	PSA5	proteasome complex,extracellular region,nucleus,nucleoplasm,cytosol,proteasome core complex,proteasome core complex, alpha-subunit complex,secretory granule lumen,extracellular exosome,ficolin-1-rich granule lumen	MAPK cascade,protein polyubiquitination,stimulatory C-type lectin receptor signaling pathway,antigen processing and presentation of exogenous peptide antigen via MHC class I, TAP-dependent,regulation of cellular amino acid metabolic process,negative regulation of G2/M transition of mitotic cell cycle,protein deubiquitination,anaphase-promoting complex-dependent catabolic process,SCF-dependent proteasomal ubiquitin-dependent protein catabolic process,tumor necrosis factor-mediated signaling pathway,NIK/NF-kappaB signaling,Fc-epsilon receptor signaling pathway,proteasome-mediated ubiquitin-dependent protein catabolic process,neutrophil degranulation,regulation of mRNA stability,T cell receptor signaling pathway,negative regulation of ubiquitin-protein ligase activity involved in mitotic cell cycle,positive regulation of ubiquitin-protein ligase activity involved in regulation of mitotic cell cycle transition,transmembrane transport,Wnt signaling pathway, planar cell polarity pathway,regulation of transcription from RNA polymerase II promoter in response to hypoxia,negative regulation of canonical Wnt signaling pathway,positive regulation of canonical Wnt signaling pathway	threonine-type endopeptidase activity,protein binding	0	1298.91	2607.49	2449.05	2432.12	2181.29	1931.49	2026.74	1701.28	2254.26	2542.07	2386.58	2102.18	1967.35	2372.22	1866.1	2261.51	1744.39	1948.38	2494.03	2366.06
P28070	PSMB4	Proteasome subunit beta type-4	PSB4	proteasome complex,nucleus,nucleoplasm,cytosol,proteasome core complex,extracellular exosome	MAPK cascade,protein polyubiquitination,stimulatory C-type lectin receptor signaling pathway,antigen processing and presentation of exogenous peptide antigen via MHC class I, TAP-dependent,negative regulation of inflammatory response to antigenic stimulus,regulation of cellular amino acid metabolic process,negative regulation of G2/M transition of mitotic cell cycle,viral process,protein deubiquitination,anaphase-promoting complex-dependent catabolic process,SCF-dependent proteasomal ubiquitin-dependent protein catabolic process,tumor necrosis factor-mediated signaling pathway,NIK/NF-kappaB signaling,Fc-epsilon receptor signaling pathway,proteasome-mediated ubiquitin-dependent protein catabolic process,regulation of mRNA stability,T cell receptor signaling pathway,negative regulation of ubiquitin-protein ligase activity involved in mitotic cell cycle,positive regulation of ubiquitin-protein ligase activity involved in regulation of mitotic cell cycle transition,transmembrane transport,Wnt signaling pathway, planar cell polarity pathway,regulation of transcription from RNA polymerase II promoter in response to hypoxia,negative regulation of canonical Wnt signaling pathway,positive regulation of canonical Wnt signaling pathway	lipopolysaccharide binding,threonine-type endopeptidase activity,protein binding	0	7149.03	9911	8422.02	8342.01	5785.73	7950.56	5613.4	7362.13	5978.41	7137.77	8194.24	7195.59	7762.7	6294.87	8029.43	7809.7	5437.25	6842.84	6025.63	4984.97
P28072	PSMB6	Proteasome subunit beta type-6	PSB6	proteasome complex,nucleus,nucleoplasm,cytosol,proteasome core complex,extracellular exosome	MAPK cascade,protein polyubiquitination,stimulatory C-type lectin receptor signaling pathway,antigen processing and presentation of exogenous peptide antigen via MHC class I, TAP-dependent,regulation of cellular amino acid metabolic process,negative regulation of G2/M transition of mitotic cell cycle,viral process,protein deubiquitination,anaphase-promoting complex-dependent catabolic process,SCF-dependent proteasomal ubiquitin-dependent protein catabolic process,tumor necrosis factor-mediated signaling pathway,NIK/NF-kappaB signaling,Fc-epsilon receptor signaling pathway,proteasome-mediated ubiquitin-dependent protein catabolic process,regulation of mRNA stability,T cell receptor signaling pathway,negative regulation of ubiquitin-protein ligase activity involved in mitotic cell cycle,positive regulation of ubiquitin-protein ligase activity involved in regulation of mitotic cell cycle transition,transmembrane transport,Wnt signaling pathway, planar cell polarity pathway,regulation of transcription from RNA polymerase II promoter in response to hypoxia,negative regulation of canonical Wnt signaling pathway,positive regulation of canonical Wnt signaling pathway	endopeptidase activity,threonine-type endopeptidase activity,cadherin binding	0	2303.63	2391.03	2225.38	2763.99	2032.25	1697.09	1557.85	2325.25	2163.01	1987.4	2765.74	1764.85	1870.15	1890.91	1780.42	1835.46	1501.23	2035.65	1881.09	2191.5
P28074	PSMB5	Proteasome subunit beta type-5	PSB5	proteasome complex,nucleus,nucleoplasm,centrosome,cytosol,proteasome core complex,extracellular exosome	MAPK cascade,protein polyubiquitination,stimulatory C-type lectin receptor signaling pathway,antigen processing and presentation of exogenous peptide antigen via MHC class I, TAP-dependent,proteolysis,regulation of cellular amino acid metabolic process,response to oxidative stress,negative regulation of G2/M transition of mitotic cell cycle,viral process,protein deubiquitination,anaphase-promoting complex-dependent catabolic process,SCF-dependent proteasomal ubiquitin-dependent protein catabolic process,tumor necrosis factor-mediated signaling pathway,NIK/NF-kappaB signaling,Fc-epsilon receptor signaling pathway,proteasome-mediated ubiquitin-dependent protein catabolic process,regulation of mRNA stability,T cell receptor signaling pathway,negative regulation of ubiquitin-protein ligase activity involved in mitotic cell cycle,positive regulation of ubiquitin-protein ligase activity involved in regulation of mitotic cell cycle transition,transmembrane transport,Wnt signaling pathway, planar cell polarity pathway,regulation of transcription from RNA polymerase II promoter in response to hypoxia,negative regulation of canonical Wnt signaling pathway,positive regulation of canonical Wnt signaling pathway	threonine-type endopeptidase activity,protein binding,peptidase activity	0	1132.79	1594.96	1516.15	1727.58	1752.07	1485.6	1333.49	1200.84	1416.16	1499.38	1677.69	1299.55	1061.71	1552.36	1633.35	1533.76	1481.67	1187.4	1608.14	1263.66
P28161	GSTM2	Glutathione S-transferase Mu 2	GSTM2	cytoplasm,cytosol,sarcoplasmic reticulum,extracellular exosome	glutathione metabolic process,regulation of release of sequestered calcium ion into cytosol by sarcoplasmic reticulum,regulation of cardiac muscle contraction by regulation of the release of sequestered calcium ion,regulation of skeletal muscle contraction by regulation of release of sequestered calcium ion,nitrobenzene metabolic process,xenobiotic catabolic process,linoleic acid metabolic process,relaxation of cardiac muscle,negative regulation of ryanodine-sensitive calcium-release channel activity,positive regulation of ryanodine-sensitive calcium-release channel activity,cellular detoxification of nitrogen compound,cellular response to caffeine,cellular oxidant detoxification,glutathione derivative biosynthetic process	glutathione transferase activity,glutathione peroxidase activity,receptor binding,protein binding,enzyme binding,protein homodimerization activity,glutathione binding	0	13605.1	9033.55	9651.26	6614.94	14471.4	11693.1	7148.22	8877.46	10078.3	8855.09	10415.9	8749.01	12828	10080	15334.6	11049.9	6814.44	9239.17	12441.1	8702.41
P28289	TMOD1	Tropomodulin-1	TMOD1	cytosol,actin filament,membrane,myofibril,sarcomere,cortical cytoskeleton,COP9 signalosome	adult locomotory behavior,muscle filament sliding,myofibril assembly,pointed-end actin filament capping,lens fiber cell development	actin binding,tropomyosin binding,actin filament binding	0	1377.49	1513.2	1497.72	2061.69	1240.07	1765.88	1996.88	1431.79	1993.81	1717.66	2175.25	1574.66	1114.47	1735.77	1276.95	1182.07	1523.2	2026.98	1864.26	2543.91
P28331	NDUFS1	NADH-ubiquinone oxidoreductase 75 kDa subunit, mitochondrial	NDUS1	mitochondrion,mitochondrial respiratory chain complex I,mitochondrial intermembrane space,mitochondrial matrix,myelin sheath	mitochondrial electron transport, NADH to ubiquinone,apoptotic mitochondrial changes,mitochondrial respiratory chain complex I assembly,cellular respiration,ATP metabolic process,regulation of mitochondrial membrane potential,reactive oxygen species metabolic process	protein binding,NADH dehydrogenase (ubiquinone) activity,electron carrier activity,metal ion binding,2 iron, 2 sulfur cluster binding,4 iron, 4 sulfur cluster binding	0	23410.8	13303.5	11846	11371.3	13285.7	12222.3	8370.83	11000.8	8851.16	8211.64	9355.44	9302.34	12153.7	10083.4	8732.16	7734.91	7146.98	8239.91	9522.67	8494.26
P28482	MAPK1	Mitogen-activated protein kinase 1	MK01	extracellular region,nucleus,nucleoplasm,cytoplasm,mitochondrion,early endosome,late endosome,Golgi apparatus,microtubule organizing center,cytosol,cytoskeleton,caveola,focal adhesion,axon,pseudopodium,dendrite cytoplasm,azurophil granule lumen,perikaryon,protein complex,extracellular exosome,mitotic spindle,ficolin-1-rich granule lumen	MAPK cascade,activation of MAPK activity,MAPK import into nucleus,transcription, DNA-templated,protein phosphorylation,apoptotic process,chemotaxis,response to stress,cellular response to DNA damage stimulus,cell cycle,signal transduction,chemical synaptic transmission,axon guidance,learning or memory,positive regulation of cell proliferation,fibroblast growth factor receptor signaling pathway,response to toxic substance,regulation of gene expression,positive regulation of peptidyl-threonine phosphorylation,regulation of phosphatidylinositol 3-kinase signaling,viral process,peptidyl-serine phosphorylation,peptidyl-threonine phosphorylation,sensory perception of pain,cytosine metabolic process,platelet activation,regulation of ossification,positive regulation of cell migration,thyroid gland development,regulation of protein stability,lipopolysaccharide-mediated signaling pathway,positive regulation of telomere maintenance via telomerase,regulation of stress-activated MAPK cascade,mammary gland epithelial cell proliferation,response to nicotine,Fc-epsilon receptor signaling pathway,Fc-gamma receptor signaling pathway involved in phagocytosis,ERBB signaling pathway,outer ear morphogenesis,neutrophil degranulation,response to exogenous dsRNA,response to estrogen,negative regulation of cell differentiation,positive regulation of translation,positive regulation of transcription, DNA-templated,thymus development,T cell receptor signaling pathway,B cell receptor signaling pathway,regulation of sequence-specific DNA binding transcription factor activity,regulation of cytoskeleton organization,positive regulation of telomerase activity,Bergmann glial cell differentiation,long-term synaptic potentiation,face development,JAK-STAT cascade involved in growth hormone signaling pathway,lung morphogenesis,trachea formation,labyrinthine layer blood vessel development,cardiac neural crest cell development involved in heart development,ERK1 and ERK2 cascade,response to epidermal growth factor,cellular response to organic substance,caveolin-mediated endocytosis,regulation of Golgi inheritance,cellular response to granulocyte macrophage colony-stimulating factor stimulus,regulation of cellular response to heat,positive regulation of telomere capping,regulation of early endosome to late endosome transport	phosphotyrosine binding,DNA binding,protein serine/threonine kinase activity,MAP kinase activity,protein binding,ATP binding,transcription factor binding,RNA polymerase II carboxy-terminal domain kinase activity,kinase activity,phosphatase binding,mitogen-activated protein kinase kinase kinase binding,identical protein binding	0	1176.98	999.442	1133.81	1125.44	1232.93	1413.81	879.059	1315.51	1028.4	985.949	1340.18	1328.96	794.237	1158.76	1201.93	1263.62	1442.99	1105.56	1128.57	1246.98
P28676	GCA	Grancalcin	GRAN	extracellular region,cytoplasm,cytosol,plasma membrane,azurophil granule lumen,extracellular exosome	proteolysis,neutrophil degranulation,membrane fusion	calcium-dependent cysteine-type endopeptidase activity,calcium ion binding,protein binding,protein homodimerization activity,protein heterodimerization activity	0	16.2058	79.1954	115.716	489.141	67.5706	55.3535	77.9297	28.6862	55.9796	21.289	149.096	46.2049	66.1106	48.5405	41.3743	28.2142	55.4719	74.8861	36.3625	41.2685
P28838	LAP3	Cytosol aminopeptidase	AMPL	nucleus,nucleoplasm,mitochondrion,trans-Golgi network,cytosol,focal adhesion,midbody,extracellular exosome	proteolysis	aminopeptidase activity,metalloexopeptidase activity,manganese ion binding	0	1353.83	1328.05	1711.44	1315.73	1534.39	1543.81	1021.05	1516.97	1228.47	1232.41	1590.67	1570.39	1674.45	1453.87	1919.91	1493.44	1508.5	1168.16	1134.66	1414.52
P29144	TPP2	Tripeptidyl-peptidase 2	TPP2	nucleoplasm,cytoplasm,cytosol,nuclear body	protein polyubiquitination,proteolysis	endopeptidase activity,aminopeptidase activity,serine-type endopeptidase activity,protein binding,tripeptidyl-peptidase activity	0	564.245	739.274	851.394	1142.2	733.229	709.1	705.172	655.261	809.631	751.939	1220.74	772.094	544.106	561.752	359.728	575.689	714.775	946.724	834.266	657.41
P29218	IMPA1	Inositol monophosphatase 1	IMPA1	cytoplasm,cytosol,extracellular exosome	inositol metabolic process,inositol biosynthetic process,phosphatidylinositol biosynthetic process,phosphate-containing compound metabolic process,signal transduction,inositol phosphate metabolic process,phosphatidylinositol phosphorylation,inositol phosphate dephosphorylation	magnesium ion binding,protein binding,inositol monophosphate 1-phosphatase activity,manganese ion binding,lithium ion binding,identical protein binding,protein homodimerization activity,inositol monophosphate 3-phosphatase activity,inositol monophosphate 4-phosphatase activity,inositol monophosphate phosphatase activity	0	2090.64	1976.01	1840.99	1882.34	2435.72	1557.95	1419.46	1416.27	1099.5	1412.95	1680.62	1829.17	2115.56	1673.4	1416.94	1372.37	1448.95	1304.12	1236.42	1246.73
P29401	TKT	Transketolase	TKT	nucleoplasm,peroxisome,cytosol,nuclear body,nuclear speck,vesicle,myelin sheath,extracellular exosome	xylulose biosynthetic process,pentose-phosphate shunt,pentose-phosphate shunt, non-oxidative branch,regulation of growth,glyceraldehyde-3-phosphate biosynthetic process	transketolase activity,protein binding,protein homodimerization activity,metal ion binding,cofactor binding	0	364.075	435.479	554.991	1691.98	404.208	289.532	683.963	104.786	430.142	448.498	857.059	380.324	570.968	307.642	332.978	179.333	1283.09	753.529	673.645	607.699
P29475	NOS1	Nitric oxide synthase 1	NOS1	photoreceptor inner segment,nucleoplasm,cytoplasm,mitochondrion,cytosol,cytoskeleton,plasma membrane,caveola,sarcoplasmic reticulum,Z disc,T-tubule,sarcolemma,dendritic spine,protein complex,membrane raft,synapse,perinuclear region of cytoplasm,ryanodine receptor complex	response to hypoxia,regulation of sodium ion transport,arginine catabolic process,nitric oxide biosynthetic process,striated muscle contraction,nitric oxide mediated signal transduction,myoblast fusion,response to heat,negative regulation of calcium ion transport into cytosol,peptidyl-cysteine S-nitrosylation,positive regulation of guanylate cyclase activity,multicellular organismal response to stress,positive regulation of histone acetylation,neurotransmitter biosynthetic process,vasodilation,exogenous drug catabolic process,negative regulation of potassium ion transport,cell redox homeostasis,negative regulation of blood pressure,positive regulation of transcription, DNA-templated,positive regulation of transcription from RNA polymerase II promoter,regulation of neurogenesis,negative regulation of hydrolase activity,negative regulation of serotonin uptake,negative regulation of calcium ion transport,oxidation-reduction process,regulation of cardiac muscle contraction,regulation of ryanodine-sensitive calcium-release channel activity,cellular response to growth factor stimulus,positive regulation of the force of heart contraction,retrograde trans-synaptic signaling by nitric oxide,negative regulation of adrenergic receptor signaling pathway involved in heart process,positive regulation of adrenergic receptor signaling pathway involved in heart process,positive regulation of sodium ion transmembrane transport,regulation of calcium ion transmembrane transport via high voltage-gated calcium channel,regulation of cardiac conduction	NADPH-hemoprotein reductase activity,nitric-oxide synthase activity,iron ion binding,protein binding,calmodulin binding,FMN binding,sodium channel regulator activity,heme binding,tetrahydrobiopterin binding,arginine binding,ion channel binding,cadmium ion binding,flavin adenine dinucleotide binding,NADP binding,scaffold protein binding	0	287.923	257.428	246.336	201.242	184.503	213.042	263.516	234.747	206.342	219.905	197.941	200.149	210.392	210.535	270.724	173.326	206.234	213.58	234.281	169.914
P29508	SERPINB3	Serpin B3	SPB3	extracellular region,extracellular space,nucleus,cytoplasm,cytoplasmic vesicle,vesicle,azurophil granule lumen,extracellular exosome	positive regulation of cell proliferation,negative regulation of peptidase activity,positive regulation of epithelial to mesenchymal transition,positive regulation of endopeptidase activity,negative regulation of endopeptidase activity,positive regulation of cell migration,autocrine signaling,paracrine signaling,negative regulation of catalytic activity,neutrophil degranulation,negative regulation of JUN kinase activity,negative regulation of proteolysis,viral entry into host cell	virus receptor activity,protease binding,serine-type endopeptidase inhibitor activity,cysteine-type endopeptidase inhibitor activity	0	52.7433	89.3552	434.234	275.859	116.546	218.352	63.8682	88.0326	29.0721	105.236	75.5308	30.3115	74.3182	40.1166	182.419	67.299	82.7988	57.8942	28.6916	64.3393
P29536	LMOD1	Leiomodin-1	LMOD1	cytosol,actin filament,membrane,myofibril,sarcomere	muscle contraction,positive regulation of actin filament polymerization,actin nucleation,pointed-end actin filament capping	actin binding,tropomyosin binding	0	71.1479	90.1363	89.3182	36.3997	64.6655	142.892	147.617	140.588	139.649	251.519	84.8629	157.753	78.5438	140.026	43.3189	139.654	235.513	98.6473	197.14	81.1719
P29622	SERPINA4	Kallistatin	KAIN	extracellular region,extracellular space,platelet dense granule lumen,extracellular exosome	platelet degranulation,negative regulation of endopeptidase activity	serine-type endopeptidase inhibitor activity	0	55.7574	277.645	387.139	646.908	117.738	152.493	400.094	62.3712	165.155	197.385	341.062	141.57	273.032	128.662	209.458	101.736	236.551	246.392	487.261	209.255
P29692	EEF1D	Elongation factor 1-delta	EF1D	fibrillar center,nucleus,cytoplasm,cytosol,eukaryotic translation elongation factor 1 complex,endoplasmic reticulum	transcription, DNA-templated,regulation of transcription, DNA-templated,translational elongation,signal transduction,positive regulation of I-kappaB kinase/NF-kappaB signaling,cellular response to ionizing radiation	DNA binding,translation elongation factor activity,signal transducer activity,protein binding,translation factor activity, RNA binding,cadherin binding	0	2410.12	2077.14	1981.33	1111.46	1765.2	2303.41	1489.1	1803.37	1699.11	1625.35	1515.32	1725.54	1729.99	1637.23	1825.92	1394.05	1546.06	1567.77	1390.03	1635.9
P29966	MARCKS	Myristoylated alanine-rich C-kinase substrate	MARCS	centrosome,plasma membrane,focal adhesion,cell cortex,actin cytoskeleton,germinal vesicle,extracellular exosome	regulation of insulin secretion	protein kinase C binding,calmodulin binding,actin filament binding	0	220.934	144.22	193.036	114.762	145.379	122.982	105.542	121.675	83.828	106.72	134.804	213.682	183.486	179.006	174.478	127.627	264.6	124.278	99.8352	176.891
P29972	AQP1	Aquaporin-1	AQP1	nucleus,cytoplasm,plasma membrane,integral component of plasma membrane,brush border,basal plasma membrane,basolateral plasma membrane,apical plasma membrane,symbiont-containing vacuole,brush border membrane,nuclear membrane,sarcolemma,apical part of cell,extracellular exosome,symbiont-containing vacuole membrane	renal water homeostasis,renal water transport,cGMP biosynthetic process,potassium ion transport,water transport,cell volume homeostasis,carbon dioxide transport,ammonium transport,bicarbonate transport,glycerol transport,cellular homeostasis,lateral ventricle development,pancreatic juice secretion,nitric oxide transport,establishment or maintenance of actin cytoskeleton polarity,cerebrospinal fluid secretion,cellular response to stress,cellular response to UV,transepithelial water transport,carbon dioxide transmembrane transport,odontogenesis,response to drug,negative regulation of apoptotic process,negative regulation of cysteine-type endopeptidase activity involved in apoptotic process,positive regulation of angiogenesis,positive regulation of saliva secretion,positive regulation of fibroblast proliferation,multicellular organismal water homeostasis,cellular response to hydrogen peroxide,cellular response to inorganic substance,cellular response to mechanical stimulus,cellular response to copper ion,cellular response to mercury ion,cellular response to retinoic acid,cellular response to cAMP,cellular response to hypoxia,cellular response to salt stress,cellular hyperosmotic response,cellular response to dexamethasone stimulus,cellular response to nitric oxide,potassium ion transmembrane transport,ammonium transmembrane transport,maintenance of symbiont-containing vacuole by host	intracellular cGMP activated cation channel activity,potassium channel activity,water transmembrane transporter activity,protein binding,ammonium transmembrane transporter activity,potassium ion transmembrane transporter activity,glycerol transmembrane transporter activity,water channel activity,transmembrane transporter activity,nitric oxide transmembrane transporter activity,carbon dioxide transmembrane transporter activity	0	82.8367	59.8247	51.7053	102.274	27.2969	33.3886	51.543	40.8548	45.7499	115.202	143.802	49.9633	20.7038	70.5883	42.686	39.5113	60.6395	84.2539	102.51	36.9648
P29992	GNA11	Guanine nucleotide-binding protein subunit alpha-11	GNA11	photoreceptor outer segment,cytoplasm,lysosomal membrane,heterotrimeric G-protein complex,plasma membrane,extracellular exosome	skeletal system development,action potential,signal transduction,adenylate cyclase-modulating G-protein coupled receptor signaling pathway,G-protein coupled acetylcholine receptor signaling pathway,heart development,phototransduction, visible light,entrainment of circadian clock,platelet activation,regulation of melanocyte differentiation,developmental pigmentation,phospholipase C-activating dopamine receptor signaling pathway,cellular response to pH	GTPase activity,signal transducer activity,GTP binding,G-protein beta/gamma-subunit complex binding,type 2A serotonin receptor binding,metal ion binding	0	357.729	333.42	386.054	283.748	225.37	315.862	296.407	287.352	350.81	223.033	291.095	369.485	345.234	439.896	347.443	386.983	516.241	432.107	304.781	587.926
P30038	ALDH4A1	Delta-1-pyrroline-5-carboxylate dehydrogenase, mitochondrial	AL4A1	mitochondrial matrix	glutamate biosynthetic process,proline metabolic process,proline biosynthetic process,proline catabolic process,proline catabolic process to glutamate,4-hydroxyproline catabolic process,oxidation-reduction process	1-pyrroline-5-carboxylate dehydrogenase activity,aldehyde dehydrogenase (NAD) activity,electron carrier activity,identical protein binding	0	6180.93	4927.42	2904.49	2893.01	3989.76	5168.84	3113.21	4108.81	4793.91	4276.34	5976.72	6058.59	5721.23	5499.51	5765.26	4537.02	3325.09	6014.09	5327.57	4890.75
P30040	ERP29	Endoplasmic reticulum resident protein 29	ERP29	endoplasmic reticulum,endoplasmic reticulum lumen,smooth endoplasmic reticulum,cell surface,membrane,transport vesicle,melanosome,extracellular exosome	activation of MAPK activity,positive regulation of protein phosphorylation,protein folding,intracellular protein transport,protein secretion,positive regulation of gene expression,negative regulation of gene expression,protein unfolding,negative regulation of protein secretion,regulation of endoplasmic reticulum stress-induced intrinsic apoptotic signaling pathway	protein homodimerization activity,chaperone binding,protein disulfide isomerase activity	0	857.644	745.071	584.182	617.344	811.182	697.712	759.028	407.773	894.91	590.081	619.44	685.707	808.063	593.57	647.545	560.948	841.664	914.087	738.4	1168.22
P30041	PRDX6	Peroxiredoxin-6	PRDX6	extracellular region,extracellular space,cytoplasm,cytosol,membrane,azurophil granule lumen,extracellular exosome	response to reactive oxygen species,lipid catabolic process,hydrogen peroxide catabolic process,neutrophil degranulation,cell redox homeostasis,oxidation-reduction process,cellular oxidant detoxification	glutathione peroxidase activity,protein binding,hydrolase activity,ubiquitin protein ligase binding,cadherin binding,peroxiredoxin activity	0	73148.7	75256	60662.9	87303.7	67119.5	56607.2	64161	61776.8	64558	63446.7	87912.6	83733.2	72116.2	54652	65504.4	62562.7	67088.7	65912	59950	68978.1
P30043	BLVRB	Flavin reductase (NADPH)	BLVRB	nucleoplasm,cytosol,plasma membrane,terminal bouton,extracellular exosome	heme catabolic process,oxidation-reduction process	biliverdin reductase activity,riboflavin reductase (NADPH) activity	0	9324.33	19895.2	22125.6	54328.8	12007	13466.2	21459	18354.2	17831.1	26400.9	54714	22125.8	19180.4	16303.7	13236	12324.7	18185.7	34937.9	31095.8	18345.2
P30044	PRDX5	Peroxiredoxin-5, mitochondrial	PRDX5	extracellular space,nucleus,cytoplasm,mitochondrion,mitochondrial matrix,peroxisome,cytosol,cytoplasmic vesicle,intracellular membrane-bounded organelle,perinuclear region of cytoplasm,extracellular exosome	response to reactive oxygen species,apoptotic process,inflammatory response,response to oxidative stress,negative regulation of transcription from RNA polymerase III promoter,cellular response to reactive oxygen species,negative regulation of apoptotic process,negative regulation of cysteine-type endopeptidase activity involved in apoptotic process,cell redox homeostasis,oxidation-reduction process,cellular oxidant detoxification	RNA polymerase III regulatory region DNA binding,peroxidase activity,receptor binding,thioredoxin peroxidase activity,cysteine-type endopeptidase inhibitor activity involved in apoptotic process,protein dimerization activity	0	6249.77	4953.65	4507.67	2694.11	4333.1	4239.57	2992.1	3402.25	2428.88	2508.74	2215.32	2012.41	3880.96	3162.38	2818	3002.31	2663.96	2317.11	2445.92	3208.47
P30046	DDT	D-dopachrome decarboxylase	DOPD	cytoplasm,extracellular exosome	melanin biosynthetic process	dopachrome isomerase activity,D-dopachrome decarboxylase activity	0	1559.73	2354.59	2467.94	4317.07	1550.64	2094.42	2554.27	1529.65	2080.84	1592.73	3885.62	1405.74	2751.23	2705.05	1486.83	1306.84	1405.14	3450.7	2211.69	1489.07
P30048	PRDX3	Thioredoxin-dependent peroxide reductase, mitochondrial	PRDX3	cytoplasm,mitochondrion,mitochondrial matrix,early endosome,cytosol,myelin sheath,extracellular exosome,IkappaB kinase complex	response to reactive oxygen species,maternal placenta development,apoptotic process,response to oxidative stress,mitochondrion organization,positive regulation of cell proliferation,peptidyl-cysteine oxidation,myeloid cell differentiation,response to lipopolysaccharide,negative regulation of kinase activity,cellular response to oxidative stress,cellular response to reactive oxygen species,response to hydrogen peroxide,hydrogen peroxide catabolic process,negative regulation of apoptotic process,negative regulation of cysteine-type endopeptidase activity involved in apoptotic process,cell redox homeostasis,positive regulation of NF-kappaB transcription factor activity,regulation of mitochondrial membrane potential,cellular oxidant detoxification	protein binding,protein C-terminus binding,thioredoxin peroxidase activity,alkyl hydroperoxide reductase activity,kinase binding,protein kinase binding,identical protein binding,cysteine-type endopeptidase inhibitor activity involved in apoptotic process	0	10601.7	5735.17	6256.33	5573.7	6409.23	7222.46	6493.28	6667.84	5579.43	4994.29	5379.32	6964.77	8472.97	7226.35	6414.72	7730.31	6993.38	4816.57	5643.54	5567.23
P30049	ATP5F1D	ATP synthase subunit delta, mitochondrial	ATPD	mitochondrial proton-transporting ATP synthase complex, catalytic core F(1),mitochondrion,mitochondrial inner membrane,mitochondrial proton-transporting ATP synthase complex,mitochondrial matrix	oxidative phosphorylation,ATP biosynthetic process,ATP synthesis coupled proton transport,mitochondrial ATP synthesis coupled proton transport,response to copper ion,Requires Ontology	transporter activity,transmembrane transporter activity,ATP binding,ATPase activity,ADP binding,proton-transporting ATP synthase activity, rotational mechanism	0	4582.91	10345.2	6469.02	3071.33	6040.56	4592.63	6256.67	1984.45	1567.08	2184.75	2897.51	2664.58	7646.73	5466.6	4180.76	4365.11	3850.15	2973.17	3772.53	1962.39
P30050	RPL12	Large ribosomal subunit protein uL11	RL12	nucleolus,cytosol,focal adhesion,membrane,cytosolic large ribosomal subunit,extracellular matrix,extracellular exosome	ribosomal large subunit assembly,nuclear-transcribed mRNA catabolic process, nonsense-mediated decay,rRNA processing,translation,translational initiation,SRP-dependent cotranslational protein targeting to membrane,viral transcription	RNA binding,structural constituent of ribosome,protein binding,rRNA binding	0	887.61	736.31	576.016	465.477	674.666	547.408	632.482	676.921	669.043	509.056	559.025	734.941	725.296	640.373	824.249	626.693	619.483	744.253	547.298	544.288
P30084	ECHS1	Enoyl-CoA hydratase, mitochondrial	ECHM	mitochondrion,mitochondrial matrix,extracellular exosome	fatty acid beta-oxidation	enoyl-CoA hydratase activity,protein binding	0	6647.45	4326.38	3415.89	3157.8	4026.02	5453.91	3108.29	3974.27	3171.37	3205.6	4011.72	4213.46	4470.42	4471.01	3086.6	3069.77	3500.39	3546.44	4205.3	3947.93
P30085	CMPK1	UMP-CMP kinase	KCY	nucleus,nucleolus,cytoplasm,cytosol,extracellular exosome	nucleoside diphosphate phosphorylation,'de novo' pyrimidine nucleobase biosynthetic process,UMP biosynthetic process,nucleoside triphosphate biosynthetic process,pyrimidine ribonucleotide biosynthetic process,nucleobase-containing small molecule interconversion,nucleoside monophosphate phosphorylation	cytidylate kinase activity,nucleoside diphosphate kinase activity,uridine kinase activity,ATP binding,uridylate kinase activity,nucleoside phosphate kinase activity	0	401.547	329.208	379.837	372.211	326.477	316.976	330.017	491.701	316.914	334.21	456.017	396.183	311.787	379.994	318.394	372.837	228.776	263.711	191.768	306.373
P30086	PEBP1	Phosphatidylethanolamine-binding protein 1	PEBP1	nucleus,cytosol,extracellular exosome	MAPK cascade,negative regulation of endopeptidase activity	RNA binding,serine-type endopeptidase inhibitor activity,protein binding,ATP binding,phosphatidylethanolamine binding,enzyme binding,protein kinase binding	0	33242.2	35066.2	24550.1	22605.3	34539	30580.3	37346.8	21552.8	28386.8	37851.2	33065	42332.7	36743.7	33391.1	46375.5	51639.4	45516.6	30003.3	26067.2	31454.1
P30101	PDIA3	Protein disulfide-isomerase A3	PDIA3	nucleus,endoplasmic reticulum,endoplasmic reticulum lumen,focal adhesion,cell surface,melanosome,myelin sheath,phagocytic vesicle,recycling endosome membrane,extracellular exosome	antigen processing and presentation of peptide antigen via MHC class I,antigen processing and presentation of exogenous peptide antigen via MHC class I, TAP-dependent,protein folding,proteolysis,protein import into nucleus,protein retention in ER lumen,signal transduction,protein folding in endoplasmic reticulum,response to endoplasmic reticulum stress,cell redox homeostasis,oxidation-reduction process,positive regulation of extrinsic apoptotic signaling pathway	RNA binding,protein disulfide isomerase activity,cysteine-type endopeptidase activity,phospholipase C activity,protein binding,disulfide oxidoreductase activity	0	2340.14	1865.16	2784.87	3891.86	1916.15	2123.67	2030.42	2565.2	2560.69	2325.36	3153.94	2424.02	3005.49	2470.38	2416.02	2373.12	3167.67	2427.42	2343.93	3017.33
P30153	PPP2R1A	Serine/threonine-protein phosphatase 2A 65 kDa regulatory subunit A alpha isoform	2AAA	protein phosphatase type 2A complex,chromosome, centromeric region,nucleus,mitochondrion,cytosol,microtubule cytoskeleton,membrane,extracellular exosome	G2/M transition of mitotic cell cycle,nuclear-transcribed mRNA catabolic process, nonsense-mediated decay,inactivation of MAPK activity,regulation of DNA replication,regulation of transcription, DNA-templated,protein complex assembly,protein dephosphorylation,ceramide metabolic process,apoptotic process,chromosome segregation,mitotic nuclear envelope reassembly,female meiotic division,RNA splicing,response to organic substance,second-messenger-mediated signaling,regulation of Wnt signaling pathway,regulation of cell adhesion,negative regulation of cell growth,regulation of growth,negative regulation of tyrosine phosphorylation of Stat3 protein,regulation of cell differentiation,meiotic spindle elongation,mitotic sister chromatid separation,meiotic sister chromatid cohesion, centromeric,peptidyl-serine dephosphorylation,ciliary basal body docking,regulation of meiotic cell cycle process involved in oocyte maturation,positive regulation of extrinsic apoptotic signaling pathway in absence of ligand	antigen binding,protein serine/threonine phosphatase activity,protein binding,protein phosphatase regulator activity,protein heterodimerization activity	0	2809.26	2120.18	2080.41	2472.26	2570.55	1962.65	2446.03	2283.39	2603.11	2125.31	2721.43	2258.82	2529.17	2500.48	2424.39	2065.42	2101.86	2539.11	2261.89	2825.67
P30154	PPP2R1B	Serine/threonine-protein phosphatase 2A 65 kDa regulatory subunit A beta isoform	2AAB	membrane raft,extracellular exosome	apoptotic process involved in morphogenesis,positive regulation of extrinsic apoptotic signaling pathway in absence of ligand	protein binding	0	3.21143	108.522	30.3454	79.0804	211.596	42.7797	197.159	11.1363	20.1612	20.2106	95.2532	11.8409	47.1046	41.4558	18.333	27.3079	62.1238	25.2762	41.7017	50.7217
P30405	PPIF	Peptidyl-prolyl cis-trans isomerase F, mitochondrial	PPIF	mitochondrion,mitochondrial matrix,membrane,mitochondrial proton-transporting ATP synthase complex	protein peptidyl-prolyl isomerization,response to ischemia,protein folding,apoptotic mitochondrial changes,regulation of proton-transporting ATPase activity, rotational mechanism,regulation of necrotic cell death,negative regulation of ATPase activity,negative regulation of apoptotic process,regulation of mitochondrial membrane permeability,necroptotic process,cellular response to hydrogen peroxide,cellular response to arsenic-containing substance,cellular response to calcium ion,positive regulation of release of cytochrome c from mitochondria,negative regulation of release of cytochrome c from mitochondria,negative regulation of oxidative phosphorylation,regulation of mitochondrial membrane permeability involved in programmed necrotic cell death,negative regulation of oxidative phosphorylation uncoupler activity,negative regulation of intrinsic apoptotic signaling pathway	peptidyl-prolyl cis-trans isomerase activity,protein binding,cyclosporin A binding	0	2293.85	1011.76	1084.13	1322.57	1362.99	1052.82	485.493	442.619	588.28	454.464	979.938	621.94	1098.65	816.506	463.808	389.699	559.031	306.014	766.15	388.342
P30533	LRPAP1	Alpha-2-macroglobulin receptor-associated protein	AMRP	extracellular region,endosome,endoplasmic reticulum,endoplasmic reticulum-Golgi intermediate compartment,Golgi apparatus,Golgi lumen,cis-Golgi network,plasma membrane,cell surface,endosome lumen,rough endoplasmic reticulum lumen	negative regulation of very-low-density lipoprotein particle clearance,negative regulation of protein binding,regulation of receptor-mediated endocytosis,extracellular negative regulation of signal transduction,negative regulation of beta-amyloid clearance	receptor binding,protein binding,heparin binding,lipase binding,receptor antagonist activity,low-density lipoprotein particle receptor binding,very-low-density lipoprotein particle receptor binding	0	133.444	136.232	59.0139	79.5088	142.817	122.322	151.136	254.645	156.034	181.698	235.137	182.672	70.2724	151.553	141.429	143.735	192.222	139.941	241.803	112.345
P30566	ADSL	Adenylosuccinate lyase	PUR8	mitochondrion,cytosol	response to hypoxia,purine nucleotide biosynthetic process,AMP biosynthetic process,'de novo' IMP biosynthetic process,response to nutrient,aerobic respiration,purine ribonucleoside monophosphate biosynthetic process,response to muscle activity,response to starvation,'de novo' AMP biosynthetic process,protein tetramerization	N6-(1,2-dicarboxyethyl)AMP AMP-lyase (fumarate-forming) activity,(S)-2-(5-amino-1-(5-phospho-D-ribosyl)imidazole-4-carboxamido)succinate AMP-lyase (fumarate-forming) activity	0	3584.99	4014.78	4309.87	4865.59	4190.77	3982.04	3321.04	4901.76	4212.68	4684.08	4834.72	3927.05	2841.05	4311.56	2820.59	4411.07	3338.68	3309.3	3409.01	3326.83
P30613	PKLR	Pyruvate kinase PKLR	KPYR	cytoplasm,cytosol,extracellular exosome	response to hypoxia,glycolytic process,ATP biosynthetic process,response to nutrient,response to heat,response to glucose,response to lithium ion,cellular response to insulin stimulus,response to ATP,pyruvate biosynthetic process,response to cAMP,canonical glycolysis,cellular response to epinephrine stimulus	magnesium ion binding,pyruvate kinase activity,ATP binding,kinase activity,potassium ion binding	0	145.279	394.973	320.012	1001.42	209.385	171.987	469.016	311.126	304.497	409.033	779.833	362.857	321.097	211.982	179.731	126.871	216.248	471.521	645.243	236.988
P30622	CLIP1	CAP-Gly domain-containing linker protein 1	CLIP1	kinetochore,ruffle,nuclear envelope,endosome,centrosome,cytosol,microtubule,cytoplasmic microtubule,intermediate filament,microtubule cytoskeleton,cytoplasmic vesicle membrane,microtubule plus-end,macropinosome	microtubule bundle formation,sister chromatid cohesion,mitotic nuclear division,positive regulation of microtubule polymerization,protein transport into plasma membrane raft	protein binding,microtubule binding,zinc ion binding,tubulin binding,protein homodimerization activity,metal ion binding,microtubule plus-end binding	0	1604	1696.13	1506.42	1482.2	1406.87	1958.94	1866.28	1704.94	1944.42	1603.37	1165.04	1638.72	1897.06	1425.18	2387.64	1833.92	1300.17	1519.29	998.704	1651.09
P30626	SRI	Sorcin	SORCN	nucleoplasm,cytoplasm,mitochondrion,endoplasmic reticulum membrane,smooth endoplasmic reticulum,cytosol,membrane,sarcoplasmic reticulum,Z disc,T-tubule,axon,sarcoplasmic reticulum membrane,axon terminus,dendritic spine neck,extracellular exosome,chromaffin granule membrane	action potential,proteolysis,transport,calcium ion transport,intracellular sequestering of iron ion,regulation of striated muscle contraction,signal transduction,heart development,muscle organ development,regulation of heart contraction,negative regulation of heart rate,regulation of cell communication by electrical coupling,regulation of release of sequestered calcium ion into cytosol by sarcoplasmic reticulum,positive regulation of insulin secretion involved in cellular response to glucose stimulus,cytoplasmic sequestering of transcription factor,positive regulation of release of sequestered calcium ion into cytosol,regulation of calcium ion transport,negative regulation of ryanodine-sensitive calcium-release channel activity,regulation of cardiac muscle cell contraction,regulation of relaxation of muscle,regulation of high voltage-gated calcium channel activity,regulation of cell communication by electrical coupling involved in cardiac conduction,negative regulation of transcription regulatory region DNA binding	protease binding,calcium-dependent cysteine-type endopeptidase activity,receptor binding,calcium channel regulator activity,calcium ion binding,protein binding,ion channel binding,protein heterodimerization activity,repressing transcription factor binding	0	502.92	685.333	681.59	1073.86	386.02	504.151	747.228	658.706	535.289	551.56	963.778	614.14	451.742	532.471	344.642	411.712	545.309	568.546	595.754	459.936
P30711	GSTT1	Glutathione S-transferase theta-1	GSTT1	cytosol,extracellular exosome	glutathione metabolic process,cellular oxidant detoxification,glutathione derivative biosynthetic process	glutathione transferase activity,glutathione peroxidase activity,protein binding	0	858.654	1288.31	1817.62	1476.25	138.278	283.607	1081.64	237.995	1560.41	654.503	1501.73	178.119	2016.76	1363.35	926.336	1322.2	76.645	1831.31	165.982	1391.58
P30740	SERPINB1	Leukocyte elastase inhibitor	ILEU	extracellular region,extracellular space,membrane,secretory granule lumen,extracellular exosome	negative regulation of endopeptidase activity,neutrophil degranulation	serine-type endopeptidase inhibitor activity	0	997.497	1239.1	1086.65	2655.34	1128.29	1257.49	1271.6	1709.57	1331.99	1239.4	1614.87	1533.77	1522.87	1073.48	1038.6	1230.65	1297.29	1243.3	840.059	1215.99
P30837	ALDH1B1	Aldehyde dehydrogenase X, mitochondrial	AL1B1	nucleoplasm,mitochondrion,mitochondrial matrix,intracellular membrane-bounded organelle	carbohydrate metabolic process,ethanol catabolic process,ethanol oxidation	aldehyde dehydrogenase (NAD) activity	0	1127.06	294.479	485.367	334.971	774.645	1006.96	706.385	803.437	281.909	673.76	686.252	680.619	843.191	585.827	1019.5	439.556	709.016	321.896	677.683	303.841
P31040	SDHA	Succinate dehydrogenase [ubiquinone] flavoprotein subunit, mitochondrial	SDHA	nucleolus,mitochondrion,mitochondrial inner membrane,mitochondrial respiratory chain complex II, succinate dehydrogenase complex (ubiquinone),myelin sheath,plasma membrane succinate dehydrogenase complex	tricarboxylic acid cycle,succinate metabolic process,mitochondrial electron transport, succinate to ubiquinone,nervous system development,anaerobic respiration,respiratory electron transport chain,oxidation-reduction process	protein binding,succinate dehydrogenase (ubiquinone) activity,electron carrier activity,flavin adenine dinucleotide binding,succinate dehydrogenase activity	0	17230.3	11496.3	11256	11743.4	14710.5	11625	9953.56	9530.6	9074.45	8240.72	7731.07	9742.69	12621.3	10963.9	9800.66	8524.01	9765.93	8468.07	10097.1	5939.08
P31146	CORO1A	Coronin-1A	COR1A	immunological synapse,phagocytic cup,cytoplasm,early endosome,cytosol,actin filament,plasma membrane,cell-cell junction,membrane,lamellipodium,axon,phagocytic vesicle membrane,cortical actin cytoskeleton,protein complex,phagocytic vesicle,extracellular exosome,nucleus	phagolysosome assembly,calcium ion transport,phagocytosis,movement of cell or subcellular component,actin filament organization,regulation of cell shape,actin cytoskeleton organization,positive regulation of cell migration,leukocyte chemotaxis,negative regulation of vesicle fusion,cell-substrate adhesion,uropod organization,regulation of actin cytoskeleton organization,nerve growth factor signaling pathway,positive regulation of T cell proliferation,T cell homeostasis,natural killer cell degranulation,negative regulation of neuron apoptotic process,innate immune response,homeostasis of number of cells within a tissue,positive chemotaxis,negative regulation of actin nucleation,regulation of release of sequestered calcium ion into cytosol,early endosome to recycling endosome transport,cellular response to interleukin-4,immunological synapse formation	RNA binding,actin binding,actin monomer binding,protein binding,protein C-terminus binding,cytoskeletal protein binding,myosin heavy chain binding,protein homodimerization activity,phosphatidylinositol 3-kinase binding,actin filament binding	0	70.1817	197.038	730.885	2533.01	159.919	136.985	318.459	251.227	293.026	225.375	896.669	191.565	561.899	200.353	176.154	60.6856	283.6	315.923	244.845	218.403
P31150	GDI1	Rab GDP dissociation inhibitor alpha	GDIA	cytoplasm,Golgi apparatus,cytosol,midbody,neuron projection,myelin sheath,protein complex	signal transduction,protein transport,Rab protein signal transduction,positive regulation of GTPase activity,negative regulation of axonogenesis,regulation of small GTPase mediated signal transduction,response to calcium ion,oxidation-reduction process,membrane organization,negative regulation of protein targeting to membrane	GDP-dissociation inhibitor activity,Rab GDP-dissociation inhibitor activity,GTPase activator activity,protein binding,oxidoreductase activity,Rab GTPase binding	0	2283.49	1369.81	1468.54	1951.16	1481.93	1422.88	1371.96	1548.98	1325.87	1582.87	2266.71	2044.3	1572.54	1437.87	1570.36	1800.02	1796.6	1807.93	1687.35	1767.53
P31153	MAT2A	S-adenosylmethionine synthase isoform type-2	METK2	cytosol,methionine adenosyltransferase complex	S-adenosylmethionine biosynthetic process,one-carbon metabolic process,methylation,protein hexamerization,protein heterooligomerization	methionine adenosyltransferase activity,protein binding,ATP binding,identical protein binding,metal ion binding	0	674.066	309.717	391.362	606.769	349.167	435.649	388.264	581.735	531.95	326.165	503.345	588.862	359.696	359.509	429.584	571.731	420.067	389.31	351.29	584.272
P31415	CASQ1	Calsequestrin-1	CASQ1	mitochondrion,mitochondrial matrix,endoplasmic reticulum,smooth endoplasmic reticulum,Golgi apparatus,terminal cisterna lumen,sarcoplasmic reticulum,T-tubule,I band,sarcoplasmic reticulum membrane,sarcoplasmic reticulum lumen	endoplasmic reticulum organization,skeletal muscle tissue development,response to heat,response to organic substance,regulation of skeletal muscle contraction by regulation of release of sequestered calcium ion,response to denervation involved in regulation of muscle adaptation,ion transmembrane transport,sarcomere organization,protein polymerization,regulation of cardiac conduction	calcium ion binding	0	118286	106155	123977	105271	143250	141006	121519	145481	132783	162273	105271	108169	98504.6	156665	108973	171445	136442	128174	143827	127741
P31751	AKT2	RAC-beta serine/threonine-protein kinase	AKT2	nucleus,nucleoplasm,early endosome,cytosol,plasma membrane,cell cortex,ruffle membrane,intracellular membrane-bounded organelle	positive regulation of protein phosphorylation,glycogen biosynthetic process,glucose metabolic process,regulation of translation,cellular protein modification process,signal transduction,insulin receptor signaling pathway,carbohydrate transport,negative regulation of plasma membrane long-chain fatty acid transport,positive regulation of glucose metabolic process,peptidyl-serine phosphorylation,regulation of cell migration,positive regulation of cell migration,positive regulation of vesicle fusion,positive regulation of fatty acid beta-oxidation,peripheral nervous system myelin maintenance,cellular response to insulin stimulus,intracellular signal transduction,fat cell differentiation,positive regulation of glycogen biosynthetic process,positive regulation of glucose import,mammary gland epithelial cell differentiation,intracellular protein transmembrane transport,regulation of cell cycle arrest,cellular response to high light intensity,protein localization to plasma membrane,positive regulation of protein targeting to membrane,activation of GTPase activity,retinal rod cell apoptotic process,positive regulation of cell motility,positive regulation of glucose import in response to insulin stimulus	protein serine/threonine kinase activity,protein binding,ATP binding	0	111.104	94.8002	120.449	90.9347	106.661	94.9411	70.6589	157.107	77.0415	83.0938	99.2492	97.9177	94.0288	122.709	115.494	225.676	112.213	74.414	52.0833	104.022
P31930	UQCRC1	Cytochrome b-c1 complex subunit 1, mitochondrial	QCR1	mitochondrion,mitochondrial inner membrane,mitochondrial respiratory chain,mitochondrial respiratory chain complex III,cytosol,myelin sheath	oxidative phosphorylation,mitochondrial electron transport, ubiquinol to cytochrome c,aerobic respiration,response to activity,protein processing,response to alkaloid,oxidation-reduction process,hydrogen ion transmembrane transport	metalloendopeptidase activity,ubiquinol-cytochrome-c reductase activity,zinc ion binding,ubiquitin protein ligase binding,protein complex binding	0	30849.4	21111.4	21881.9	17218.3	22556.5	21417.2	14156.6	14176.9	14281.5	13695.3	15923.8	15104.9	21452.3	15405.8	13194.8	11094.5	11932.6	14347.2	14388.1	11545.8
P31937	HIBADH	3-hydroxyisobutyrate dehydrogenase, mitochondrial	3HIDH	mitochondrial matrix	valine catabolic process,branched-chain amino acid catabolic process,oxidation-reduction process	phosphogluconate dehydrogenase (decarboxylating) activity,3-hydroxyisobutyrate dehydrogenase activity,NAD binding	0	4822.69	3575.31	3449.02	2433.13	2651	4149.7	2565.99	2477.23	2050.25	2231.08	2599.02	3397.29	3814.22	2751.45	2114.4	2988.99	2705.96	2433.6	2722.09	2666.74
P31939	ATIC	Bifunctional purine biosynthesis protein ATIC	PUR9	mitochondrion,cytosol,membrane,extracellular exosome	brainstem development,nucleobase-containing compound metabolic process,'de novo' IMP biosynthetic process,nucleoside metabolic process,purine ribonucleoside monophosphate biosynthetic process,response to inorganic substance,cerebellum development,cerebral cortex development,animal organ regeneration,dihydrofolate metabolic process,tetrahydrofolate biosynthetic process	IMP cyclohydrolase activity,phosphoribosylaminoimidazolecarboxamide formyltransferase activity,protein homodimerization activity,cadherin binding	0	1731.38	1505.86	2257.17	2505.72	1741.78	1596.91	1633.88	1336.49	1914.43	1641.35	2299.75	1558.18	1428.67	1735.01	1785.51	1258.41	1393.68	1463.84	1058.87	1369.08
P31942	HNRNPH3	Heterogeneous nuclear ribonucleoprotein H3	HNRH3	nucleus,nucleoplasm,spliceosomal complex	mRNA splicing, via spliceosome,RNA processing,RNA splicing,epithelial cell differentiation	nucleotide binding,RNA binding,protein binding	0	295.158	436.959	414.239	629.1	243.894	351.517	401.821	677.362	443.176	411.372	565.017	487.275	410.103	366.758	375.517	443.771	497.382	484.528	396.022	581.027
P31943	HNRNPH1	Heterogeneous nuclear ribonucleoprotein H	HNRH1	nucleus,nucleoplasm,cytosol,membrane,catalytic step 2 spliceosome	mRNA splicing, via spliceosome,RNA processing,fibroblast growth factor receptor signaling pathway,gene expression,regulation of RNA splicing	nucleotide binding,RNA binding,protein binding,poly(U) RNA binding	0	823.771	599.562	496.377	792.703	636.793	647.731	748.393	689.904	744.624	672.703	853.297	828.076	727.505	755.322	791.982	836.277	731.761	771.524	567.528	702.597
P31944	CASP14	Caspase-14	CASPE	nucleus,cytoplasm,cytosol,extracellular matrix,keratin filament,extracellular exosome	proteolysis,epidermis development,keratinization,cornification,execution phase of apoptosis	endopeptidase activity,cysteine-type endopeptidase activity,protein binding,cysteine-type endopeptidase activity involved in execution phase of apoptosis	0	109.866	325.369	168.619	298.806	46.8677	213.738	36.176	127.93	10.7994	67.4513	126.921	37.5421	79.5394	133.945	64.2698	27.0257	54.9449	61.865	45.4702	30.5141
P31946	YWHAB	14-3-3 protein beta/alpha	1433B	nucleus,cytoplasm,mitochondrion,cytosol,focal adhesion,membrane,transcriptional repressor complex,cytoplasmic vesicle membrane,melanosome,protein complex,perinuclear region of cytoplasm,extracellular exosome	MAPK cascade,protein targeting,viral process,negative regulation of protein dephosphorylation,hippo signaling,positive regulation of catalytic activity,regulation of mRNA stability,negative regulation of G-protein coupled receptor protein signaling pathway,negative regulation of transcription, DNA-templated,cytoplasmic sequestering of protein,protein heterooligomerization,membrane organization,positive regulation of protein insertion into mitochondrial membrane involved in apoptotic signaling pathway	transcription corepressor activity,protein binding,protein C-terminus binding,enzyme binding,protein domain specific binding,protein complex binding,histone deacetylase binding,cadherin binding,phosphoserine binding,phosphoprotein binding	0	7542.22	9545.98	7765.76	9685.59	8225.77	7470.76	8227.75	8233.72	6713.28	6745.8	9609.54	6909.13	8157.24	6332.39	8183.59	9514.96	8492.07	8399.77	8514.4	6899.96
P31948	STIP1	Stress-induced-phosphoprotein 1	STIP1	nucleus,Golgi apparatus,myelin sheath,protein complex	response to stress	RNA binding,protein binding,protein C-terminus binding,Hsp70 protein binding,chaperone binding	0	4034.19	5561.56	4428.71	6325.2	4924.87	4806.98	5787.57	3651.3	4664.09	4933.52	5101.78	4520.97	4446.44	3755.92	4181.89	3922.75	4123.42	4752.93	4319.57	4038.47
P31949	S100A11	Protein S100-A11	S10AB	ruffle,extracellular region,extracellular space,nucleus,cytoplasm,cell-cell adherens junction,secretory granule lumen,extracellular exosome	signal transduction,negative regulation of DNA replication,negative regulation of cell proliferation,neutrophil degranulation,cell-cell adhesion	calcium ion binding,protein binding,protein homodimerization activity,S100 protein binding,calcium-dependent protein binding,cadherin binding involved in cell-cell adhesion	0	110.386	191.409	101.471	102.895	62.6754	44.0729	57.3442	86.4043	43.07	27.4226	180.471	71.8468	86.2975	113.366	30.8546	34.1287	121.199	29.4604	23.6089	26.5412
P32119	PRDX2	Peroxiredoxin-2	PRDX2	cytoplasm,cytosol,extracellular exosome	response to reactive oxygen species,response to oxidative stress,removal of superoxide radicals,cellular response to oxidative stress,hydrogen peroxide catabolic process,regulation of apoptotic process,negative regulation of apoptotic process,cell redox homeostasis,oxidation-reduction process	thioredoxin peroxidase activity,antioxidant activity	0	15274.1	31173.4	40318	97152.7	26534.3	20268.1	39070.9	22364.5	30518.7	31429.1	70230.2	35456.7	26966.5	22331	16517.3	15729.7	22422.2	47731.7	40458.8	26674.8
P32456	GBP2	Guanylate-binding protein 2	GBP2	Golgi membrane,nucleoplasm,cytosol,actin cytoskeleton,perinuclear region of cytoplasm	immune response,interferon-gamma-mediated signaling pathway,type I interferon signaling pathway	GTPase activity,protein binding,GTP binding	0	129.408	89.3599	83.856	179.819	123.086	96.5924	116.885	54.6176	108.869	86.2487	149.993	208.129	164.764	202.758	243.846	188.326	217.942	165.382	106.555	200.413
P32969	RPL9	Large ribosomal subunit protein uL6	RL9	nucleus,cytosol,ribosome,focal adhesion,membrane,cytosolic large ribosomal subunit,extracellular matrix	nuclear-transcribed mRNA catabolic process, nonsense-mediated decay,cytoplasmic translation,rRNA processing,translation,translational initiation,SRP-dependent cotranslational protein targeting to membrane,viral transcription	RNA binding,structural constituent of ribosome,protein binding,rRNA binding	0	288.586	156.327	172.347	124.782	210.159	234.968	205.25	178.101	241.79	255.888	196.84	193.315	185.113	276.853	289.662	277.858	211.455	224.894	201.388	298.123
P33121	ACSL1	Long-chain-fatty-acid--CoA ligase 1	ACSL1	mitochondrion,mitochondrial outer membrane,peroxisomal membrane,endoplasmic reticulum membrane,plasma membrane,membrane,integral component of membrane	long-chain fatty acid metabolic process,triglyceride metabolic process,response to nutrient,lipid biosynthetic process,response to organic cyclic compound,adiponectin-activated signaling pathway,response to oleic acid,long-chain fatty-acyl-CoA biosynthetic process,alpha-linolenic acid metabolic process,xenobiotic catabolic process,response to drug,linoleic acid metabolic process,long-chain fatty acid import,positive regulation of protein serine/threonine kinase activity	long-chain fatty acid-CoA ligase activity,ATP binding,decanoate--CoA ligase activity	0	26909.9	21445	19590.9	15059.3	17889.4	15738	12427.6	8831.31	13009.2	12509.6	13455.7	13868.2	17021.6	11016	12000.8	6920.28	12064.8	9958.94	11218.5	10543.9
P33176	KIF5B	Kinesin-1 heavy chain	KINH	microtubule organizing center,cytosol,kinesin complex,microtubule,membrane,endocytic vesicle,vesicle,ciliary rootlet,axonal growth cone,perinuclear region of cytoplasm	microtubule-based movement,cytoplasm organization,axon guidance,cytoskeleton-dependent intracellular transport,positive regulation of vesicle fusion,positive regulation of synaptic transmission, GABAergic,stress granule disassembly,positive regulation of insulin secretion involved in cellular response to glucose stimulus,regulation of membrane potential,positive regulation of potassium ion transport,vesicle transport along microtubule,centrosome localization,plus-end-directed vesicle transport along microtubule,positive regulation of establishment of protein localization to plasma membrane,positive regulation of intracellular protein transport,positive regulation of voltage-gated sodium channel activity	microtubule motor activity,protein binding,ATP binding,microtubule binding,JUN kinase binding,ATP-dependent microtubule motor activity, plus-end-directed,cadherin binding	0	435.391	486.899	395.974	525.152	417.43	444.511	459.672	661.794	418.277	413.931	422.213	463.326	409.174	402.913	540.813	492.771	415.113	520.973	398.258	457.393
P34896	SHMT1	Serine hydroxymethyltransferase, cytosolic	GLYC	nucleus,mitochondrion,cytosol,extracellular exosome	dTMP biosynthetic process,glycine metabolic process,L-serine metabolic process,L-serine catabolic process,purine nucleobase biosynthetic process,glycine biosynthetic process from serine,tetrahydrofolate interconversion,carnitine biosynthetic process,tetrahydrofolate metabolic process,folic acid metabolic process,protein tetramerization,protein homotetramerization,cellular response to tetrahydrofolate	glycine hydroxymethyltransferase activity,protein binding,L-allo-threonine aldolase activity,pyridoxal phosphate binding,identical protein binding,protein homodimerization activity,serine binding	0	311.931	324.952	133.895	373.822	535.234	334.917	255.623	229.927	336.198	714.088	432.047	332.039	354.307	331.909	199.715	334.908	421.091	373.327	467.76	221.093
P34897	SHMT2	Serine hydroxymethyltransferase, mitochondrial	GLYM	nucleus,cytoplasm,mitochondrion,mitochondrial inner membrane,mitochondrial intermembrane space,mitochondrial matrix,microtubule cytoskeleton,mitochondrial nucleoid,extracellular exosome,BRISC complex	glycine metabolic process,L-serine metabolic process,L-serine biosynthetic process,one-carbon metabolic process,positive regulation of cell proliferation,glycine biosynthetic process from serine,response to type I interferon,tetrahydrofolate interconversion,tetrahydrofolate metabolic process,folic acid metabolic process,protein tetramerization,protein homotetramerization,protein K63-linked deubiquitination	chromatin binding,glycine hydroxymethyltransferase activity,protein binding,L-allo-threonine aldolase activity,amino acid binding,pyridoxal phosphate binding,identical protein binding	0	47.0194	55.3265	16.892	64.1634	65.2122	31.9823	34.8807	3.36511	17.503	14.3689	38.3227	47.1391	19.1145	36.1924	35.7002	29.6757	30.8002	47.2998	20.7241	19.1998
P34913	EPHX2	Bifunctional epoxide hydrolase 2	HYES	peroxisome,cytosol,extracellular exosome	xenobiotic metabolic process,cellular calcium ion homeostasis,inflammatory response,regulation of blood pressure,response to toxic substance,positive regulation of gene expression,dephosphorylation,drug metabolic process,epoxygenase P450 pathway,cholesterol homeostasis,stilbene catabolic process,phospholipid dephosphorylation,reactive oxygen species metabolic process,regulation of cholesterol metabolic process,Requires Ontology	magnesium ion binding,epoxide hydrolase activity,receptor binding,toxic substance binding,phosphatase activity,10-hydroxy-9-(phosphonooxy)octadecanoate phosphatase activity,lipid phosphatase activity,protein homodimerization activity	0	575.936	570.073	144.665	269.499	103.316	133.186	294.512	220.168	201.648	322.538	49.223	404.551	448.762	234.086	139.016	380.645	454.431	214.749	302.746	590.382
P34932	HSPA4	Heat shock 70 kDa protein 4	HSP74	cytosol,extracellular exosome	response to unfolded protein,protein import into mitochondrial outer membrane,chaperone-mediated protein complex assembly	protein binding,ATP binding	0	1479.02	1397.63	1217.09	1975.16	1284.93	1176.59	1368.22	1206.76	1202.31	1449.67	1714.06	1212.85	1376.57	910.322	1406.5	1133.96	1043.5	1558.84	1220.59	1266.08
P34949	MPI	Mannose-6-phosphate isomerase	MPI	cytoplasm,cytosol,extracellular exosome	cell wall mannoprotein biosynthetic process,protein glycosylation,GDP-mannose biosynthetic process,mannose to fructose-6-phosphate metabolic process	mannose-6-phosphate isomerase activity,zinc ion binding	0	996.481	857.964	710.544	686.68	970.927	964.291	757.723	813.912	763.185	816.983	851.438	866.524	830.522	782.992	603.406	933.184	779.973	752.479	616.998	967.413
P35052	GPC1	Glypican-1	GPC1	proteinaceous extracellular matrix,extracellular space,nucleoplasm,endosome,Golgi lumen,cytosol,plasma membrane,integral component of plasma membrane,anchored component of membrane,lysosomal lumen,membrane raft,extracellular exosome	retinoid metabolic process,glycosaminoglycan biosynthetic process,glycosaminoglycan catabolic process,axon guidance,Schwann cell differentiation,heparan sulfate proteoglycan catabolic process,glycosaminoglycan metabolic process,myelin assembly,negative regulation of fibroblast growth factor receptor signaling pathway,leukocyte migration,positive regulation of skeletal muscle cell differentiation	copper ion binding,fibroblast growth factor binding,laminin binding,heparan sulfate proteoglycan binding	0	298.455	179.206	178.425	151.579	204.289	210.382	253.326	345.704	289.888	227.537	330.368	262.008	209.883	425.035	263.794	294.781	417.277	424.255	431.76	354.593
P35080	PFN2	Profilin-2	PROF2	cytoplasm,cytoskeleton,terminal bouton,extracellular exosome	negative regulation of epithelial cell migration,actin cytoskeleton organization,negative regulation of actin filament polymerization,positive regulation of actin filament polymerization,positive regulation of actin filament bundle assembly,positive regulation of ATPase activity,positive regulation of peptidyl-serine phosphorylation,protein stabilization,positive regulation of stress fiber assembly,negative regulation of ruffle assembly,regulation of synaptic vesicle exocytosis	adenyl-nucleotide exchange factor activity,actin monomer binding,protein binding,phosphatidylinositol-4,5-bisphosphate binding	0	1725.46	1572.47	1573.13	1825.52	1698.66	1884.65	2116.17	2671.23	1790.08	1773.49	1534.3	2021.54	2347.56	1559.73	2865.44	2160.75	1462.76	2034.52	2113.31	2661.94
P35221	CTNNA1	Catenin alpha-1	CTNA1	acrosomal vesicle,Golgi apparatus,cytosol,plasma membrane,cell-cell junction,zonula adherens,focal adhesion,intercalated disc,actin cytoskeleton,catenin complex,flotillin complex,lamellipodium,cell junction,intracellular membrane-bounded organelle	ovarian follicle development,actin filament organization,cell adhesion,establishment or maintenance of cell polarity,negative regulation of neuroblast proliferation,aging,male gonad development,gap junction assembly,axon regeneration,adherens junction organization,cellular protein localization,odontogenesis of dentin-containing tooth,apical junction assembly,response to estrogen,positive regulation of smoothened signaling pathway,positive regulation of muscle cell differentiation,protein heterooligomerization,cellular response to indole-3-methanol,epithelial cell-cell adhesion,negative regulation of cell motility,negative regulation of integrin-mediated signaling pathway,negative regulation of extrinsic apoptotic signaling pathway in absence of ligand,positive regulation of extrinsic apoptotic signaling pathway in absence of ligand	RNA binding,structural molecule activity,protein binding,beta-catenin binding,vinculin binding,gamma-catenin binding,cadherin binding,protein heterodimerization activity,actin filament binding	0	193.722	121.083	148.889	118.342	122.968	98.9267	101.209	121.215	99.6983	104.401	88.5001	150.363	167.216	146.492	127.991	85.6422	171.882	72.5637	114.157	107.51
P35232	PHB1	Prohibitin 1	PHB1	nucleus,nucleoplasm,cytoplasm,mitochondrion,mitochondrial inner membrane,early endosome,plasma membrane,integral component of plasma membrane,cell surface,membrane,myelin sheath,extracellular exosome	negative regulation of transcription from RNA polymerase II promoter,osteoblast differentiation,regulation of transcription, DNA-templated,mitochondrion organization,signal transduction,negative regulation of cell proliferation,positive regulation of gene expression,positive regulation of cell death,negative regulation of transcription by competitive promoter binding,histone deacetylation,negative regulation of cell growth,negative regulation of protein catabolic process,regulation of apoptotic process,positive regulation of G-protein coupled receptor protein signaling pathway,negative regulation of transcription, DNA-templated,positive regulation of transcription, DNA-templated,positive regulation of complement activation,protein stabilization,progesterone receptor signaling pathway,negative regulation of androgen receptor signaling pathway,negative regulation of ERK1 and ERK2 cascade,positive regulation of ERK1 and ERK2 cascade,cellular response to interleukin-6,DNA biosynthetic process,negative regulation of glucocorticoid receptor signaling pathway	RNA polymerase II transcription factor activity, sequence-specific DNA binding,complement component C3a binding,complement component C3b binding,protein binding,protein C-terminus binding,enzyme binding,proteinase activated receptor binding,histone deacetylase binding,transcription regulatory region DNA binding	0	8172.9	5780.84	5380.11	3922.63	5159.1	5262.78	4167.93	4530.88	4259.66	3758.75	4425.18	4436.92	5800.9	4230.03	4703.56	4023.99	3878	3566.7	4700.99	4478.91
P35237	SERPINB6	Serpin B6	SPB6	extracellular space,cytoplasm,cytosol,plasma membrane,secretory granule membrane,protein complex,extracellular exosome,tertiary granule membrane,ficolin-1-rich granule membrane,nucleus	sensory perception of sound,negative regulation of endopeptidase activity,neutrophil degranulation,cellular response to osmotic stress	protease binding,serine-type endopeptidase inhibitor activity	0	1707.85	1980.19	1207.18	1431.27	1954.02	1478.07	1672.92	1672.11	1308.96	1878.31	1429.88	1442.95	1422.79	1270.21	1368.06	1451.88	1691.79	1282.16	958.966	1846.4
P35241	RDX	Radixin	RADI	ruffle,extracellular space,plasma membrane,microvillus,cell-cell adherens junction,focal adhesion,apical plasma membrane,extrinsic component of membrane,lamellipodium,filopodium,T-tubule,midbody,cortical actin cytoskeleton,cleavage furrow,stereocilium,myelin sheath,cell tip,extracellular exosome,cell periphery	regulation of cell shape,regulation of cell size,positive regulation of gene expression,protein kinase A signaling,microvillus assembly,positive regulation of cell migration,regulation of actin filament bundle assembly,regulation of Rap protein signal transduction,negative regulation of homotypic cell-cell adhesion,negative regulation of GTPase activity,cellular response to platelet-derived growth factor stimulus,regulation of GTPase activity,apical protein localization,establishment of protein localization,negative regulation of cell size,barbed-end actin filament capping,establishment of endothelial barrier,establishment of protein localization to plasma membrane,cellular response to thyroid hormone stimulus,regulation of ruffle assembly,positive regulation of G1/S transition of mitotic cell cycle,regulation of organelle assembly,positive regulation of protein localization to early endosome,positive regulation of cellular protein catabolic process,negative regulation of adherens junction organization,positive regulation of early endosome to late endosome transport	RNA binding,actin binding,protein binding,protein domain specific binding,protein homodimerization activity,cadherin binding,protein kinase A binding,ATPase binding	0	2826.88	3753.99	3592.83	3567.41	2810.96	3071.16	2810.36	3070.54	2978.14	2879.75	3198.63	3343.11	2712.02	3232.87	2816.06	2705.88	3010.14	2670.91	2407.71	3041.01
P35244	RPA3	Replication protein A 14 kDa subunit	RFA3	nucleoplasm,DNA replication factor A complex	G1/S transition of mitotic cell cycle,telomere maintenance via recombination,double-strand break repair via homologous recombination,DNA replication,transcription-coupled nucleotide-excision repair,base-excision repair,nucleotide-excision repair,nucleotide-excision repair, preincision complex stabilization,nucleotide-excision repair, preincision complex assembly,nucleotide-excision repair, DNA incision, 3'-to lesion,nucleotide-excision repair, DNA incision, 5'-to lesion,nucleotide-excision repair, DNA gap filling,mismatch repair,regulation of mitotic cell cycle,translesion synthesis,nucleotide-excision repair, DNA incision,interstrand cross-link repair,regulation of cell proliferation,error-prone translesion synthesis,DNA damage response, detection of DNA damage,error-free translesion synthesis,regulation of cellular response to heat,regulation of signal transduction by p53 class mediator	damaged DNA binding,single-stranded DNA binding,protein binding	0	46.0611	78.9484	47.1857	74.3178	77.2894	85.4117	51.3769	72.8555	63.4722	54.7152	47.7261	101.586	94.4867	114.799	113.763	96.1511	88.3692	78.6129	89.9257	114.459
P35268	RPL22	Large ribosomal subunit protein eL22	RL22	nucleus,cytoplasm,cytosol,focal adhesion,cytosolic large ribosomal subunit,intracellular ribonucleoprotein complex,extracellular matrix,extracellular exosome	nuclear-transcribed mRNA catabolic process, nonsense-mediated decay,cytoplasmic translation,rRNA processing,translation,translational initiation,SRP-dependent cotranslational protein targeting to membrane,viral transcription,alpha-beta T cell differentiation	RNA binding,structural constituent of ribosome,protein binding,heparin binding	0	1997.64	1397.82	1344.33	1160.38	1384.03	1646.3	1158.73	1587.93	1679.53	1322.49	1393.01	1447.78	1341.23	1632.4	1695.82	1710.65	1377.51	1289.57	1493.64	2046.48
P35270	SPR	Sepiapterin reductase	SPRE	nucleoplasm,cytosol,extracellular exosome	tetrahydrobiopterin biosynthetic process,nitric oxide biosynthetic process,regulation of nitric-oxide synthase activity,oxidation-reduction process	aldo-keto reductase (NADP) activity,sepiapterin reductase activity,NADP binding	0	2108.36	1587.92	1116.1	956.638	1131.99	1114.74	1214.11	1318.79	1092.02	1423.57	920.426	1487.66	1518.33	1166.94	939.236	1222.52	1268.02	908.136	1432.96	1439.5
P35443	THBS4	Thrombospondin-4	TSP4	extracellular region,basement membrane,extracellular space,endoplasmic reticulum,sarcoplasmic reticulum,extracellular matrix,extracellular exosome	positive regulation of endothelial cell proliferation,response to unfolded protein,negative regulation of angiogenesis,regulation of tissue remodeling,response to endoplasmic reticulum stress,behavioral response to pain,tissue remodeling,positive regulation of peptidyl-tyrosine phosphorylation,myoblast migration,positive regulation of cell division,endothelial cell-cell adhesion,positive regulation of neutrophil chemotaxis	integrin binding,calcium ion binding,protein binding,growth factor activity,heparin binding	0	251.756	365.222	267.522	250.242	253.413	450.796	272.134	288.553	514.853	313.667	349.744	618.273	662.994	350.73	1430.19	246.629	339.632	481.423	298.378	1080.32
P35499;Q99250;Q9NY46	SCN4A;SCN2A;SCN3A	Sodium channel protein type 4 subunit alpha;Sodium channel protein type 2 subunit alpha;Sodium channel protein type 3 subunit alpha	SCN4A;SCN2A;SCN3A	voltage-gated sodium channel complex,integral component of plasma membrane;voltage-gated sodium channel complex,intracellular,integral component of plasma membrane,intercalated disc,T-tubule,axon,intrinsic component of plasma membrane,node of Ranvier,paranode region of axon,sodium channel complex;voltage-gated sodium channel complex,cytoplasm,plasma membrane	sodium ion transport,muscle contraction,neuronal action potential,regulation of ion transmembrane transport,sodium ion transmembrane transport,regulation of postsynaptic membrane potential,membrane depolarization during action potential;sodium ion transport,intrinsic apoptotic signaling pathway in response to osmotic stress,neuronal action potential,regulation of ion transmembrane transport,sodium ion transmembrane transport,myelination,neuron apoptotic process,regulation of postsynaptic membrane potential,membrane depolarization during action potential;sodium ion transport,neuronal action potential,regulation of ion transmembrane transport,sodium ion transmembrane transport,regulation of postsynaptic membrane potential,membrane depolarization during action potential	voltage-gated sodium channel activity;voltage-gated sodium channel activity;voltage-gated sodium channel activity	0	75.4113	119.594	118.023	52.9095	149.857	95.6136	65.0672	67.6296	96.2722	81.3582	121.053	80.5698	60.7584	72.7481	67.977	103.958	69.0963	82.0709	93.4017	64.3747
P35527	KRT9	Keratin, type I cytoskeletal 9	K1C9	extracellular space,nucleus,cytosol,intermediate filament,membrane,extracellular exosome	spermatogenesis,epidermis development,keratinization,skin development,intermediate filament organization,cornification	structural constituent of cytoskeleton	0	64576.2	111332	25470.5	278329	47129.3	142848	44354.8	42257.5	29892.7	57704.2	35551.6	23662.7	46064.1	85899.3	108795	35220.5	51765.7	29400.9	30803.4	68439.3
P35542	SAA4	Serum amyloid A-4 protein	SAA4	extracellular region,extracellular space,high-density lipoprotein particle,extracellular exosome	acute-phase response,positive chemotaxis,cell chemotaxis	chemoattractant activity	0	181.262	584.905	867.844	1234.91	385.121	418.509	1032.45	365.588	589.853	380.705	804.672	401.32	700.132	428.482	752.827	401.934	506.323	613.694	770.793	698.033
P35555	FBN1	Fibrillin-1	FBN1	microfibril,extracellular region,proteinaceous extracellular matrix,basement membrane,extracellular space,extracellular matrix,extracellular exosome	skeletal system development,metanephros development,heart development,extracellular matrix disassembly,extracellular matrix organization,cell adhesion mediated by integrin,sequestering of BMP in extracellular matrix,sequestering of TGFbeta in extracellular matrix,camera-type eye development,negative regulation of osteoclast differentiation,embryonic eye morphogenesis,post-embryonic eye morphogenesis,cellular response to transforming growth factor beta stimulus,regulation of cellular response to growth factor stimulus,cellular response to insulin-like growth factor stimulus,negative regulation of osteoclast development	integrin binding,hormone activity,extracellular matrix structural constituent,calcium ion binding,protein binding,heparin binding,extracellular matrix constituent conferring elasticity,protein complex binding	0	6117.76	5401.94	4405.73	3338.18	6806.47	5564.97	4687.78	4858.37	5122.74	3814.78	6706.94	12277.1	7516.36	16001.8	8217.35	6852.68	8969.73	8346.89	7490.42	8835.08
P35573	AGL	Glycogen debranching enzyme	GDE	extracellular region,nucleus,cytoplasm,cytosol,inclusion body,sarcoplasmic reticulum,secretory granule lumen,isoamylase complex,ficolin-1-rich granule lumen	glycogen biosynthetic process,glycogen catabolic process,response to nutrient,neutrophil degranulation,response to glucocorticoid	glycogen debranching enzyme activity,4-alpha-glucanotransferase activity,amylo-alpha-1,6-glucosidase activity,protein binding,polysaccharide binding,polyubiquitin binding	0	28249.7	31194.4	35849	28062	40809.4	38631.6	30578.7	35901.1	32895	31947.3	26478.6	29220.5	24156.3	33619.8	24316.9	28272.6	24613	31505.4	28967.2	29761.7
P35579	MYH9	Myosin-9	MYH9	stress fiber,ruffle,uropod,nucleus,cytoplasm,spindle,actomyosin contractile ring,cytosol,plasma membrane,brush border,cell-cell adherens junction,actin cytoskeleton,membrane,myosin II complex,extracellular matrix,cell leading edge,neuromuscular junction,cleavage furrow,actomyosin,protein complex,extracellular exosome,myosin II filament,immunological synapse,focal adhesion,COP9 signalosome,integrin complex	meiotic spindle organization,cytokinesis,angiogenesis,in utero embryonic development,establishment of T cell polarity,membrane protein ectodomain proteolysis,phagocytosis, engulfment,integrin-mediated signaling pathway,myoblast fusion,regulation of cell shape,protein transport,actin filament-based movement,platelet formation,monocyte differentiation,actomyosin structure organization,actin cytoskeleton reorganization,uropod organization,blood vessel endothelial cell migration,leukocyte migration,establishment of meiotic spindle localization,platelet aggregation,negative regulation of actin filament severing,positive regulation of protein processing in phagocytic vesicle	microfilament motor activity,RNA binding,motor activity,actin binding,protein binding,calmodulin binding,ATP binding,ATPase activity,protein domain specific binding,actin-dependent ATPase activity,protein homodimerization activity,protein anchor,ADP binding,cadherin binding,actin filament binding	0	1987.39	1860.85	4026.15	9149.49	1765.11	2085.43	1929.87	1700.27	1951.8	2022.4	6512.68	2429.65	4342.92	2068.9	2239.88	1283.51	3123.91	2195.63	1944.46	2183.71
P35580	MYH10	Myosin-10	MYH10	stress fiber,nucleus,cytoplasm,spindle,cytosol,plasma membrane,brush border,cell cortex,myosin complex,myosin II complex,lamellipodium,axon,growth cone,midbody,neuromuscular junction,cleavage furrow,actomyosin,neuronal cell body,dendritic spine,extracellular exosome,myosin II filament	mitotic cytokinesis,in utero embryonic development,neuron migration,plasma membrane repair,cardiac septum development,exocytosis,substrate-dependent cell migration, cell extension,nuclear migration,cell adhesion,axon guidance,adult heart development,cell proliferation,regulation of cell shape,fourth ventricle development,lateral ventricle development,third ventricle development,cerebellar Purkinje cell layer development,actin filament-based movement,actomyosin structure organization,aorta development,neuromuscular process controlling balance,cardiac myofibril assembly,ventricular cardiac muscle cell development,retina development in camera-type eye,coronary vasculature development,modification of postsynaptic actin cytoskeleton	microfilament motor activity,actin binding,protein binding,calmodulin binding,ATP binding,actin-dependent ATPase activity,ADP binding,actin filament binding	0	686.025	474.375	781.71	859.762	574.786	642.488	481.403	406.943	569.929	451.125	962.362	660.498	784.082	493.075	1179.12	403.124	1078.57	535.828	544.335	699.126
P35606	COPB2	Coatomer subunit beta'	COPB2	Golgi membrane,endoplasmic reticulum membrane,cytosol,COPI vesicle coat,transport vesicle	intracellular protein transport,ER to Golgi vesicle-mediated transport,retrograde vesicle-mediated transport, Golgi to ER,intra-Golgi vesicle-mediated transport,toxin transport	structural molecule activity,protein binding	0	121.791	181.606	71.6871	88.625	123.292	129.946	113.157	40.1881	91.9627	88.4774	203.418	91.013	59.3379	164.73	96.9642	90.6749	72.0683	83.8457	87.2719	47.7078
P35609	ACTN2	Alpha-actinin-2	ACTN2	extracellular region,cytosol,cytoskeleton,actin filament,focal adhesion,Z disc,filopodium,cortical actin cytoskeleton,platelet alpha granule lumen,pseudopodium,dendritic spine,extracellular exosome,plasma membrane	MAPK cascade,platelet degranulation,cell adhesion,microspike assembly,muscle filament sliding,regulation of membrane potential,regulation of apoptotic process,negative regulation of potassium ion transport,positive regulation of potassium ion transport,positive regulation of GTPase activity,sarcomere organization,focal adhesion assembly,protein homotetramerization,actin filament uncapping,cardiac muscle cell development,phospholipase C-activating angiotensin-activated signaling pathway,establishment of protein localization to plasma membrane,negative regulation of potassium ion transmembrane transporter activity,positive regulation of potassium ion transmembrane transporter activity,regulation of nucleic acid-templated transcription,negative regulation of protein localization to cell surface,positive regulation of receptor activity,positive regulation of endocytic recycling,positive regulation of cation channel activity	Ras guanyl-nucleotide exchange factor activity,integrin binding,calcium ion binding,protein binding,phosphatidylinositol-4,5-bisphosphate binding,cytoskeletal protein binding,structural constituent of muscle,protein domain specific binding,LIM domain binding,thyroid hormone receptor coactivator activity,titin binding,identical protein binding,protein homodimerization activity,ion channel binding,protein dimerization activity,actin filament binding,FATZ binding,titin Z domain binding	0	568803	466684	454552	439061	514930	535837	486230	588548	489770	477452	446793	563756	529141	565057	534995	525224	421771	451587	492272	494504
P35611	ADD1	Alpha-adducin	ADDA	nucleus,nucleoplasm,cytosol,plasma membrane,focal adhesion,F-actin capping protein complex,nuclear body	cell morphogenesis,in utero embryonic development,cell volume homeostasis,hemoglobin metabolic process,actin cytoskeleton organization,erythrocyte differentiation,positive regulation of protein binding,multicellular organism growth,IRE1-mediated unfolded protein response,homeostasis of number of cells within a tissue,barbed-end actin filament capping,actin filament bundle assembly,transmembrane transport	RNA binding,actin binding,structural molecule activity,calmodulin binding,transcription factor binding,spectrin binding,protein homodimerization activity,cadherin binding,protein heterodimerization activity,actin filament binding	0	250.609	952.312	842.906	2441.64	515.378	489.773	965.044	840.667	849.613	960.723	2004.62	849.587	810.258	518.955	350.287	343.683	529.331	1097.58	1285.35	736.929
P35612	ADD2	Beta-adducin	ADDB	cytosol,plasma membrane,F-actin capping protein complex,postsynaptic density,cytoplasmic vesicle	protein complex assembly,actin cytoskeleton organization,hemopoiesis,positive regulation of protein binding,barbed-end actin filament capping,actin filament bundle assembly,transmembrane transport	actin binding,structural molecule activity,calmodulin binding,spectrin binding,protein homodimerization activity,protein heterodimerization activity,actin filament binding	0	213.452	946.551	856.407	2646	465.952	590.626	1236.82	731.792	895.35	1056.92	2404.85	988.255	676.049	451.421	367.829	289.081	504.39	1245.76	1471.82	592.748
P35613	BSG	Basigin	BASI	Golgi membrane,acrosomal membrane,mitochondrion,plasma membrane,integral component of plasma membrane,focal adhesion,membrane,sarcolemma,melanosome,intracellular membrane-bounded organelle,membrane raft,extracellular exosome	pyruvate metabolic process,cell surface receptor signaling pathway,embryo implantation,monocarboxylic acid transport,extracellular matrix disassembly,extracellular matrix organization,odontogenesis of dentin-containing tooth,response to peptide hormone,response to mercury ion,decidualization,leukocyte migration,response to cAMP,protein targeting to plasma membrane	protein binding,mannose binding,monocarboxylic acid transmembrane transporter activity,cadherin binding	0	2396.21	2998.86	1964.53	2544.61	2218.99	2218.21	2030.38	2018.02	1800.42	2034.82	1964.8	1782.64	1752.74	1497.22	1755.17	2343.48	1542.6	1591.33	1832.7	1548.54
P35625	TIMP3	Metalloproteinase inhibitor 3	TIMP3	extracellular region,proteinaceous extracellular matrix,basement membrane,extracellular space,nucleus,platelet dense granule lumen,extracellular exosome,extracellular matrix	platelet degranulation,visual perception,response to organic substance,negative regulation of membrane protein ectodomain proteolysis,negative regulation of ERK1 and ERK2 cascade,cellular response to organic substance,positive regulation of TRAIL-activated apoptotic signaling pathway,negative regulation of metalloendopeptidase activity	protease binding,protein binding,metalloendopeptidase inhibitor activity,metal ion binding	0	627.8	286.154	337.948	1065.12	479.332	376.38	187.35	863.276	541.919	360.149	1702.62	7670.86	1532.58	1192.91	984.468	2525.91	6232.22	1454.96	3581.5	6942.54
P35637	FUS	RNA-binding protein FUS	FUS	nucleus,nucleoplasm,polysome,perikaryon,dendritic spine head,perinuclear region of cytoplasm	mRNA splicing, via spliceosome,cellular response to calcium ion,regulation of nucleic acid-templated transcription	nucleotide binding,DNA binding,transcription coactivator activity,RNA binding,protein binding,zinc ion binding,estrogen receptor binding,myosin V binding,ionotropic glutamate receptor binding,identical protein binding,retinoid X receptor binding,thyroid hormone receptor binding	0	340.776	182.405	121.744	250.91	182.113	202.142	217.338	178.4	172.384	265.88	441.548	200.205	322.648	330.223	261.596	271.63	262.063	362.435	324.126	352.817
P35659	DEK	Protein DEK	DEK	nucleus,nucleoplasm,contractile fiber	chromatin remodeling,regulation of transcription from RNA polymerase II promoter,transcription from RNA polymerase II promoter,signal transduction,chromatin modification,viral genome replication,positive regulation of gene expression, epigenetic,regulation of double-strand break repair,regulation of double-strand break repair via nonhomologous end joining	DNA binding,chromatin binding,RNA binding,histone binding	0	281.036	117.927	175.388	204.004	131.349	224.343	199.448	187.448	171.755	158.328	262.369	260.349	134.754	256.139	173.257	267.835	315.105	252.966	236.221	274.373
P35749	MYH11	Myosin-11	MYH11	cytosol,muscle myosin complex,myosin filament,melanosome,extracellular exosome	muscle contraction,smooth muscle contraction,skeletal muscle myosin thick filament assembly,elastic fiber assembly,cardiac muscle fiber development	motor activity,protein binding,calmodulin binding,ATP binding,structural constituent of muscle,actin filament binding	0	1182.55	965.548	1126.18	1175.64	1348.94	1333.72	894.897	840.001	1027.46	903.59	1363.29	4233.71	1492.99	1413.41	941.419	891.565	5771.5	770.314	2844.17	1909.73
P35754	GLRX	Glutaredoxin-1	GLRX1	nucleus,mitochondrion,cytosol,extracellular exosome	nucleobase-containing small molecule interconversion,cell redox homeostasis,positive regulation of membrane potential,oxidation-reduction process,protein deglutathionylation,positive regulation of sodium ion transmembrane transporter activity	electron carrier activity,glutathione disulfide oxidoreductase activity,protein N-terminus binding,glutathione oxidoreductase activity	0	422.462	633.519	723.402	493.727	440.872	906.003	602.167	729.6	894.557	994.246	313.239	569.251	482.9	580.612	385.811	589.205	703.368	452.326	361.479	608.309
P35813	PPM1A	Protein phosphatase 1A	PPM1A	nucleus,nucleoplasm,cytosol,plasma membrane,membrane	negative regulation of transcription from RNA polymerase II promoter,protein dephosphorylation,N-terminal protein myristoylation,cell cycle arrest,negative regulation of SMAD protein complex assembly,Wnt signaling pathway,dephosphorylation,positive regulation of Wnt signaling pathway,negative regulation of transforming growth factor beta receptor signaling pathway,negative regulation of BMP signaling pathway,peptidyl-threonine dephosphorylation,negative regulation of NF-kappaB import into nucleus,positive regulation of I-kappaB kinase/NF-kappaB signaling,negative regulation of I-kappaB kinase/NF-kappaB signaling,positive regulation of transcription, DNA-templated,positive regulation of protein export from nucleus,cellular response to transforming growth factor beta stimulus	magnesium ion binding,protein serine/threonine phosphatase activity,signal transducer activity,protein binding,manganese ion binding,calmodulin-dependent protein phosphatase activity,R-SMAD binding	0	1061.9	1040.86	864.816	1123.01	810.541	842.103	849.049	524.641	680.945	817.476	1105.57	831.955	867.985	708.699	688.073	884.993	714.733	936.113	597.454	865.626
P35858	IGFALS	Insulin-like growth factor-binding protein complex acid labile subunit	ALS	extracellular region,extracellular space,nucleoplasm,insulin-like growth factor ternary complex,extracellular exosome	cell adhesion,signal transduction,cellular protein metabolic process	insulin-like growth factor binding	0	135.987	254.517	454.954	669.228	82.7887	230.931	303.158	231.87	318.721	103.543	230.681	117.785	222.558	98.5663	138.198	83.9346	152.07	220.973	356.595	150.945
P35908	KRT2	Keratin, type II cytoskeletal 2 epidermal	K22E	extracellular space,nucleus,cytosol,intermediate filament,membrane,keratin filament,extracellular exosome	keratinocyte development,epidermis development,keratinization,keratinocyte activation,keratinocyte proliferation,intermediate filament organization,keratinocyte migration,cornification	structural constituent of cytoskeleton,protein binding,cytoskeletal protein binding	0	23947.3	122008	16160.1	111613	16837.4	64216.2	26334.9	24448.1	18901.9	25808.2	32425.5	21687.3	24778.9	42031	25252	16711	21188.7	16118.4	16593.1	11222.7
P35914	HMGCL	Hydroxymethylglutaryl-CoA lyase, mitochondrial	HMGCL	mitochondrion,mitochondrial inner membrane,mitochondrial matrix,peroxisome	liver development,leucine catabolic process,lipid metabolic process,acyl-CoA metabolic process,mitochondrion organization,response to nutrient,response to starvation,ketone body biosynthetic process,protein tetramerization,response to fatty acid	fatty-acyl-CoA binding,magnesium ion binding,hydroxymethylglutaryl-CoA lyase activity,receptor binding,manganese ion binding,carboxylic acid binding,protein homodimerization activity,metal ion binding	0	620.553	429.826	282.564	396.062	445.622	330.343	249.233	238.064	211.285	288.24	377.273	350.911	409.973	282.127	296.574	178.249	300.672	288.094	267.619	269.161
P35998	PSMC2	26S proteasome regulatory subunit 7	PRS7	proteasome complex,cytoplasmic mRNA processing body,extracellular region,nucleus,nucleoplasm,cytoplasm,cytosol,proteasome regulatory particle, base subcomplex,membrane,proteasome accessory complex,nuclear proteasome complex,cytosolic proteasome complex,secretory granule lumen,ficolin-1-rich granule lumen	MAPK cascade,protein polyubiquitination,osteoblast differentiation,stimulatory C-type lectin receptor signaling pathway,antigen processing and presentation of exogenous peptide antigen via MHC class I, TAP-dependent,ubiquitin-dependent protein catabolic process,regulation of cellular amino acid metabolic process,negative regulation of G2/M transition of mitotic cell cycle,viral process,protein deubiquitination,ER-associated ubiquitin-dependent protein catabolic process,anaphase-promoting complex-dependent catabolic process,SCF-dependent proteasomal ubiquitin-dependent protein catabolic process,tumor necrosis factor-mediated signaling pathway,NIK/NF-kappaB signaling,Fc-epsilon receptor signaling pathway,proteasome-mediated ubiquitin-dependent protein catabolic process,neutrophil degranulation,regulation of mRNA stability,positive regulation of RNA polymerase II transcriptional preinitiation complex assembly,T cell receptor signaling pathway,negative regulation of ubiquitin-protein ligase activity involved in mitotic cell cycle,positive regulation of ubiquitin-protein ligase activity involved in regulation of mitotic cell cycle transition,transmembrane transport,Wnt signaling pathway, planar cell polarity pathway,regulation of transcription from RNA polymerase II promoter in response to hypoxia,negative regulation of canonical Wnt signaling pathway,positive regulation of canonical Wnt signaling pathway,positive regulation of proteasomal protein catabolic process	protein binding,ATP binding,ATPase activity,TBP-class protein binding,proteasome-activating ATPase activity	0	1229.74	1441.81	1583.52	1603.19	1413.61	1489.69	1260.77	1231.12	1452.59	1357.02	1552.57	1333.57	1321.96	1496.7	1422.34	1388.22	1130.04	1406.99	1528.8	1411.31
P36405	ARL3	ADP-ribosylation factor-like protein 3	ARL3	Golgi membrane,nucleus,Golgi apparatus,centrosome,spindle microtubule,cytoplasmic microtubule,cilium,midbody,photoreceptor connecting cilium,extracellular exosome	cytokinesis,kidney development,post-Golgi vesicle-mediated transport,smoothened signaling pathway,small GTPase mediated signal transduction,intraciliary transport,photoreceptor cell development,cilium morphogenesis	GTPase activity,protein binding,GTP binding,microtubule binding,GDP binding,metal ion binding	0	156.152	132.704	180.774	233.806	187.974	168.951	138.924	151.641	147.343	123.839	162.313	249.102	137.034	184.185	222.554	201.413	234.667	147.991	131.523	153.094
P36507	MAP2K2	Dual specificity mitogen-activated protein kinase kinase 2	MP2K2	extracellular region,nucleus,mitochondrion,early endosome,late endosome,peroxisomal membrane,endoplasmic reticulum,Golgi apparatus,cytosol,microtubule,plasma membrane,cell-cell junction,focal adhesion,cytoplasmic side of plasma membrane,perinuclear region of cytoplasm	MAPK cascade,activation of MAPK activity,negative regulation of gene expression,peptidyl-tyrosine phosphorylation,regulation of stress-activated MAPK cascade,proteolysis in other organism,peptidyl-serine autophosphorylation,positive regulation of transcription, DNA-templated,ERK1 and ERK2 cascade,positive regulation of ERK1 and ERK2 cascade,positive regulation of protein serine/threonine kinase activity,regulation of Golgi inheritance,positive regulation of production of miRNAs involved in gene silencing by miRNA,regulation of early endosome to late endosome transport	protein serine/threonine kinase activity,receptor signaling protein serine/threonine kinase activity,MAP kinase kinase activity,protein serine/threonine/tyrosine kinase activity,protein tyrosine kinase activity,protein binding,ATP binding,PDZ domain binding,protein serine/threonine kinase activator activity,metal ion binding,scaffold protein binding	0	420.207	509.541	589.285	467.168	541.12	424.323	444.738	542.8	459.836	415.878	483.982	516.715	485.808	329.67	473.266	505.739	517.129	470.731	285.631	615.834
P36542	ATP5F1C	ATP synthase subunit gamma, mitochondrial	ATPG	mitochondrial proton-transporting ATP synthase complex, catalytic core F(1),mitochondrion,mitochondrial inner membrane,mitochondrial proton-transporting ATP synthase complex,mitochondrial matrix,membrane,myelin sheath,extracellular exosome	oxidative phosphorylation,ATP biosynthetic process,mitochondrial ATP synthesis coupled proton transport,Requires Ontology	RNA binding,transmembrane transporter activity,proton-transporting ATP synthase activity, rotational mechanism,ATPase activity	0	27428.2	19992.9	17280.5	13927.8	18560.1	14461	10065.4	14010.2	10514.7	9027.43	11278.8	11248	18476.7	14803.1	9070.42	9802.83	10254.9	9422.93	13406.4	10562.6
P36543	ATP6V1E1	V-type proton ATPase subunit E 1	VATE1	mitochondrion,lysosomal membrane,endosome,cytosol,microvillus,apical plasma membrane,proton-transporting two-sector ATPase complex,proton-transporting two-sector ATPase complex, catalytic domain,extracellular exosome	insulin receptor signaling pathway,ATP hydrolysis coupled proton transport,proton transport,regulation of macroautophagy,transferrin transport,ion transmembrane transport,phagosome acidification	protein binding,hydrogen-exporting ATPase activity, phosphorylative mechanism,proton-transporting ATPase activity, rotational mechanism,ATPase binding	0	158.431	198.095	136.406	332.901	143.678	141.624	214.108	83.0666	210.832	173.503	289.493	216.424	210.892	144.664	151.175	158.014	201.372	253.692	269.382	312.726
P36578	RPL4	Large ribosomal subunit protein uL4	RL4	nucleus,nucleolus,cytoplasm,cytosol,focal adhesion,membrane,cytosolic large ribosomal subunit,intracellular ribonucleoprotein complex,extracellular exosome	nuclear-transcribed mRNA catabolic process, nonsense-mediated decay,rRNA processing,translation,translational initiation,SRP-dependent cotranslational protein targeting to membrane,viral transcription	RNA binding,structural constituent of ribosome,protein binding	0	1025.1	736.779	715.21	722.066	841.872	766.399	757.198	445.945	996.741	974.535	1089.01	896.206	835.052	1014.8	925.65	1037.48	1285.74	1123.31	1007.87	1406.21
P36776	LONP1	Lon protease homolog, mitochondrial	LONM	nucleus,nucleoplasm,mitochondrion,mitochondrial matrix,cytosol,membrane,mitochondrial nucleoid	mitochondrial genome maintenance,response to hypoxia,misfolded or incompletely synthesized protein catabolic process,mitochondrion organization,aging,response to hormone,response to aluminum ion,mitochondrial DNA metabolic process,cellular response to oxidative stress,cellular protein complex assembly,protein homooligomerization,proteolysis involved in cellular protein catabolic process,oxidation-dependent protein catabolic process	single-stranded DNA binding,single-stranded RNA binding,ATP-dependent peptidase activity,serine-type endopeptidase activity,protein binding,ATP binding,ADP binding,sequence-specific DNA binding,G-quadruplex DNA binding,DNA polymerase binding,mitochondrial light strand promoter anti-sense binding,mitochondrial heavy strand promoter anti-sense binding,mitochondrial light strand promoter sense binding,mitochondrial heavy strand promoter sense binding	0	1000.48	777.602	728.559	680.566	721.117	938.531	790.694	768.843	887.043	720.104	758.925	759.033	948.978	775.935	898.832	853.376	885.034	762.256	846.33	845.624
P36871	PGM1	Phosphoglucomutase-1	PGM1	extracellular region,cytoplasm,cytosol,actin cytoskeleton,extracellular exosome,tertiary granule lumen,ficolin-1-rich granule lumen	glycogen biosynthetic process,glycogen catabolic process,glucose metabolic process,gluconeogenesis,glycolytic process,galactose catabolic process,neutrophil degranulation	magnesium ion binding,phosphoglucomutase activity,protein binding	0	66686.8	56377.2	67895.2	44065	69000.7	60687.5	44029.6	60035.5	54350.8	66795	60022.1	48328.3	39527.5	49681.4	30484.8	65212.9	26339.5	44659.6	42851.1	42915.3
P36873	PPP1CC	Serine/threonine-protein phosphatase PP1-gamma catalytic subunit	PP1G	condensed chromosome kinetochore,nucleus,nucleolus,cytoplasm,mitochondrion,mitochondrial outer membrane,cytosol,focal adhesion,nuclear speck,midbody,cleavage furrow,dendritic spine,protein complex,PTW/PP1 phosphatase complex,nuclear chromosome, telomeric region	glycogen metabolic process,protein dephosphorylation,sister chromatid cohesion,neuron differentiation,circadian regulation of gene expression,regulation of circadian rhythm,entrainment of circadian clock by photoperiod,regulation of nucleocytoplasmic transport,cell division	RNA binding,phosphoprotein phosphatase activity,protein serine/threonine phosphatase activity,protein binding,lamin binding,protein C-terminus binding,protein phosphatase 1 binding,phosphatase activity,protein kinase binding,protein domain specific binding,protein complex binding,metal ion binding,protein N-terminus binding	0	2375.86	1917.38	1877.04	2235.41	2522.04	2049.48	2040.88	1729.54	2367.15	1788.25	2353.16	1943.44	1893.17	2225.78	2053.99	2061.43	1695.42	2285.86	2376.95	2057.4
P36955	SERPINF1	Pigment epithelium-derived factor	PEDF	extracellular region,basement membrane,extracellular space,melanosome,axon hillock,perinuclear region of cytoplasm,extracellular exosome,extracellular matrix	kidney development,multicellular organism development,aging,short-term memory,cell proliferation,response to acidic pH,negative regulation of endothelial cell migration,negative regulation of gene expression,negative regulation of endopeptidase activity,positive regulation of neuron projection development,negative regulation of angiogenesis,ovulation cycle,response to arsenic-containing substance,negative regulation of inflammatory response,positive regulation of neurogenesis,retina development in camera-type eye,negative regulation of epithelial cell proliferation involved in prostate gland development,cellular response to cobalt ion,cellular response to retinoic acid,cellular response to glucose stimulus,cellular response to dexamethasone stimulus,negative regulation of neuron death	serine-type endopeptidase inhibitor activity,protein binding	0	350.774	454.379	788.616	989.022	407.349	386.527	804.608	311.685	646.263	640.787	469.044	368.63	433.633	371.51	585.847	345.238	627.847	507.788	946.437	803.698
P36957	DLST	Dihydrolipoyllysine-residue succinyltransferase component of 2-oxoglutarate dehydrogenase complex, mitochondrial	ODO2	nucleus,mitochondrial matrix,membrane,myelin sheath,oxoglutarate dehydrogenase complex,extracellular exosome	generation of precursor metabolites and energy,tricarboxylic acid cycle,lysine catabolic process,L-lysine catabolic process to acetyl-CoA via saccharopine,glyoxylate metabolic process	dihydrolipoyllysine-residue succinyltransferase activity	0	10880.1	9703.52	6366.6	6611.83	6791.04	7109.35	4814.75	5846.85	5637.73	4001.38	5442.81	4593.81	6962.06	5474.59	4448.01	4192.41	5087.22	5502.72	5860.57	3860.66
P36959	GMPR	GMP reductase 1	GMPR1	cytosol,GMP reductase complex	purine nucleobase metabolic process,nucleotide metabolic process,response to cold,purine-containing compound salvage,oxidation-reduction process	GMP reductase activity,metal ion binding	0	373.372	616.724	524.38	1020	320.344	636.308	491.595	455.87	521.361	772.709	1221.89	580.324	343.589	499.771	583.176	778.33	616.688	985.55	762.688	544.37
P36969	GPX4	Phospholipid hydroperoxide glutathione peroxidase	GPX4	nucleus,nucleoplasm,mitochondrion,cytosol,extracellular exosome	phospholipid metabolic process,response to oxidative stress,multicellular organism development,lipoxygenase pathway,oxidation-reduction process,cellular oxidant detoxification	glutathione peroxidase activity,phospholipid-hydroperoxide glutathione peroxidase activity	0	1123.44	1031.89	1210.96	899.532	1256.18	1332.48	982.594	1083.91	1182.47	1096.25	1138.02	929.542	1044.08	878.794	1096.07	1596.75	1355.54	761.513	828.94	1037.66
P37108	SRP14	Signal recognition particle 14 kDa protein	SRP14	extracellular region,nucleus,cytoplasm,signal recognition particle, endoplasmic reticulum targeting,cytosol,secretory granule lumen,extracellular exosome,ficolin-1-rich granule lumen	cotranslational protein targeting to membrane,SRP-dependent cotranslational protein targeting to membrane,response to drug,neutrophil degranulation,protein targeting to ER	RNA binding,protein binding,7S RNA binding,endoplasmic reticulum signal peptide binding	0	85.9491	37.7417	41.0436	61.9178	67.1367	66.304	76.3105	64.0567	78.8096	74.0829	75.9159	95.2876	60.6288	92.526	89.6666	116.404	91.1149	95.3313	57.3765	113.066
P37802	TAGLN2	Transgelin-2	TAGL2	extracellular region,cytosol,vesicle,extracellular exosome	platelet degranulation,epithelial cell differentiation	protein binding,cadherin binding	0	1285.56	1348.82	2499.04	5624.73	1342.88	1644.41	1693.54	1892.41	1580.4	1748.5	4329.54	2271.14	2952.06	1598.69	1897.37	967.277	2557.62	1824.77	1715.52	1821.59
P37837	TALDO1	Transaldolase	TALDO	nucleus,cytoplasm,cytosol,extracellular exosome	carbohydrate metabolic process,xylulose biosynthetic process,fructose 6-phosphate metabolic process,pentose-phosphate shunt,pentose-phosphate shunt, non-oxidative branch	sedoheptulose-7-phosphate:D-glyceraldehyde-3-phosphate glyceronetransferase activity,protein binding,monosaccharide binding	0	1399.01	1945.14	1907.38	4294.74	1404.28	1377.32	1800.43	2170.35	1671.14	1296.59	4193.26	2235.08	2090.61	2042.14	1659.16	2194.46	2383.03	2815.8	1890.84	2530.47
P37840	SNCA	Alpha-synuclein	SYUA	extracellular region,extracellular space,nucleus,nuclear outer membrane,cytoplasm,mitochondrion,lysosome,rough endoplasmic reticulum,Golgi apparatus,cytosol,ribosome,plasma membrane,cell cortex,synaptic vesicle,actin cytoskeleton,membrane,inclusion body,cell junction,axon,growth cone,neuronal cell body,terminal bouton,perinuclear region of cytoplasm,postsynapse,supramolecular fiber,mitochondrial respiratory chain complex I,platelet alpha granule membrane	negative regulation of transcription from RNA polymerase II promoter,microglial cell activation,positive regulation of receptor recycling,negative regulation of protein phosphorylation,positive regulation of neurotransmitter secretion,fatty acid metabolic process,neutral lipid metabolic process,phospholipid metabolic process,apoptotic process,activation of cysteine-type endopeptidase activity involved in apoptotic process,mitochondrial membrane organization,aging,adult locomotory behavior,response to iron(II) ion,regulation of phospholipase activity,negative regulation of platelet-derived growth factor receptor signaling pathway,regulation of glutamate secretion,regulation of dopamine secretion,negative regulation of microtubule polymerization,receptor internalization,protein destabilization,response to magnesium ion,negative regulation of transporter activity,response to lipopolysaccharide,negative regulation of monooxygenase activity,positive regulation of peptidyl-serine phosphorylation,response to interferon-gamma,cellular response to oxidative stress,negative regulation of histone acetylation,regulation of locomotion,dopamine biosynthetic process,response to drug,mitochondrial ATP synthesis coupled electron transport,regulation of macrophage activation,positive regulation of apoptotic process,negative regulation of apoptotic process,negative regulation of cysteine-type endopeptidase activity involved in apoptotic process,negative regulation of neuron apoptotic process,cellular protein metabolic process,cellular response to fibroblast growth factor stimulus,positive regulation of endocytosis,negative regulation of exocytosis,negative regulation of dopamine metabolic process,behavioral response to cocaine,regulation of long-term neuronal synaptic plasticity,synaptic vesicle endocytosis,synapse organization,regulation of acyl-CoA biosynthetic process,positive regulation of release of sequestered calcium ion into cytosol,dopamine uptake involved in synaptic transmission,negative regulation of dopamine uptake involved in synaptic transmission,negative regulation of serotonin uptake,negative regulation of norepinephrine uptake,oxidation-reduction process,excitatory postsynaptic potential,long-term synaptic potentiation,positive regulation of inositol phosphate biosynthetic process,negative regulation of thrombin-activated receptor signaling pathway,response to interleukin-1,cellular response to copper ion,cellular response to epinephrine stimulus,positive regulation of protein serine/threonine kinase activity,fibril organization,negative regulation of neuron death,negative regulation of mitochondrial electron transport, NADH to ubiquinone,positive regulation of glutathione peroxidase activity,positive regulation of hydrogen peroxide catabolic process,regulation of synaptic vesicle recycling,regulation of reactive oxygen species biosynthetic process,negative regulation of chaperone-mediated autophagy,Requires Ontology,calcium ion homeostasis	magnesium ion binding,copper ion binding,calcium ion binding,protein binding,phospholipid binding,microtubule binding,ferrous iron binding,zinc ion binding,oxidoreductase activity,kinesin binding,protein domain specific binding,histone binding,identical protein binding,alpha-tubulin binding,cysteine-type endopeptidase inhibitor activity involved in apoptotic process,phospholipase binding,transcription regulatory region DNA binding,protein N-terminus binding,tau protein binding,beta-tubulin binding,phosphoprotein binding,dynein complex binding,fatty acid binding,phospholipase D inhibitor activity	0	149.169	883.991	1055.61	2883.39	456.954	338.302	1235.96	848.061	846.359	1254.36	3340.93	826.502	828.827	521.426	386.497	279.44	588.289	1475.45	1460.62	683.977
P38117	ETFB	Electron transfer flavoprotein subunit beta	ETFB	mitochondrial matrix,cytosol,extracellular exosome	protein methylation,respiratory electron transport chain,fatty acid beta-oxidation using acyl-CoA dehydrogenase	protein binding,electron carrier activity	0	16611.5	10559	9477.3	7416.14	11508.5	9379.58	7057.1	5745.63	5299.6	5687.37	8422.96	7940.54	12898.6	8095.59	8115.74	6943.13	6355.7	7849.9	7479.79	7244.42
P38159;Q96E39	RBMX;RBMXL1	RNA-binding motif protein, X chromosome;RNA binding motif protein, X-linked-like-1	RBMX;RMXL1	extracellular space,nucleus,nucleoplasm,nuclear euchromatin,membrane,intracellular ribonucleoprotein complex,supraspliceosomal complex,extracellular exosome,catalytic step 2 spliceosome;nucleus,intracellular ribonucleoprotein complex	regulation of alternative mRNA splicing, via spliceosome,mRNA splicing, via spliceosome,osteoblast differentiation,transcription from RNA polymerase II promoter,mRNA splice site selection,membrane protein ectodomain proteolysis,gene expression,positive regulation of transcription from RNA polymerase II promoter,negative regulation of mRNA splicing, via spliceosome,positive regulation of mRNA splicing, via spliceosome,protein homooligomerization,cellular response to interleukin-1;mRNA processing,RNA splicing	nucleotide binding,core promoter binding,chromatin binding,RNA binding,single-stranded RNA binding,mRNA binding,protein binding,identical protein binding;nucleotide binding,RNA binding	0	203.208	127.567	195.465	104.876	151.108	197.784	147.132	170.929	175.963	198.526	205.71	239.887	265.184	207.353	253.865	285.666	298.693	328.03	213.59	510.164
P38606	ATP6V1A	V-type proton ATPase catalytic subunit A	VATA	mitochondrion,lysosomal membrane,cytosol,plasma membrane,integral component of plasma membrane,microvillus,apical plasma membrane,proton-transporting two-sector ATPase complex,proton-transporting V-type ATPase, V1 domain,myelin sheath,extracellular exosome	transport,insulin receptor signaling pathway,ATP hydrolysis coupled proton transport,regulation of macroautophagy,transferrin transport,ion transmembrane transport,ATP metabolic process,phagosome acidification	ATP binding,proton-transporting ATPase activity, rotational mechanism	0	385.708	594.338	588.038	740.067	354.603	375.175	434.85	385.221	321.692	376.948	727.398	532.584	569.517	389.548	317.079	325.26	411.728	442.642	463.329	419.119
P38646	HSPA9	Stress-70 protein, mitochondrial	GRP75	nucleolus,cytoplasm,mitochondrion,focal adhesion,extracellular matrix,mitochondrial nucleoid,myelin sheath,extracellular exosome	protein folding,protein export from nucleus,erythrocyte differentiation,negative regulation of apoptotic process,negative regulation of erythrocyte differentiation,negative regulation of hematopoietic stem cell differentiation	RNA binding,protein binding,ATP binding,ubiquitin protein ligase binding,unfolded protein binding	0	9420.09	8240.48	6072.98	5492.97	6789.51	6222.22	4313.15	4937.07	4746.49	4547.65	4493.11	5465.31	7362.29	5121.34	4711.03	3796.38	4328.09	4636.09	4696.37	5251.35
P38919	EIF4A3	Eukaryotic initiation factor 4A-III	IF4A3	nucleoplasm,cytoplasm,cytosol,membrane,nuclear speck,dendrite,exon-exon junction complex,neuronal cell body,catalytic step 2 spliceosome	nuclear-transcribed mRNA catabolic process, nonsense-mediated decay,nuclear-transcribed mRNA poly(A) tail shortening,mRNA splicing, via spliceosome,rRNA processing,termination of RNA polymerase II transcription,RNA export from nucleus,mRNA export from nucleus,associative learning,RNA splicing,RNA secondary structure unwinding,response to organic cyclic compound,negative regulation of translation,mRNA 3'-end processing,exploration behavior,positive regulation of translation,positive regulation of transcription from RNA polymerase II promoter,positive regulation of mRNA splicing, via spliceosome,embryonic cranial skeleton morphogenesis,cellular response to selenite ion,negative regulation of excitatory postsynaptic potential,negative regulation of selenocysteine incorporation,negative regulation of selenocysteine insertion sequence binding,cellular response to brain-derived neurotrophic factor stimulus	RNA binding,mRNA binding,ATP-dependent RNA helicase activity,protein binding,ATP binding,poly(A) binding,selenocysteine insertion sequence binding,RNA stem-loop binding,ribonucleoprotein complex binding	0	370.395	239.71	285.36	372.764	295.075	285.872	273.211	292.366	314.204	286.825	352.888	374.342	325.311	400.213	421.794	434.936	370.896	340.62	321.179	395.876
P39019	RPS19	Small ribosomal subunit protein eS19	RS19	nucleoplasm,nucleolus,cytoplasm,cytosol,ribosome,focal adhesion,membrane,cytosolic small ribosomal subunit,extracellular matrix,extracellular exosome	ribosomal small subunit assembly,nuclear-transcribed mRNA catabolic process, nonsense-mediated decay,maturation of SSU-rRNA from tricistronic rRNA transcript (SSU-rRNA, 5.8S rRNA, LSU-rRNA),monocyte chemotaxis,rRNA processing,translation,translational initiation,SRP-dependent cotranslational protein targeting to membrane,nucleolus organization,Notch signaling pathway,response to extracellular stimulus,viral transcription,erythrocyte differentiation,maturation of SSU-rRNA,ribosomal small subunit biogenesis,protein tetramerization,positive regulation of cellular component movement,positive regulation of respiratory burst involved in inflammatory response,negative regulation of respiratory burst involved in inflammatory response	RNA binding,structural constituent of ribosome,protein binding,fibroblast growth factor binding,protein kinase binding,protein homodimerization activity	0	1741.72	1783.63	1494.45	1356.72	1445.54	1799.65	1602.41	1623.03	1721.59	1447.15	1665.7	1673.58	1427.65	2057.12	1686.71	1821.2	1740.28	1711.59	1411.63	2210.64
P39059	COL15A1	Collagen alpha-1(XV) chain	COFA1	extracellular region,collagen type XV trimer,extracellular space,endoplasmic reticulum lumen,integral component of membrane,extracellular exosome,extracellular matrix	angiogenesis,cell adhesion,signal transduction,cell differentiation,collagen catabolic process	extracellular matrix structural constituent	0	1549.89	1442.97	1700.97	1300.58	1410.71	1284.96	1396.9	1787.47	1241.59	1172.08	922.089	1197.98	1501.86	1600.15	1647.67	1265.91	1631.47	1088.51	815.412	1143.31
P39060	COL18A1	Collagen alpha-1(XVIII) chain	COIA1	extracellular region,collagen trimer,basement membrane,extracellular space,endoplasmic reticulum lumen,extracellular matrix,extracellular exosome	angiogenesis,endothelial cell morphogenesis,cell adhesion,visual perception,positive regulation of cell proliferation,negative regulation of cell proliferation,animal organ morphogenesis,extracellular matrix organization,positive regulation of cell migration,collagen catabolic process,response to drug,response to hydrostatic pressure,positive regulation of endothelial cell apoptotic process	structural molecule activity,metal ion binding	0	553.127	625.545	673.431	477.48	648.724	575.823	575.341	646.142	763.865	752.283	816.522	1129.53	892.655	884	1074.31	896.113	1094	757.506	899.183	1037.36
P39656	DDOST	Dolichyl-diphosphooligosaccharide--protein glycosyltransferase 48 kDa subunit	OST48	endoplasmic reticulum,endoplasmic reticulum membrane,plasma membrane,oligosaccharyltransferase complex,membrane,integral component of membrane,azurophil granule membrane,intracellular membrane-bounded organelle,protein complex	protein glycosylation,protein N-linked glycosylation,protein N-linked glycosylation via asparagine,response to cytokine,T cell activation,neutrophil degranulation	protein binding,oligosaccharyl transferase activity,dolichyl-diphosphooligosaccharide-protein glycotransferase activity	0	1248.51	1627.18	1399.87	1255.34	1278.78	1362.65	1459.83	1839.39	1339.59	1277.25	1282.26	1418.17	1198.93	1363.72	1376.35	1561.42	1530.16	1412	1155.62	1290.8
P39687	ANP32A	Acidic leucine-rich nuclear phosphoprotein 32 family member A	AN32A	nucleus,nucleoplasm,cytoplasm,endoplasmic reticulum,perinuclear region of cytoplasm	transcription, DNA-templated,regulation of transcription, DNA-templated,nucleocytoplasmic transport,intracellular signal transduction,regulation of mRNA stability	RNA binding,protein binding	0	305.59	542.615	475.262	753.873	445.967	550.194	486.684	619.389	401.429	569.422	732.041	724.332	617.205	597.78	685.489	759.028	721.151	799.745	526.813	674.411
P40123	CAP2	Adenylyl cyclase-associated protein 2	CAP2	plasma membrane,postsynaptic density,cortical actin cytoskeleton	cell morphogenesis,establishment or maintenance of cell polarity,signal transduction,activation of adenylate cyclase activity,actin polymerization or depolymerization	actin binding,protein binding,adenylate cyclase binding,identical protein binding	0	6475.52	6520.68	5838.79	5217.67	6336.16	6334.31	6626.28	8388.26	7756.11	7997.86	6898.04	6619.84	7087.18	7926.27	7232.05	8237.82	6555.39	7395.38	7044.58	7441.34
P40227	CCT6A	T-complex protein 1 subunit zeta	TCPZ	cytoplasm,cytosol,chaperonin-containing T-complex,microtubule,extracellular matrix,extracellular exosome	protein folding,'de novo' protein folding,positive regulation of telomere maintenance via telomerase,protein stabilization,chaperone-mediated protein folding,positive regulation of establishment of protein localization to telomere,positive regulation of protein localization to Cajal body,positive regulation of telomerase RNA localization to Cajal body	RNA binding,protein binding,ATP binding,protein binding involved in protein folding,unfolded protein binding,WD40-repeat domain binding	0	1150.04	2082.19	1674.21	3111.46	1314.59	1566.25	1965.71	1982.23	1726.59	1745.01	2296.45	1649.58	1506	1275.52	1496	1432.72	1350.21	1957.95	1372.69	1678.67
P40429	RPL13A	Large ribosomal subunit protein uL13	RL13A	nucleus,nucleolus,cytoplasm,cytosol,focal adhesion,large ribosomal subunit,membrane,cytosolic large ribosomal subunit,intracellular ribonucleoprotein complex,GAIT complex	nuclear-transcribed mRNA catabolic process, nonsense-mediated decay,rRNA processing,translation,translational initiation,SRP-dependent cotranslational protein targeting to membrane,negative regulation of translation,viral transcription,cellular response to interferon-gamma,negative regulation of formation of translation preinitiation complex	RNA binding,mRNA binding,structural constituent of ribosome	0	201.309	211.503	276.552	171.675	138.667	310.884	237.841	207.07	291.558	291.894	230.808	311.819	281.663	300.64	241.512	265.016	440.141	298.893	317.164	442.724
P40763	STAT3	Signal transducer and activator of transcription 3	STAT3	nuclear chromatin,nucleus,nucleoplasm,cytoplasm,mitochondrial inner membrane,cytosol,plasma membrane,RNA polymerase II transcription factor complex	negative regulation of transcription from RNA polymerase II promoter,temperature homeostasis,eye photoreceptor cell differentiation,regulation of transcription, DNA-templated,regulation of transcription from RNA polymerase II promoter,protein import into nucleus,movement of cell or subcellular component,acute-phase response,inflammatory response,signal transduction,JAK-STAT cascade,nervous system development,aging,cell proliferation,positive regulation of cell proliferation,negative regulation of cell proliferation,positive regulation of gene expression,negative regulation of hydrogen peroxide biosynthetic process,viral process,phosphorylation,cytokine-mediated signaling pathway,sexual reproduction,intracellular receptor signaling pathway,response to estradiol,cellular response to hormone stimulus,leptin-mediated signaling pathway,somatic stem cell population maintenance,miRNA mediated inhibition of translation,regulation of multicellular organism growth,response to drug,positive regulation of tyrosine phosphorylation of Stat3 protein,glucose homeostasis,eating behavior,mRNA transcription from RNA polymerase II promoter,negative regulation of apoptotic process,cellular response to leptin stimulus,response to leptin,response to ethanol,positive regulation of Notch signaling pathway,negative regulation of glycolytic process,positive regulation of transcription, DNA-templated,positive regulation of transcription from RNA polymerase II promoter,regulation of mitochondrial membrane permeability,astrocyte differentiation,regulation of cell cycle,radial glial cell differentiation,regulation of feeding behavior,growth hormone receptor signaling pathway,JAK-STAT cascade involved in growth hormone signaling pathway,interleukin-6-mediated signaling pathway,cellular response to organic cyclic compound,T-helper 17 cell lineage commitment,energy homeostasis,negative regulation of neuron death,positive regulation of growth factor dependent skeletal muscle satellite cell proliferation,positive regulation of pri-miRNA transcription from RNA polymerase II promoter,positive regulation of metalloendopeptidase activity,positive regulation of gene silencing by miRNA,negative regulation of stem cell differentiation,positive regulation of ATP biosynthetic process,negative regulation of neuron migration	RNA polymerase II core promoter proximal region sequence-specific DNA binding,transcriptional activator activity, RNA polymerase II core promoter proximal region sequence-specific binding,RNA polymerase II repressing transcription factor binding,transcriptional activator activity, RNA polymerase II transcription regulatory region sequence-specific binding,DNA binding,transcription factor activity, sequence-specific DNA binding,signal transducer activity,RNA polymerase II transcription factor activity, ligand-activated sequence-specific DNA binding,protein binding,transcription factor binding,protein kinase binding,protein phosphatase binding,chromatin DNA binding,CCR5 chemokine receptor binding,glucocorticoid receptor binding,identical protein binding,protein homodimerization activity,transcription regulatory region DNA binding,protein dimerization activity	0	218.976	149.292	195.646	236.227	158.498	238.115	192.127	159.688	212.11	243.956	247.312	238.819	169.637	264.289	317.013	261.1	209.664	304.677	157.019	429.58
P40925	MDH1	Malate dehydrogenase, cytoplasmic	MDHC	extracellular space,mitochondrion,cytosol,myelin sheath,extracellular exosome	gluconeogenesis,tricarboxylic acid cycle,oxaloacetate metabolic process,malate metabolic process,NADH metabolic process	malic enzyme activity,protein binding,L-malate dehydrogenase activity,diiodophenylpyruvate reductase activity,NAD binding	0	152163	123778	103619	92008	117366	82182.1	75241.8	90041.7	67933.1	81880.8	79333.1	95583.6	113730	81667.2	74598	58328.5	72847.9	67149.1	67131.7	93949
P40926	MDH2	Malate dehydrogenase, mitochondrial	MDHM	nucleus,mitochondrion,mitochondrial inner membrane,mitochondrial matrix,myelin sheath,extracellular exosome	gluconeogenesis,tricarboxylic acid cycle,oxaloacetate metabolic process,malate metabolic process,internal protein amino acid acetylation,NADH metabolic process	RNA binding,L-malate dehydrogenase activity,protein self-association,malate dehydrogenase (NADP+) activity	0	127670	82218.4	73957	66403.6	76956.4	71216	54530.5	68986.7	55585.6	49923	56146.4	56785.8	74547.4	63953.2	46091	56029.9	49313	48894.1	66129.4	52401.8
P40939	HADHA	Trifunctional enzyme subunit alpha, mitochondrial	ECHA	mitochondrion,mitochondrial inner membrane,mitochondrial fatty acid beta-oxidation multienzyme complex,extracellular matrix,mitochondrial nucleoid	fatty acid beta-oxidation,response to insulin,cardiolipin acyl-chain remodeling,response to drug	fatty-acyl-CoA binding,3-hydroxyacyl-CoA dehydrogenase activity,acetyl-CoA C-acetyltransferase activity,enoyl-CoA hydratase activity,protein binding,long-chain-enoyl-CoA hydratase activity,long-chain-3-hydroxyacyl-CoA dehydrogenase activity,protein complex binding,NAD binding	0	46470.3	42806.9	35991.6	26420	34838.2	28875.7	25182.5	23816.4	24430.5	24561.5	27532.7	34190	42485.8	32061.8	27327.8	25842.4	25841.4	27328.7	28235.4	33238.8
P41091	EIF2S3	Eukaryotic translation initiation factor 2 subunit 3	IF2G	cytoplasm,cytosol,eukaryotic translation initiation factor 2 complex,extracellular exosome,nucleus	translational initiation,transmembrane transport	translation initiation factor activity,GTPase activity,protein binding,GTP binding,translation factor activity, RNA binding,cadherin binding	0	429.378	435.665	445.016	452.425	361.637	410.871	470.95	499.694	368.047	421.371	450.409	384.124	368.27	323.554	380.058	376.045	416.935	461.73	406.571	412.758
P41218	MNDA	Myeloid cell nuclear differentiation antigen	MNDA	extracellular region,nucleoplasm,nucleolus,azurophil granule lumen,extracellular exosome,ficolin-1-rich granule lumen	transcription, DNA-templated,regulation of transcription, DNA-templated,cellular defense response,cellular response to DNA damage stimulus,negative regulation of B cell proliferation,positive regulation of apoptotic process,neutrophil degranulation,B cell receptor signaling pathway	DNA binding,protein binding	0	63.6513	114.783	197.272	1153.85	104.52	80.1145	123.03	251.171	121.896	75.2742	264.362	112.357	203.067	128.015	59.2917	38.9119	151.091	217.356	128.211	92.7928
P41219	PRPH	Peripherin	PERI	intermediate filament,membrane,type III intermediate filament,extracellular exosome		structural molecule activity,protein binding	0	598.272	1010.69	1354.33	767.62	536.206	686.384	856.941	141.859	301.564	479.389	711.385	1286.07	578.359	551.983	999.143	505.143	732.435	312.333	399.739	1012.47
P41236;Q6NXS1	PPP1R2;PPP1R2B	Protein phosphatase inhibitor 2;Protein phosphatase inhibitor 2 family member B	IPP2;IPP2B	protein phosphatase type 1 complex,nucleoplasm,cytosol;protein phosphatase type 1 complex	glycogen metabolic process,generation of precursor metabolites and energy,regulation of signal transduction,negative regulation of catalytic activity,regulation of phosphoprotein phosphatase activity;glycogen metabolic process,regulation of signal transduction,negative regulation of catalytic activity,regulation of phosphoprotein phosphatase activity	protein serine/threonine phosphatase inhibitor activity,protein binding;protein phosphatase inhibitor activity,protein binding	0	222.057	185.681	193.779	98.8729	216.239	187.569	153.08	158.761	156.62	184.211	195.125	194.93	173.522	191.113	176.255	291.664	219.276	244.711	88.4431	144.881
P41250	GARS1	Glycine--tRNA ligase	GARS	cytoplasm,mitochondrial matrix,cytosol,secretory granule,axon,extracellular exosome	tRNA aminoacylation for protein translation,glycyl-tRNA aminoacylation,diadenosine tetraphosphate biosynthetic process	bis(5'-nucleosyl)-tetraphosphatase (asymmetrical) activity,glycine-tRNA ligase activity,ATP binding,protein dimerization activity	0	377.879	449.112	361.079	323.742	292.452	382.974	317.675	402.488	221.661	322.659	372.332	287.524	335.132	354.219	450.137	404.093	291.539	332.791	259.804	287.689
P41252	IARS1	Isoleucine--tRNA ligase, cytoplasmic	SYIC	cytoplasm,cytosol,membrane,extracellular exosome	osteoblast differentiation,tRNA aminoacylation for protein translation,isoleucyl-tRNA aminoacylation,regulation of translational fidelity	tRNA binding,aminoacyl-tRNA editing activity,isoleucine-tRNA ligase activity,protein binding,ATP binding,GTPase binding	0	411.801	486.339	374.449	352.759	405.474	476.421	348.485	381.169	339.186	311.374	285.055	270.259	304.33	313.074	375.665	341.063	345.763	267.921	185.346	339.282
P41567	EIF1	Eukaryotic translation initiation factor 1	EIF1	nucleus,cytoplasm	translational initiation,regulation of translational initiation,response to stress,dosage compensation by inactivation of X chromosome	RNA binding,translation initiation factor activity,translation factor activity, RNA binding	0	67.3643	45.9955	38.3076	13.3719	74.5574	71.2326	43.8484	51.953	35.2938	30.1281	27.7755	36.1374	42.9828	58.3884	36.2667	41.9829	34.1086	29.9922	13.1217	42.1218
P42025	ACTR1B	Beta-centractin	ACTY	extracellular region,cytoplasm,centrosome,cytosol,dynactin complex,microtubule cytoskeleton,membrane,secretory granule lumen,extracellular exosome,ficolin-1-rich granule lumen	antigen processing and presentation of exogenous peptide antigen via MHC class II,neutrophil degranulation	protein binding,ATP binding	0	908.473	926.711	839.325	1340.76	985.756	916.862	970.176	649.018	821.695	841.706	1095.17	1031.86	986.249	1054.94	912.646	994.728	984.727	883.6	909.977	851.79
P42126	ECI1	Enoyl-CoA delta isomerase 1, mitochondrial	ECI1	mitochondrion,mitochondrial inner membrane,mitochondrial matrix,extracellular exosome	fatty acid beta-oxidation	dodecenoyl-CoA delta-isomerase activity,enoyl-CoA hydratase activity,intramolecular oxidoreductase activity	0	8969.35	3945.61	4479.52	3830.98	4937.02	5540.8	4485.3	5359.7	4265.1	4818.66	3875.25	4944.73	6851.74	5974.28	4541	5190.06	5070.32	3973.87	5477.49	4757.46
P42167	TMPO	Lamina-associated polypeptide 2, isoforms beta/gamma	LAP2B				0	278.494	322.395	277.204	258.262	192.562	323.475	272.899	287.472	272.816	271.484	428.884	482.978	380.857	698.094	344.653	518.29	521.89	652.721	439.277	464.115
P42330	AKR1C3	Aldo-keto reductase family 1 member C3	AK1C3	intracellular,nucleus,cytoplasm,cytosol,extracellular exosome	protein import into nucleus, translocation,retinoid metabolic process,prostaglandin metabolic process,G-protein coupled receptor signaling pathway,response to nutrient,steroid metabolic process,positive regulation of cell proliferation,male gonad development,cellular response to starvation,positive regulation of cell death,farnesol catabolic process,cyclooxygenase pathway,keratinocyte differentiation,cellular response to reactive oxygen species,progesterone metabolic process,retinol metabolic process,retinal metabolic process,multicellular organismal macromolecule metabolic process,daunorubicin metabolic process,doxorubicin metabolic process,regulation of retinoic acid receptor signaling pathway,positive regulation of protein kinase B signaling,oxidation-reduction process,testosterone biosynthetic process,renal absorption,cellular response to cadmium ion,cellular response to calcium ion,cellular response to prostaglandin stimulus,cellular response to corticosteroid stimulus,cellular response to jasmonic acid stimulus,cellular response to prostaglandin D stimulus,negative regulation of retinoic acid biosynthetic process,regulation of testosterone biosynthetic process,positive regulation of endothelial cell apoptotic process,positive regulation of reactive oxygen species metabolic process	retinal dehydrogenase activity,alditol:NADP+ 1-oxidoreductase activity,aldo-keto reductase (NADP) activity,retinol dehydrogenase activity,oxidoreductase activity, acting on NAD(P)H, quinone or similar compound as acceptor,phenanthrene 9,10-monooxygenase activity,dihydrotestosterone 17-beta-dehydrogenase activity,prostaglandin H2 endoperoxidase reductase activity,prostaglandin D2 11-ketoreductase activity,geranylgeranyl reductase activity,ketoreductase activity,prostaglandin-F synthase activity,15-hydroxyprostaglandin-D dehydrogenase (NADP+) activity,androsterone dehydrogenase activity,testosterone dehydrogenase (NAD+) activity,testosterone 17-beta-dehydrogenase (NADP+) activity,ketosteroid monooxygenase activity,trans-1,2-dihydrobenzene-1,2-diol dehydrogenase activity,indanol dehydrogenase activity,delta4-3-oxosteroid 5beta-reductase activity,NADP-retinol dehydrogenase activity	0	776.412	446.044	260.677	320.741	165.908	200.397	504.325	195.535	281.074	176.569	108.185	202.413	208.597	131.357	209.785	119.735	448.582	219.633	181.267	344.197
P42566	EPS15	Epidermal growth factor receptor substrate 15	EPS15	cytosol,plasma membrane,clathrin-coated pit,basal plasma membrane,membrane,aggresome,apical plasma membrane,AP-2 adaptor complex,early endosome membrane,intracellular membrane-bounded organelle,ciliary membrane	positive regulation of receptor recycling,Golgi to endosome transport,epidermal growth factor receptor signaling pathway,cell proliferation,protein transport,vesicle organization,receptor-mediated endocytosis of virus by host cell,endocytic recycling,negative regulation of epidermal growth factor receptor signaling pathway,regulation of cell proliferation,viral entry into host cell,clathrin coat assembly,membrane organization	calcium ion binding,protein binding,SH3 domain binding,polyubiquitin binding,identical protein binding,cadherin binding	0	21.4845	27.2713	33.1141	40.8447	24.7046	11.3918	24.1137	17.5858	38.7694	10.1084	28.9282	25.0181	19.2283	33.2383	15.135	29.6288	12.8714	18.3763	17.1917	23.2593
P42704	LRPPRC	Leucine-rich PPR motif-containing protein, mitochondrial	LPPRC	condensed nuclear chromosome,nucleus,nuclear inner membrane,nuclear outer membrane,nucleoplasm,mitochondrion,cytoskeleton,microtubule,membrane,intracellular ribonucleoprotein complex,mitochondrial nucleoid,perinuclear region of cytoplasm	negative regulation of mitochondrial RNA catabolic process,transcription, DNA-templated,regulation of transcription, DNA-templated,RNA modification,mitochondrion transport along microtubule,mRNA transport,regulation of mitochondrial translation,nucleic acid phosphodiester bond hydrolysis	single-stranded DNA binding,RNA binding,endonuclease activity,protein binding,microtubule binding,ubiquitin protein ligase binding,beta-tubulin binding,actin filament binding	0	3464.06	2781.23	2116.64	2166.97	1981.91	2190.82	1591.83	1695.33	1617.31	1452.39	1692.93	1611.21	2084.86	2028.79	1672.97	1639.04	1696.21	1694.96	1738.76	2022.25
P42765	ACAA2	3-ketoacyl-CoA thiolase, mitochondrial	THIM	mitochondrion,mitochondrial inner membrane,mitochondrial matrix,extracellular exosome	fatty acid beta-oxidation,cholesterol biosynthetic process,cellular response to hypoxia,negative regulation of mitochondrial outer membrane permeabilization involved in apoptotic signaling pathway,negative regulation of mitochondrial membrane permeability involved in apoptotic process	RNA binding,acetyl-CoA C-acyltransferase activity,protein binding	0	12935.9	9481.89	8216.5	6722.94	7031.59	8648.88	5297	5873.47	3993.54	5387.87	6717.55	7645.32	9702.07	8248.91	7801.89	6347.32	6615.12	7120.45	6761.46	6962.2
P43034	PAFAH1B1	Platelet-activating factor acetylhydrolase IB subunit beta	LIS1	astral microtubule,kinetochore,nuclear envelope,centrosome,cytosol,kinesin complex,microtubule associated complex,cell cortex,growth cone,motile cilium,nuclear membrane,stereocilium,neuronal cell body,perinuclear region of cytoplasm,extracellular exosome,axon cytoplasm,cell leading edge	G2/M transition of mitotic cell cycle,establishment of mitotic spindle orientation,microtubule cytoskeleton organization,ameboidal-type cell migration,acrosome assembly,neuron migration,positive regulation of cytokine-mediated signaling pathway,microtubule-based process,sister chromatid cohesion,mitotic nuclear division,nuclear migration,chemical synaptic transmission,germ cell development,neuroblast proliferation,learning or memory,retrograde axonal transport,adult locomotory behavior,protein secretion,negative regulation of neuron projection development,lipid catabolic process,stem cell division,transmission of nerve impulse,corpus callosum morphogenesis,hippocampus development,layer formation in cerebral cortex,cerebral cortex neuron differentiation,cerebral cortex development,actin cytoskeleton organization,microtubule organizing center organization,osteoclast development,positive regulation of embryonic development,establishment of planar polarity of embryonic epithelium,regulation of GTPase activity,cortical microtubule organization,positive regulation of axon extension,positive regulation of mitotic cell cycle,negative regulation of JNK cascade,platelet activating factor metabolic process,vesicle transport along microtubule,brain morphogenesis,neuromuscular process controlling balance,nuclear envelope disassembly,establishment of centrosome localization,maintenance of centrosome location,auditory receptor cell development,positive regulation of dendritic spine morphogenesis,regulation of microtubule cytoskeleton organization,cochlea development,microtubule cytoskeleton organization involved in establishment of planar polarity,ciliary basal body docking,regulation of microtubule motor activity	phospholipase A2 activity,protein binding,microtubule binding,heparin binding,dynactin binding,protein homodimerization activity,phospholipase binding,dynein intermediate chain binding,phosphoprotein binding,dynein complex binding	0	2024.46	1784.57	1571.23	2385.24	1932.36	1695.87	1655.11	1394.78	1574.11	1870.51	2248.58	1483.72	1668.65	1439.59	1681.28	1310.86	1289.56	1722.28	1704.96	1560.84
P43121	MCAM	Cell surface glycoprotein MUC18	MUC18	extracellular space,nucleus,plasma membrane,focal adhesion,external side of plasma membrane,integral component of membrane	angiogenesis,glomerular filtration,cell adhesion,anatomical structure morphogenesis,positive regulation of cell migration,vascular wound healing		0	286.768	188.551	183.39	158.539	280.51	188.753	168.005	227.932	355.753	191.587	285.831	275.327	187.426	241.535	230.455	189.535	1079.95	193.873	336.186	380.918
P43155	CRAT	Carnitine O-acetyltransferase	CACP	mitochondrion,mitochondrial inner membrane,peroxisome,peroxisomal matrix,endoplasmic reticulum	transport,carnitine metabolic process, CoA-linked,fatty acid beta-oxidation using acyl-CoA oxidase	carnitine O-acetyltransferase activity,receptor binding	0	9770.78	7052.89	6866.12	5126.88	7293.47	6777.83	4772.56	6208.74	5136.13	5570.97	5605.1	6450.23	8171.15	6166.71	6129.7	5201.26	4480.53	5546.9	5570.29	5605.55
P43243	MATR3	Matrin-3	MATR3	nuclear inner membrane,membrane,nuclear matrix	posttranscriptional regulation of gene expression	nucleotide binding,RNA binding,structural molecule activity,protein binding,zinc ion binding	0	386.229	391.155	433.063	319.456	332.858	386.887	331.035	388.155	336.336	336.927	646.199	571.526	469.872	740.566	546.684	664.433	550.737	754.227	529.66	803.511
P43251	BTD	Biotinidase	BTD	extracellular region,extracellular space,mitochondrial matrix,extracellular exosome	biotin metabolic process,central nervous system development	hydrolase activity, acting on carbon-nitrogen (but not peptide) bonds,biotinidase activity	0	29.153	66.3962	149.985	198.618	89.3936	35.6407	135.084	140.007	105.109	96.464	84.1067	71.2621	35.6246	85.8547	88.5829	62.4046	91.5084	54.1665	146.181	146.204
P43304	GPD2	Glycerol-3-phosphate dehydrogenase, mitochondrial	GPDM	mitochondrial inner membrane,glycerol-3-phosphate dehydrogenase complex	glycerol-3-phosphate metabolic process,gluconeogenesis,glycerol catabolic process,multicellular organism growth,camera-type eye development,cellular lipid metabolic process,oxidation-reduction process	glycerol-3-phosphate dehydrogenase activity,calcium ion binding,sn-glycerol-3-phosphate:ubiquinone-8 oxidoreductase activity	0	1942.54	1053.89	1222.95	1431.86	1673.19	1902.72	1535.3	1798.6	1723.88	1538.88	1812.77	1791.86	1383.76	2150.74	1151.76	1794.36	2001.07	2021.86	1977.25	1841.14
P43487	RANBP1	Ran-specific GTPase-activating protein	RANG	nucleus,nuclear envelope,cytoplasm,centrosome,cytosol	G1/S transition of mitotic cell cycle,RNA export from nucleus,ubiquitin-dependent protein catabolic process,protein import into nucleus,spindle organization,signal transduction,viral process,positive regulation of GTPase activity,positive regulation of mitotic centrosome separation	GDP-dissociation inhibitor activity,protein binding,Ran GTPase binding,cadherin binding,GTPase activator activity	0	134.692	220.844	300.004	598.651	217.797	280.491	291.258	265.305	324.285	402.362	740.011	208.863	218.297	184.81	238.523	162.494	311.465	358.809	341.586	316.501
P43490	NAMPT	Nicotinamide phosphoribosyltransferase	NAMPT	extracellular space,cytosol,nuclear speck,cell junction,extracellular exosome	signal transduction,cell-cell signaling,female pregnancy,circadian rhythm,positive regulation of cell proliferation,response to organic cyclic compound,circadian regulation of gene expression,NAD biosynthesis via nicotinamide riboside salvage pathway,positive regulation of transcription from RNA polymerase II promoter,positive regulation of smooth muscle cell proliferation,positive regulation of nitric-oxide synthase biosynthetic process,insulin receptor signaling pathway,adipose tissue development	nicotinate-nucleotide diphosphorylase (carboxylating) activity,cytokine activity,protein binding,drug binding,protein homodimerization activity,nicotinamide phosphoribosyltransferase activity	0	875.366	1251.39	607.317	1069.13	915.508	1464.24	575.502	737.241	672.49	513.346	690.879	627.144	507.579	656.123	777.521	843.734	713.931	639.113	491.09	578.366
P43652	AFM	Afamin	AFAM	extracellular region,extracellular space,extracellular exosome,blood microparticle	vitamin transport	vitamin E binding	0	626.576	978.613	2299.5	3216.71	988.694	541.758	1982.55	751.32	1357.4	1216.03	1337.44	625.422	1179.59	1210.6	1023.78	553.707	866.793	1312.04	2266.72	2669.77
P43686	PSMC4	26S proteasome regulatory subunit 6B	PRS6B	proteasome complex,nucleus,nucleoplasm,cytosol,proteasome regulatory particle, base subcomplex,membrane,inclusion body,proteasome accessory complex,nuclear proteasome complex,cytosolic proteasome complex,synapse	MAPK cascade,protein polyubiquitination,blastocyst development,stimulatory C-type lectin receptor signaling pathway,antigen processing and presentation of exogenous peptide antigen via MHC class I, TAP-dependent,proteolysis,regulation of cellular amino acid metabolic process,negative regulation of G2/M transition of mitotic cell cycle,protein deubiquitination,ER-associated ubiquitin-dependent protein catabolic process,anaphase-promoting complex-dependent catabolic process,SCF-dependent proteasomal ubiquitin-dependent protein catabolic process,tumor necrosis factor-mediated signaling pathway,NIK/NF-kappaB signaling,Fc-epsilon receptor signaling pathway,proteasome-mediated ubiquitin-dependent protein catabolic process,regulation of mRNA stability,positive regulation of RNA polymerase II transcriptional preinitiation complex assembly,T cell receptor signaling pathway,negative regulation of ubiquitin-protein ligase activity involved in mitotic cell cycle,positive regulation of ubiquitin-protein ligase activity involved in regulation of mitotic cell cycle transition,transmembrane transport,Wnt signaling pathway, planar cell polarity pathway,regulation of transcription from RNA polymerase II promoter in response to hypoxia,negative regulation of canonical Wnt signaling pathway,positive regulation of canonical Wnt signaling pathway,positive regulation of proteasomal protein catabolic process	protein binding,ATP binding,ATPase activity,TBP-class protein binding,proteasome-activating ATPase activity	0	1242.67	1584.4	1520.1	1792.41	1264.36	1410.88	1088.7	1369.28	1150.95	1202.32	1461.37	1139.18	1265.36	1393.51	1425.48	1492.74	1272.94	1254.61	1266.8	1045.65
P43897	TSFM	Elongation factor Ts, mitochondrial	EFTS	nucleus,mitochondrion,mitochondrial matrix	translational elongation,regulation of DNA-templated transcription, elongation,mitochondrial translational elongation,regulation of mitochondrial translation	RNA binding,translation elongation factor activity,protein binding	0	497.348	289.197	317.592	305.961	368.215	392.932	279.49	204.428	247.928	226.651	408.683	298.398	366.676	315.726	228.996	342.526	187.487	306.51	377.221	267.929
P45378	TNNT3	Troponin T, fast skeletal muscle	TNNT3	cytosol,troponin complex	skeletal muscle contraction,regulation of striated muscle contraction,muscle filament sliding,regulation of ATPase activity	tropomyosin binding,troponin C binding,troponin I binding,calcium-dependent protein binding,actin binding,calcium-dependent ATPase activity	0	73964.7	59994.7	122126	88926.2	122652	140957	107291	96193.2	153408	142797	101350	98514.5	41926.1	127484	67096.8	186652	110249	92279.9	106815	79924
P45381	ASPA	Aspartoacylase	ACY2	nucleus,cytosol,extracellular exosome	aspartate catabolic process,cellular amino acid biosynthetic process,central nervous system myelination,positive regulation of oligodendrocyte differentiation	aminoacylase activity,protein binding,hydrolase activity, acting on ester bonds,aspartoacylase activity,metal ion binding	0	231.127	270.782	316.561	231.592	288.083	305.548	132.415	149.634	115.359	187.979	350.744	209.247	160.122	383.401	162.662	207.156	127.809	201.419	253.267	256.778
P45880	VDAC2	Voltage-dependent anion-selective channel protein 2	VDAC2	nucleus,mitochondrion,mitochondrial outer membrane,mitochondrial inner membrane,synaptic vesicle,mitochondrial nucleoid,myelin sheath,pore complex,extracellular exosome	anion transport,negative regulation of protein polymerization,transmembrane transport,regulation of anion transmembrane transport,negative regulation of intrinsic apoptotic signaling pathway	nucleotide binding,protein binding,voltage-gated anion channel activity,porin activity	0	20397	15931.2	13716.8	11178.7	13790.3	14873.7	13208.2	13365.1	11450.4	12855.5	12468.4	13025.1	15046.5	12968	10774.6	12547	11827.6	12908.1	13212.5	11183.8
P45954	ACADSB	Short/branched chain specific acyl-CoA dehydrogenase, mitochondrial	ACDSB	mitochondrion,mitochondrial matrix,extracellular exosome	fatty acid metabolic process,branched-chain amino acid catabolic process,oxidation-reduction process	acyl-CoA dehydrogenase activity,flavin adenine dinucleotide binding	0	2098.63	776.643	1344.17	960.217	722.38	754.774	727.966	1219.51	696.853	734.533	1483.19	1306.35	1828.48	1570.55	1750.21	1469.99	1398.65	1503.95	1642.49	1603.88
P45974	USP5	Ubiquitin carboxyl-terminal hydrolase 5	UBP5	lysosome,cytosol	ubiquitin-dependent protein catabolic process,protein ubiquitination,protein deubiquitination,positive regulation of proteasomal ubiquitin-dependent protein catabolic process,protein K48-linked deubiquitination	cysteine-type endopeptidase activity,thiol-dependent ubiquitin-specific protease activity,protein binding,zinc ion binding,thiol-dependent ubiquitinyl hydrolase activity,ubiquitin binding	0	948.923	1481.17	1678.5	2221.65	1422.37	1215.09	1475.44	1462.06	1270.39	1587.92	2422.68	1238.96	1480.28	1071.07	1345.96	1197.76	1302.09	1633.03	1596.82	1711.2
P45985	MAP2K4	Dual specificity mitogen-activated protein kinase kinase 4	MP2K4	nucleus,cytoplasm,cytosol,axon,dendrite cytoplasm,perikaryon	apoptotic process,signal transduction,JNK cascade,activation of JUN kinase activity,response to wounding,peptidyl-tyrosine phosphorylation,positive regulation of smooth muscle cell apoptotic process,proteolysis in other organism,Fc-epsilon receptor signaling pathway,positive regulation of neuron apoptotic process,positive regulation of DNA replication,positive regulation of nitric-oxide synthase biosynthetic process,cell growth involved in cardiac muscle cell development,cellular response to mechanical stimulus,cellular response to sorbitol,negative regulation of motor neuron apoptotic process	protein kinase activity,receptor signaling protein serine/threonine kinase activity,protein tyrosine kinase activity,protein binding,ATP binding,JUN kinase kinase activity,mitogen-activated protein kinase kinase kinase binding	0	187.006	110.995	88.9323	112.304	176.322	117.301	136.156	88.3334	101.979	95.4806	143.852	91.6354	93.1059	116.575	100.679	85.8291	85.5545	103.255	76.3525	129.232
P46020	PHKA1	Phosphorylase b kinase regulatory subunit alpha, skeletal muscle isoform	KPB1	cytosol,plasma membrane,phosphorylase kinase complex	glycogen metabolic process,glycogen catabolic process,generation of precursor metabolites and energy,protein phosphorylation	phosphorylase kinase activity,calmodulin binding	0	2513.25	1779.35	2337.8	2192.8	3814.45	2772.48	2307.72	2352.47	2332.16	2195.86	2168.28	857.75	1171.17	1774.94	1124.51	2213.81	1416.06	1603.02	1453.21	989.059
P46060	RANGAP1	Ran GTPase-activating protein 1	RAGP1	condensed chromosome kinetochore,spindle pole,nuclear envelope,nuclear pore,cytoplasm,cytosol,aggresome,dendrite,nuclear membrane,intracellular membrane-bounded organelle,nuclear pore cytoplasmic filaments,mitotic spindle,axon cytoplasm,cytoplasmic periphery of the nuclear pore complex,kinetochore	sister chromatid cohesion,signal transduction,protein sumoylation,positive regulation of GTPase activity,negative regulation of protein export from nucleus,response to axon injury,cellular response to vasopressin	GTPase activator activity,protein binding,Ran GTPase binding,ubiquitin protein ligase binding,cadherin binding	0	50.3039	61.6894	50.8902	157.779	39.505	46.9685	50.4261	43.7938	63.203	20.354	58.8026	70.7588	53.6286	30.9606	37.4512	55.4879	54.8336	38.9313	59.5665	40.5877
P46063	RECQL	ATP-dependent DNA helicase Q1	RECQ1	nucleus,nucleoplasm,chromosome,cytoplasm,membrane	double-strand break repair via homologous recombination,DNA strand renaturation,DNA repair,DNA duplex unwinding	DNA binding,DNA helicase activity,ATP-dependent DNA helicase activity,protein binding,ATP binding,four-way junction helicase activity,annealing helicase activity,ATP-dependent 3'-5' DNA helicase activity	0	174.366	179.446	170.924	125.268	181.904	186.088	115.726	78.7266	105.665	127.836	143.426	229.331	187.461	166.452	601.707	179.354	261.072	173.639	142.496	289.071
P46109	CRKL	Crk-like protein	CRKL	endosome,cytosol,extracellular exosome	activation of MAPKK activity,blood vessel development,JNK cascade,Ras protein signal transduction,heart development,positive regulation of cell proliferation,animal organ morphogenesis,anterior/posterior pattern specification,intracellular signal transduction,thymus development,parathyroid gland development,positive regulation of substrate adhesion-dependent cell spreading	RNA binding,signal transducer activity,SH3/SH2 adaptor activity,protein binding,cadherin binding	0	738.061	775.5	923.31	1166.26	731.544	839.047	790.318	794.3	869.964	1100.13	1248.48	888.277	773.61	998.55	1090.87	1146.35	1034.62	1002.16	968.801	979.513
P46199	MTIF2	Translation initiation factor IF-2, mitochondrial	IF2M	nucleoplasm,mitochondrion	regulation of translational initiation,ribosome disassembly,mitochondrial translational initiation	RNA binding,translation initiation factor activity,GTPase activity,GTP binding,translation factor activity, RNA binding,ribosomal small subunit binding	0	138.243	89.0917	80.4714	106.219	122.465	101.961	35.7964	28.8263	47.1667	25.0253	78.6269	50.0967	45.0237	69.0391	52.9609	77.1787	62.7242	77.679	39.4046	37.3296
P46379	BAG6	Large proline-rich protein BAG6	BAG6	nucleus,nucleoplasm,cytoplasm,cytosol,membrane,intracellular membrane-bounded organelle,extracellular exosome,BAT3 complex	kidney development,immune response-activating cell surface receptor signaling pathway,ubiquitin-dependent protein catabolic process,transport,apoptotic process,synaptonemal complex assembly,spermatogenesis,brain development,embryo development,chromatin modification,internal peptidyl-lysine acetylation,natural killer cell activation,cell differentiation,lung development,ER-associated ubiquitin-dependent protein catabolic process,negative regulation of proteasomal ubiquitin-dependent protein catabolic process,regulation of cell proliferation,intrinsic apoptotic signaling pathway in response to DNA damage by p53 class mediator,negative regulation of apoptotic process,negative regulation of proteolysis,protein stabilization,intrinsic apoptotic signaling pathway in response to endoplasmic reticulum stress,ER-associated misfolded protein catabolic process,tail-anchored membrane protein insertion into ER membrane,positive regulation of ERAD pathway,maintenance of unfolded protein involved in ERAD pathway,protein localization to cytosolic proteasome complex involved in ERAD pathway	receptor binding,protein binding,toxic substance binding,Hsp70 protein binding,polyubiquitin binding,ubiquitin protein ligase binding,ribosome binding,misfolded protein binding,proteasome binding,ubiquitin-specific protease binding	0	510.043	438.251	427.453	307.501	520.655	235.754	289.942	330.384	424.568	371.275	394.226	307.265	270.079	408.833	498.304	483.721	304.671	306.412	429.817	497.117
P46459	NSF	Vesicle-fusing ATPase	NSF	Golgi membrane,lysosomal membrane,Golgi stack,cytosol,plasma membrane,postsynaptic density,dendritic shaft,myelin sheath,extracellular exosome	positive regulation of receptor recycling,potassium ion transport,intracellular protein transport,exocytosis,ER to Golgi vesicle-mediated transport,retrograde vesicle-mediated transport, Golgi to ER,vesicle-mediated transport,regulation of exocytosis,SNARE complex disassembly,plasma membrane fusion,positive regulation of protein catabolic process,COPII vesicle coating	SNARE binding,protein binding,ATP binding,ATPase activity,syntaxin-1 binding,Rab GTPase binding,protein kinase binding,PDZ domain binding,protein complex binding,ionotropic glutamate receptor binding,ATPase activity, coupled,metal ion binding	0	707.587	717.311	1057.64	1470.26	1244.58	575.335	771.991	1251.39	730.419	750.159	1502.81	1038.35	1023.87	591.92	750.56	693.104	720.723	937.599	680.187	782.04
P46734	MAP2K3	Dual specificity mitogen-activated protein kinase kinase 3	MP2K3	nucleoplasm,cytoplasm,cytosol,membrane	MAPK cascade,activation of MAPK activity,inflammatory response,signal transduction,peptidyl-tyrosine phosphorylation,proteolysis in other organism,regulation of cytokine biosynthetic process,positive regulation of protein kinase activity,positive regulation of transcription, DNA-templated,cardiac muscle contraction	receptor signaling protein serine/threonine kinase activity,MAP kinase kinase activity,protein tyrosine kinase activity,protein binding,ATP binding,protein kinase binding	0	574.681	444.523	474.85	619.207	412.127	437.357	460.507	573.261	424.736	430.108	495.844	409.6	337.922	487.097	530.823	629.694	393.721	421.855	334.257	509.287
P46776	RPL27A	Large ribosomal subunit protein uL15	RL27A	endoplasmic reticulum,cytosol,membrane,cytosolic large ribosomal subunit	nuclear-transcribed mRNA catabolic process, nonsense-mediated decay,rRNA processing,translation,translational initiation,SRP-dependent cotranslational protein targeting to membrane,viral transcription	RNA binding,structural constituent of ribosome,protein binding	0	1522.72	1588.17	1243.11	1038.98	1824.92	1613.65	1401.6	1389.2	1777.41	1315.32	1277.66	1518.19	1261.37	1614.46	1801.13	1921.12	1503.95	1867.16	1326.69	1627.28
P46777	RPL5	Large ribosomal subunit protein uL18	RL5	nucleus,nucleolus,cytoplasm,cytosol,focal adhesion,membrane,cytosolic large ribosomal subunit,intracellular ribonucleoprotein complex,extracellular exosome	ribosomal large subunit assembly,nuclear-transcribed mRNA catabolic process, nonsense-mediated decay,rRNA processing,translation,translational initiation,SRP-dependent cotranslational protein targeting to membrane,viral transcription,ribosomal large subunit biogenesis	RNA binding,structural constituent of ribosome,protein binding,5S rRNA binding	0	545.167	437.428	427.717	317.905	330.503	433.356	489.497	230.582	492.985	319.379	345.223	479.991	462.134	398.609	405.061	492.128	454.993	474.05	385.154	363.756
P46778	RPL21	Large ribosomal subunit protein eL21	RL21	cytosol,membrane,cytosolic large ribosomal subunit	nuclear-transcribed mRNA catabolic process, nonsense-mediated decay,rRNA processing,translation,translational initiation,SRP-dependent cotranslational protein targeting to membrane,viral transcription	RNA binding,structural constituent of ribosome,protein binding	0	223.076	210	202.255	122.775	192.124	184.809	177.444	53.213	247.404	233.515	266.627	224.611	138.725	254.229	276.188	327.137	325.242	179.108	225.214	304.18
P46779	RPL28	Large ribosomal subunit protein eL28	RL28	cytosol,membrane,cytosolic large ribosomal subunit,dendrite,cytoplasmic ribonucleoprotein granule,cell body,extracellular exosome	nuclear-transcribed mRNA catabolic process, nonsense-mediated decay,rRNA processing,translation,translational initiation,SRP-dependent cotranslational protein targeting to membrane,viral transcription,regulation of mitophagy,positive regulation of protein targeting to mitochondrion	RNA binding,structural constituent of ribosome,protein binding	0	153.702	116.908	126.214	108.795	202.905	197.899	197.355	148.169	219.81	166.468	191.827	216.065	103.296	210.653	165.069	254.396	217.753	198.213	207.51	263.31
P46781	RPS9	Small ribosomal subunit protein uS4	RS9	nucleus,nucleoplasm,nucleolus,cytoplasm,cytosol,ribosome,focal adhesion,membrane,cytosolic small ribosomal subunit,intracellular ribonucleoprotein complex,extracellular exosome	nuclear-transcribed mRNA catabolic process, nonsense-mediated decay,rRNA processing,translation,translational initiation,SRP-dependent cotranslational protein targeting to membrane,positive regulation of cell proliferation,viral transcription,positive regulation of translational fidelity	RNA binding,structural constituent of ribosome,protein binding,rRNA binding,translation regulator activity	0	777.76	945.688	710.105	483.498	716.961	1093.78	935.85	467.813	1452.19	820.152	667.607	1046.03	893.328	990.499	993.262	1235.36	1260.48	1036.6	875.79	1396.91
P46782	RPS5	Small ribosomal subunit protein uS7	RS5	nucleoplasm,cytosol,focal adhesion,membrane,cytosolic small ribosomal subunit,intracellular ribonucleoprotein complex,extracellular matrix,extracellular exosome	nuclear-transcribed mRNA catabolic process, nonsense-mediated decay,rRNA processing,translation,translational initiation,regulation of translational fidelity,SRP-dependent cotranslational protein targeting to membrane,viral transcription	RNA binding,mRNA binding,structural constituent of ribosome,protein binding	0	194.914	173.134	154.911	162.38	252.633	169.662	292.681	20.5577	165.672	121.284	198.088	209.604	111.777	111.475	188.477	142.938	186.327	185.056	157.322	146.023
P46783	RPS10	Small ribosomal subunit protein eS10	RS10	nucleoplasm,nucleolus,cytosol,ribosome,focal adhesion,membrane,cytosolic small ribosomal subunit,extracellular matrix,extracellular exosome	ribosomal small subunit assembly,nuclear-transcribed mRNA catabolic process, nonsense-mediated decay,rRNA processing,translation,translational initiation,SRP-dependent cotranslational protein targeting to membrane,viral transcription	RNA binding,structural constituent of ribosome,protein binding	0	796.324	1158.06	974.429	1179.78	744.137	856.423	1198.41	1108.83	1133.71	1028.62	1030.41	1241.69	1100.98	792.076	975.268	842.656	864.61	1076.31	1026.64	1083.5
P46926	GNPDA1	Glucosamine-6-phosphate isomerase 1	GNPI1	cytoplasm,cytosol,extracellular exosome	glucose metabolic process,glucosamine catabolic process,N-acetylglucosamine metabolic process,generation of precursor metabolites and energy,single fertilization	glucosamine-6-phosphate deaminase activity,protein binding,hydrolase activity	0	1025.18	1072.31	849.061	1216.18	1126.47	964.613	868.736	680.683	835.989	909.077	1170.8	1019.37	910.024	947.096	879.766	1091.3	1002.13	1307.77	775.017	1050.77
P46940	IQGAP1	Ras GTPase-activating-like protein IQGAP1	IQGA1	ruffle,nucleus,cytoplasm,cytosol,microtubule,actin filament,plasma membrane,focal adhesion,lateral plasma membrane,axon,growth cone,midbody,secretory granule membrane,extrinsic component of cytoplasmic side of plasma membrane,slit diaphragm,cytoplasmic ribonucleoprotein granule,neuron projection,protein complex,membrane raft,extracellular exosome,actin cytoskeleton,microtubule cytoskeleton	regulation of cytokine production,signal transduction,epidermal growth factor receptor signaling pathway,fibroblast growth factor receptor signaling pathway,negative regulation of GTPase activity,negative regulation of dephosphorylation,cellular response to platelet-derived growth factor stimulus,neutrophil degranulation,positive regulation of MAP kinase activity,positive regulation of GTPase activity,positive regulation of protein kinase activity,platelet-derived growth factor receptor signaling pathway,positive regulation of focal adhesion assembly,cellular response to calcium ion,cellular response to epidermal growth factor stimulus,glomerular visceral epithelial cell development,positive regulation of dendrite development,positive regulation of peptidyl-tyrosine autophosphorylation,positive regulation of cellular protein localization,positive regulation of vascular associated smooth muscle cell migration,neuron projection extension,response to angiotensin	GTPase inhibitor activity,GTPase activator activity,calcium ion binding,protein binding,calmodulin binding,phosphatidylinositol-3,4,5-trisphosphate binding,protein kinase binding,protein phosphatase binding,protein domain specific binding,protein complex binding,protein serine/threonine kinase activator activity,S100 protein binding,cadherin binding,Rac GTPase binding,mitogen-activated protein kinase binding	0	213.985	156.606	172.004	275.816	186.923	173.705	110.688	179.427	143.285	203.92	185.636	212.533	239.277	251.061	286.524	164.713	374.564	172.138	183.116	245.602
P46976	GYG1	Glycogenin-1	GLYG	extracellular region,cytosol,membrane,secretory granule lumen,lysosomal lumen,extracellular exosome,ficolin-1-rich granule lumen	glycogen biosynthetic process,glycogen catabolic process,neutrophil degranulation	protein binding,glycogenin glucosyltransferase activity,metal ion binding	0	6176.69	7611.8	7559.87	5452.79	8100.71	7078.7	5477.88	6818.48	7157.67	6995.42	3733.14	5221.07	6008.65	5651.91	5750.86	7111.49	5194.28	3564.7	6056	4748.81
P47755	CAPZA2	F-actin-capping protein subunit alpha-2	CAZA2	extracellular region,cytosol,brush border,F-actin capping protein complex,actin cytoskeleton,membrane,cortical cytoskeleton,extracellular exosome	protein complex assembly,movement of cell or subcellular component,blood coagulation,innate immune response,barbed-end actin filament capping	actin binding	0	9214.5	6638.71	6740.46	7373.14	7984.82	7037.09	7743.58	9221.18	6803.81	9021.64	8823.71	9158.09	7696.56	9175.3	7376.41	8741.22	7620.35	8339.22	9709.59	7405.37
P47756	CAPZB	F-actin-capping protein subunit beta	CAPZB	cytosol,cytoskeleton,actin filament,F-actin capping protein complex,actin cytoskeleton,sarcomere,extracellular exosome,WASH complex	movement of cell or subcellular component,cytoskeleton organization,blood coagulation,regulation of lamellipodium assembly,regulation of cell morphogenesis,actin cytoskeleton organization,barbed-end actin filament capping,negative regulation of filopodium assembly	actin binding,cadherin binding,actin filament binding	0	10869	8928.9	8686.33	10112.2	9282.7	7727.5	9108.45	12037.7	8819.02	11780.5	11313.7	10511.1	9722.72	10025.9	8056.94	8813.18	8928.99	10025.6	12087.7	9103.66
P47813	EIF1AX	Eukaryotic translation initiation factor 1A, X-chromosomal	IF1AX	cytosol	translational initiation	RNA binding,translation initiation factor activity,protein binding,translation factor activity, RNA binding	0	693.331	595.064	346.789	464.207	570.655	680.783	504.757	604.371	531.376	535.732	677.339	585.657	626.409	726.87	594.79	677.898	670.32	624.153	511.102	661.708
P47897	QARS1	Glutamine--tRNA ligase	SYQ	cytoplasm,mitochondrial matrix,cytosol	tRNA aminoacylation for protein translation,glutaminyl-tRNA aminoacylation,brain development	glutamine-tRNA ligase activity,protein binding,ATP binding	0	1089.02	1144.75	1061.3	911.003	1118.63	972.395	1000.31	611.488	825.398	866.875	1017.85	748.628	929.793	868.865	895.133	803.886	939.711	578.761	721.467	988.87
P47914	RPL29	Large ribosomal subunit protein eL29	RL29	cytosol,membrane,cytosolic large ribosomal subunit	nuclear-transcribed mRNA catabolic process, nonsense-mediated decay,cytoplasmic translation,rRNA processing,translation,translational initiation,SRP-dependent cotranslational protein targeting to membrane,embryo implantation,viral transcription	RNA binding,structural constituent of ribosome,heparin binding,cadherin binding	0	114.403	159.066	199.743	171.868	286.779	189.4	215.912	92.3239	127.521	204.988	204.752	191.69	152.721	179.95	271.223	344.539	354.109	119.987	148.424	123.049
P47985	UQCRFS1	Cytochrome b-c1 complex subunit Rieske, mitochondrial	UCRI	mitochondrion,mitochondrial inner membrane,mitochondrial respiratory chain complex III,myelin sheath	mitochondrial electron transport, ubiquinol to cytochrome c,response to hormone,response to drug,response to antibiotic,hydrogen ion transmembrane transport	ubiquinol-cytochrome-c reductase activity,protein complex binding,metal ion binding,2 iron, 2 sulfur cluster binding	0	20450.6	16804.9	16276.3	10403.2	12164.6	11672.4	9030.57	12395.1	8294.5	6631.15	8239.53	8717.65	13544.1	9360.96	7246.7	6732.37	4746.26	6699.64	5836.98	5903.99
P48047	ATP5PO	ATP synthase subunit O, mitochondrial	ATPO	nucleus,mitochondrion,mitochondrial inner membrane,mitochondrial proton-transporting ATP synthase complex,plasma membrane,extracellular matrix,extracellular exosome	ATP biosynthetic process,proton transport,mitochondrial ATP synthesis coupled proton transport,Requires Ontology	transporter activity,protein binding,drug binding,transmembrane transporter activity,proton-transporting ATP synthase activity, rotational mechanism,ATPase activity	0	59226	43951.4	36813.5	23460.7	40630.2	31837.3	21684.4	25669.6	22858.8	18265.6	22101.7	25339.8	39006.7	34064.6	20500.1	21424.3	23174.2	19901.2	28356.2	21590.4
P48059	LIMS1	LIM and senescent cell antigen-like-containing domain protein 1	LIMS1	cytosol,plasma membrane,cell-cell junction,focal adhesion,perinuclear region of cytoplasm	cell aging,positive regulation of gene expression,positive regulation of cell-substrate adhesion,cell junction assembly,positive regulation of GTPase activity,establishment of protein localization,negative regulation of transcription, DNA-templated,positive regulation of focal adhesion assembly,cellular response to transforming growth factor beta stimulus,positive regulation of substrate adhesion-dependent cell spreading,epithelial to mesenchymal transition,regulation of epithelial cell proliferation	protein binding,zinc ion binding,protein kinase binding	0	396.413	357.047	1008.43	1979.79	534.488	523.134	721.452	333.163	570.293	569.264	1403.83	676.911	738.114	561.783	557.748	480.433	596.498	719.452	306.943	408.13
P48147	PREP	Prolyl endopeptidase	PPCE	nucleus,cytoplasm,cytosol,membrane	proteolysis	serine-type endopeptidase activity,protein binding,serine-type peptidase activity,serine-type exopeptidase activity	0	2439.54	2813.75	2442.58	1924.02	2800.35	2821.86	2173.75	2381.63	2198.3	2292.4	2089.9	1875.91	2400.53	1709.63	2148.12	2317.19	2355.97	2049.32	1968.27	2602.46
P48163	ME1	NADP-dependent malic enzyme	MAOX	mitochondrion,cytosol	carbohydrate metabolic process,pyruvate metabolic process,malate metabolic process,NADP biosynthetic process,response to hormone,response to carbohydrate,protein tetramerization,oxidation-reduction process,regulation of NADP metabolic process	malic enzyme activity,malate dehydrogenase (decarboxylating) (NAD+) activity,malate dehydrogenase (decarboxylating) (NADP+) activity,oxaloacetate decarboxylase activity,electron carrier activity,manganese ion binding,ADP binding,NADP binding,NAD binding	0	847.871	838.665	966.201	572.697	851.692	655.403	657.114	988.71	759.504	663.265	376.921	590.361	778.231	718.088	567.417	657.182	454.139	599.09	336.247	527.62
P48426	PIP4K2A	Phosphatidylinositol 5-phosphate 4-kinase type-2 alpha	PI42A	cellular_component,nucleoplasm,autophagosome,cytosol,plasma membrane	phospholipid metabolic process,phosphatidylinositol biosynthetic process,regulation of autophagy,regulation of phosphatidylinositol 3-kinase signaling,megakaryocyte development,phosphatidylinositol phosphorylation,positive regulation of autophagosome assembly	ATP binding,1-phosphatidylinositol-4-phosphate 5-kinase activity,1-phosphatidylinositol-5-phosphate 4-kinase activity,1-phosphatidylinositol-3-phosphate 4-kinase activity	0	152.937	280.607	277.392	1159.49	218.897	147.261	306.059	359.222	282.927	368.92	526.442	207.548	234.522	180.737	165.698	145.032	180.865	281.406	218.646	143.342
P48444	ARCN1	Coatomer subunit delta	COPD	Golgi membrane,endoplasmic reticulum membrane,cytosol,membrane,COPI vesicle coat,transport vesicle	intracellular protein transport,ER to Golgi vesicle-mediated transport,retrograde vesicle-mediated transport, Golgi to ER,adult locomotory behavior,cerebellar Purkinje cell layer maturation,pigmentation	RNA binding	0	245.768	228.536	209.241	238.254	177.605	167.643	172.724	207.115	204.797	171.219	213.131	251.033	194.375	267.456	162.522	163.544	257.507	149.387	196.601	185.516
P48449	LSS	Lanosterol synthase	LSS	endoplasmic reticulum membrane,lipid particle,membrane	steroid biosynthetic process,cholesterol biosynthetic process,regulation of protein stability	lanosterol synthase activity	0	448.847	382.54	272.027	281.052	282.862	308.562	331.897	301.242	364.382	373.72	417.668	319.804	387.386	301.763	501.88	403.678	270.421	293.512	265.982	325.944
P48506	GCLC	Glutamate--cysteine ligase catalytic subunit	GSH1	cytosol,glutamate-cysteine ligase complex	sulfur amino acid metabolic process,cysteine metabolic process,glutamate metabolic process,glutathione biosynthetic process,response to oxidative stress,aging,response to nutrient,apoptotic mitochondrial changes,response to heat,response to xenobiotic stimulus,response to hormone,response to activity,L-ascorbic acid metabolic process,negative regulation of protein ubiquitination,positive regulation of proteasomal ubiquitin-dependent protein catabolic process,cellular response to insulin stimulus,cellular response to hepatocyte growth factor stimulus,negative regulation of apoptotic process,negative regulation of neuron apoptotic process,cellular response to fibroblast growth factor stimulus,response to human chorionic gonadotropin,cell redox homeostasis,negative regulation of transcription, DNA-templated,response to arsenic-containing substance,response to cadmium ion,regulation of blood vessel size,response to nitrosative stress,regulation of mitochondrial depolarization,response to interleukin-1,cellular response to mechanical stimulus,cellular response to glucose stimulus,cellular response to follicle-stimulating hormone stimulus,cellular response to thyroxine stimulus,negative regulation of hepatic stellate cell activation,negative regulation of extrinsic apoptotic signaling pathway	magnesium ion binding,glutamate-cysteine ligase activity,ATP binding,glutamate binding,ADP binding,protein heterodimerization activity,coenzyme binding	0	327.981	1032.64	968.265	3192.55	708.648	487.885	1173.75	1023.11	804.439	1312.62	2485.33	1075.83	726.81	578.611	491.35	374.613	732.919	1604.92	1400.45	817.319
P48507	GCLM	Glutamate--cysteine ligase regulatory subunit	GSH0	cytosol,glutamate-cysteine ligase complex	sulfur amino acid metabolic process,cysteine metabolic process,glutamate metabolic process,glutathione biosynthetic process,response to oxidative stress,aging,response to nutrient,apoptotic mitochondrial changes,response to activity,positive regulation of glutamate-cysteine ligase activity,cellular response to hepatocyte growth factor stimulus,hepatic stellate cell activation,response to drug,negative regulation of neuron apoptotic process,cellular response to fibroblast growth factor stimulus,response to human chorionic gonadotropin,regulation of blood vessel size,response to nitrosative stress,regulation of mitochondrial depolarization,cellular response to glucose stimulus,cellular response to follicle-stimulating hormone stimulus,cellular response to thyroxine stimulus,negative regulation of extrinsic apoptotic signaling pathway	enzyme regulator activity,glutamate-cysteine ligase catalytic subunit binding,protein heterodimerization activity,glutamate-cysteine ligase activity	0	258.027	380.845	471.913	1094.09	263.671	315.005	413.537	699.861	351.619	327.751	909.702	409.952	445.095	347.405	271.581	213.622	372.426	538.823	523.373	371.982
P48556	PSMD8	26S proteasome non-ATPase regulatory subunit 8	PSMD8	proteasome complex,nucleus,nucleoplasm,cytosol,proteasome regulatory particle,proteasome regulatory particle, lid subcomplex,proteasome accessory complex,extracellular exosome	MAPK cascade,protein polyubiquitination,stimulatory C-type lectin receptor signaling pathway,antigen processing and presentation of exogenous peptide antigen via MHC class I, TAP-dependent,regulation of cellular amino acid metabolic process,negative regulation of G2/M transition of mitotic cell cycle,protein deubiquitination,anaphase-promoting complex-dependent catabolic process,SCF-dependent proteasomal ubiquitin-dependent protein catabolic process,regulation of protein stability,tumor necrosis factor-mediated signaling pathway,NIK/NF-kappaB signaling,Fc-epsilon receptor signaling pathway,proteasome-mediated ubiquitin-dependent protein catabolic process,proteasome assembly,regulation of mRNA stability,T cell receptor signaling pathway,negative regulation of ubiquitin-protein ligase activity involved in mitotic cell cycle,positive regulation of ubiquitin-protein ligase activity involved in regulation of mitotic cell cycle transition,transmembrane transport,Wnt signaling pathway, planar cell polarity pathway,regulation of transcription from RNA polymerase II promoter in response to hypoxia,negative regulation of canonical Wnt signaling pathway,positive regulation of canonical Wnt signaling pathway,positive regulation of protein targeting to mitochondrion		0	211.666	456.887	365.943	501.501	487.5	328.345	380.711	263.344	222.307	242.65	349.241	376.835	285.33	364.635	370.062	400.015	399.774	240.878	131.387	224.134
P48637	GSS	Glutathione synthetase	GSHB	cytosol,extracellular exosome	cellular amino acid metabolic process,glutathione biosynthetic process,response to oxidative stress,nervous system development,aging,response to xenobiotic stimulus,response to nutrient levels,response to tumor necrosis factor,response to amino acid,response to cadmium ion	magnesium ion binding,glutathione synthase activity,protein binding,ATP binding,glycine binding,identical protein binding,protein homodimerization activity,glutathione binding	0	3755.27	5945.1	6492.55	12555.9	3994.55	4328.33	6288.34	4607.13	4046.53	5711.45	8126.55	5347.23	5555.38	4322.94	6264.73	3205.51	4248.01	6047.53	6404.24	5632.09
P48643	CCT5	T-complex protein 1 subunit epsilon	TCPE	zona pellucida receptor complex,nucleolus,centrosome,cytosol,chaperonin-containing T-complex,microtubule,myelin sheath,cell body,extracellular exosome	protein folding,'de novo' protein folding,binding of sperm to zona pellucida,response to virus,positive regulation of telomere maintenance via telomerase,protein stabilization,chaperone-mediated protein folding,toxin transport,positive regulation of establishment of protein localization to telomere,positive regulation of protein localization to Cajal body,positive regulation of telomerase RNA localization to Cajal body	protein binding,ATP binding,G-protein beta-subunit binding,protein binding involved in protein folding,beta-tubulin binding,unfolded protein binding	0	983.661	1376.48	1112.79	1746.89	1069.77	1207.58	1234.72	1497.16	1144.74	1130.33	1379.5	1200.44	1178.01	1150.15	1029.07	970.58	1058.51	1443.34	1045.28	944.903
P48681	NES	Nestin	NEST	cytoplasm,intermediate filament,extracellular matrix,intermediate filament cytoskeleton	G2/M transition of mitotic cell cycle,central nervous system development,brain development,positive regulation of intermediate filament depolymerization,embryonic camera-type eye development,negative regulation of protein binding,negative regulation of catalytic activity,negative regulation of neuron apoptotic process,cell projection morphogenesis,stem cell proliferation,positive regulation of neural precursor cell proliferation	molecular_function,structural molecule activity,intermediate filament binding	0	531.243	417.662	577.165	303.635	426.582	553.867	394.118	834.638	357.842	386.897	383.837	623.24	674.353	522.327	1479.26	577.006	512.036	427.918	592.669	663.393
P48735	IDH2	Isocitrate dehydrogenase [NADP], mitochondrial	IDHP	mitochondrion,mitochondrial inner membrane,mitochondrial matrix,peroxisome,cytosol,extracellular exosome	carbohydrate metabolic process,glyoxylate cycle,tricarboxylic acid cycle,isocitrate metabolic process,2-oxoglutarate metabolic process,NADP biosynthetic process,negative regulation of glial cell proliferation,negative regulation of glial cell migration,negative regulation of matrix metallopeptidase secretion	magnesium ion binding,isocitrate dehydrogenase (NADP+) activity,NAD binding	0	80963.8	59707.3	61631.6	43967.6	57678.9	46583.9	38060.2	42665.8	33882.4	43406.2	37313.9	43539.8	64584.8	43852.1	32557.5	28224.8	37510.1	39793.9	44756.5	38668.8
P48739	PITPNB	Phosphatidylinositol transfer protein beta isoform	PIPNB	Golgi membrane,endoplasmic reticulum membrane,extracellular exosome	lipid metabolic process,retrograde vesicle-mediated transport, Golgi to ER,nucleus organization,phospholipid transport	lipid binding	0	83.9947	132.923	145.429	320.133	146.584	130.382	179.487	214.509	190.866	225.144	333.718	167.778	138.283	163.249	176.014	108.551	135.644	202.62	153.535	206.876
P48788	TNNI2	Troponin I, fast skeletal muscle	TNNI2	nucleus,cytosol,troponin complex	skeletal muscle contraction,regulation of muscle contraction,muscle filament sliding,positive regulation of transcription, DNA-templated,cardiac muscle contraction	protein binding,troponin T binding,actin binding	0	62965	41214.9	79175	74251.8	77965	81640.3	78726	84594.6	110022	99282.7	93387.3	77063.9	33232.5	95682.4	44564.9	123343	75814.8	74753.5	84878	61000
P49023	PXN	Paxillin	PAXI	stress fiber,cytosol,microtubule associated complex,plasma membrane,focal adhesion,cell cortex,lamellipodium	muscle contraction,cell adhesion,cell-matrix adhesion,signal transduction,signal complex assembly,epidermal growth factor receptor signaling pathway,transforming growth factor beta receptor signaling pathway,cellular response to reactive oxygen species,vascular endothelial growth factor receptor signaling pathway,growth hormone receptor signaling pathway	integrin binding,protein binding,beta-catenin binding,zinc ion binding,vinculin binding,protein kinase binding,ubiquitin protein ligase binding	0	17.1189	17.1256	6.95574	5.72572	8.09439	13.0667	5.95331	17.0846	2.12682	3.62253	13.1238	10.2022	8.28421	8.3277	13.633	21.6033	8.47847	20.6302	22.2702	10.1256
P49184	DNASE1L1	Deoxyribonuclease-1-like 1	DNSL1	extracellular region,endoplasmic reticulum,specific granule lumen,extracellular exosome	DNA metabolic process,DNA catabolic process,neutrophil degranulation,nucleic acid phosphodiester bond hydrolysis	DNA binding,endonuclease activity,deoxyribonuclease activity	0	67.6662	93.6227	43.4426	59.5707	40.4752	134.661	77.3108	116.905	142.262	111.699	139.519	140.478	68.6107	173.046	123.586	104.752	201.019	141.967	140.926	138.025
P49189	ALDH9A1	4-trimethylaminobutyraldehyde dehydrogenase	AL9A1	cytoplasm,cytosol,extracellular exosome	cellular aldehyde metabolic process,neurotransmitter biosynthetic process,hormone metabolic process,carnitine biosynthetic process,oxidation-reduction process	3-chloroallyl aldehyde dehydrogenase activity,aldehyde dehydrogenase (NAD) activity,aminobutyraldehyde dehydrogenase activity,1-pyrroline dehydrogenase activity,4-trimethylammoniobutyraldehyde dehydrogenase activity	0	5751.06	4505.55	4955.3	6293.22	7083.04	7298.58	6683.61	8875.17	8237.22	6149.96	7040.98	7410.04	7309.44	7740.12	7037.09	6469.95	7015.03	7348.23	8075.73	8590.12
P49247	RPIA	Ribose-5-phosphate isomerase	RPIA	cytosol,intracellular membrane-bounded organelle	D-ribose metabolic process,pentose-phosphate shunt,pentose-phosphate shunt, non-oxidative branch	ribose-5-phosphate isomerase activity,protein binding,identical protein binding,monosaccharide binding	0	164.933	287.884	364.691	653.04	264.219	180.917	302.637	402.204	314.805	222.021	585.693	317.423	258.072	223.743	176.584	208.814	180.725	371.516	275.799	149.695
P49257	LMAN1	Protein ERGIC-53	LMAN1	Golgi membrane,endoplasmic reticulum membrane,endoplasmic reticulum-Golgi intermediate compartment,ER to Golgi transport vesicle membrane,membrane,integral component of membrane,sarcomere,endoplasmic reticulum-Golgi intermediate compartment membrane,host cell perinuclear region of cytoplasm,extracellular exosome	protein folding,ER to Golgi vesicle-mediated transport,endoplasmic reticulum organization,Golgi organization,blood coagulation,positive regulation of organelle organization,protein N-linked glycosylation via asparagine,COPII vesicle coating,protein exit from endoplasmic reticulum,early endosome to Golgi transport	protein binding,mannose binding,metal ion binding,unfolded protein binding	0	7786.42	5434.82	5718.66	6094.41	6807.66	6518.61	5859.81	6729.91	5737.48	4838.47	5647.34	6559.05	5316.62	5803.91	6625.26	5171.92	5960.18	6874.87	6076.91	6987.46
P49327	FASN	Fatty acid synthase	FAS	mitochondrion,Golgi apparatus,cytosol,plasma membrane,membrane,melanosome,glycogen granule,extracellular exosome	osteoblast differentiation,acetyl-CoA metabolic process,fatty acid metabolic process,fatty acid biosynthetic process,pantothenate metabolic process,mammary gland development,positive regulation of cellular metabolic process,long-chain fatty-acyl-CoA biosynthetic process,oxidation-reduction process,cellular response to interleukin-4	RNA binding,fatty acid synthase activity,[acyl-carrier-protein] S-acetyltransferase activity,[acyl-carrier-protein] S-malonyltransferase activity,3-oxoacyl-[acyl-carrier-protein] synthase activity,3-oxoacyl-[acyl-carrier-protein] reductase (NADPH) activity,3-hydroxypalmitoyl-[acyl-carrier-protein] dehydratase activity,enoyl-[acyl-carrier-protein] reductase (NADPH, B-specific) activity,oleoyl-[acyl-carrier-protein] hydrolase activity,protein binding,drug binding,myristoyl-[acyl-carrier-protein] hydrolase activity,palmitoyl-[acyl-carrier-protein] hydrolase activity,phosphopantetheine binding,protein homodimerization activity,cadherin binding,enoyl-[acyl-carrier-protein] reductase (NADPH, A-specific) activity,3-hydroxyoctanoyl-[acyl-carrier-protein] dehydratase activity,NADPH binding,3-oxo-pimeloyl-[acp] methyl ester reductase activity	0	171.962	194.374	175.485	260.84	124.749	94.7259	401.419	191.703	187.533	141.245	274.652	162.202	119.914	120.977	103.426	124.871	889.995	184.245	275.478	273.56
P49356	FNTB	Protein farnesyltransferase subunit beta	FNTB	cytosol,microtubule associated complex,protein farnesyltransferase complex	negative regulation of cell proliferation,response to inorganic substance,response to organic cyclic compound,protein farnesylation,regulation of rhodopsin mediated signaling pathway,response to cytokine,wound healing,positive regulation of cell cycle,positive regulation of fibroblast proliferation,positive regulation of nitric-oxide synthase biosynthetic process	farnesyltranstransferase activity,protein farnesyltransferase activity,protein binding,drug binding,zinc ion binding,isoprenoid binding,peptide binding	0	18.9563	13.8696	19.0303	24.5304	30.3876	21.548	15.946	22.602	17.8176	14.0393	12.2263	9.96841	17.2738	8.71825	2.95219	8.88716	8.36891	24.8641	3.84617	18.2043
P49368	CCT3	T-complex protein 1 subunit gamma	TCPG	zona pellucida receptor complex,cytosol,chaperonin-containing T-complex,cytoskeleton,microtubule,plasma membrane,myelin sheath,cell body,extracellular exosome	protein folding,'de novo' protein folding,binding of sperm to zona pellucida,positive regulation of telomere maintenance via telomerase,pore complex assembly,protein stabilization,chaperone-mediated protein folding,toxin transport,positive regulation of protein localization to Cajal body,positive regulation of telomerase RNA localization to Cajal body	RNA binding,protein binding,ATP binding,protein binding involved in protein folding,unfolded protein binding	0	2033.76	2288.31	1802.51	3430.75	2093.61	1971.11	2460.67	1745.92	2185.94	2365.75	2531.07	1961.98	2068.03	1720.07	1803.19	1872.28	1697.54	2532.2	2001.87	1861.15
P49406	MRPL19	Large ribosomal subunit protein bL19m	RM19	nucleus,mitochondrion,mitochondrial inner membrane,mitochondrial large ribosomal subunit,nuclear membrane	mitochondrial translational elongation,mitochondrial translational termination	structural constituent of ribosome	0	100.056	68.2284	105.16	62.0845	113.812	88.9402	53.5514	50.8691	73.1703	30.5415	101.501	61.5236	92.0582	87.6786	41.5384	79.9716	58.2536	68.0701	57.84	21.8844
P49411	TUFM	Elongation factor Tu, mitochondrial	EFTU	mitochondrion,mitochondrial inner membrane,membrane,mitochondrial nucleoid,myelin sheath,extracellular exosome	translational elongation,response to ethanol	RNA binding,translation elongation factor activity,GTPase activity,protein binding,GTP binding	0	14063.8	8759.39	10641.6	8333.05	9788.28	10088.4	7252.72	8313.88	6653.07	5586.64	8507.69	7469.33	10670.9	7020.79	7362.87	6794.29	7650.38	6217.93	7844.46	7854.87
P49419	ALDH7A1	Alpha-aminoadipic semialdehyde dehydrogenase	AL7A1	nucleus,mitochondrion,mitochondrial matrix,cytosol,extracellular exosome	cellular aldehyde metabolic process,lysine catabolic process,sensory perception of sound,glycine betaine biosynthetic process from choline,choline catabolic process,oxidation-reduction process	aldehyde dehydrogenase (NAD) activity,L-aminoadipate-semialdehyde dehydrogenase activity,protein binding,betaine-aldehyde dehydrogenase activity	0	1269.06	926.023	482.138	629.833	719.36	715.513	563.292	688.833	379.3	468.406	536.028	536.521	720.447	395.343	688.871	188.806	729.101	505.319	494.5	706.129
P49458	SRP9	Signal recognition particle 9 kDa protein	SRP09	signal recognition particle receptor complex,signal recognition particle, endoplasmic reticulum targeting,cytosol,extracellular exosome	SRP-dependent cotranslational protein targeting to membrane,SRP-dependent cotranslational protein targeting to membrane, translocation,negative regulation of translational elongation	RNA binding,signal recognition particle binding,protein binding,7S RNA binding	0	325.801	160.231	88.9879	197.75	124.214	236.576	122.161	119.856	177.135	146.905	219.506	197.871	300.825	215.058	221.475	310.497	253.146	270.557	214.602	281.323
P49585	PCYT1A	Choline-phosphate cytidylyltransferase A	PCY1A	nuclear envelope,endoplasmic reticulum membrane,cytosol,plasma membrane,glycogen granule	phosphatidylcholine biosynthetic process,CDP-choline pathway	choline-phosphate cytidylyltransferase activity,calmodulin binding,phosphatidylcholine binding,protein homodimerization activity	0	335.024	224.014	194.234	272.485	267.22	259.905	264.981	421.124	200.606	260.899	424.306	397.316	305.619	323.753	346.863	394.208	364.269	393.354	240.632	386.48
P49588	AARS1	Alanine--tRNA ligase, cytoplasmic	SYAC	cytoplasm,cytosol,membrane,extracellular exosome,mitochondrion	hair follicle development,tRNA modification,tRNA aminoacylation for protein translation,alanyl-tRNA aminoacylation,regulation of translational fidelity,protein folding,tRNA processing,cerebellar Purkinje cell layer development,endoplasmic reticulum unfolded protein response,response to amino acid,negative regulation of neuron apoptotic process,neuromuscular process controlling balance	tRNA binding,aminoacyl-tRNA editing activity,alanine-tRNA ligase activity,ATP binding,amino acid binding,metal ion binding	0	441.7	588.485	465.175	542.552	417.744	465.034	440.278	374.932	465.781	446.473	514.146	557.573	478.626	348.774	482.001	397.121	387.95	378.996	339.9	484.452
P49589	CARS1	Cysteine--tRNA ligase, cytoplasmic	SYCC	cytoplasm,cytosol	tRNA aminoacylation for protein translation,cysteinyl-tRNA aminoacylation	tRNA binding,cysteine-tRNA ligase activity,protein binding,ATP binding,protein homodimerization activity,metal ion binding	0	167.494	468.525	299.244	322.594	370.007	335.312	478.939	325.732	371.057	301.524	283.771	294.439	223.456	223.067	257.244	373.5	289.635	298.352	334.216	251.801
P49591	SARS1	Serine--tRNA ligase, cytoplasmic	SYSC	cytoplasm,cytosol,extracellular exosome	translation,tRNA aminoacylation for protein translation,seryl-tRNA aminoacylation,tRNA processing,selenocysteine metabolic process,selenocysteinyl-tRNA(Sec) biosynthetic process	RNA binding,serine-tRNA ligase activity,ATP binding,selenocysteine-tRNA ligase activity	0	516.695	531.097	433.693	500.035	458.29	397.801	404.124	468.78	589.695	365.645	428.745	525.391	400.374	318.703	457.352	360.736	502.596	387.955	319.669	535.239
P49720	PSMB3	Proteasome subunit beta type-3	PSB3	proteasome complex,nucleus,nucleoplasm,cytosol,proteasome core complex,proteasome core complex, beta-subunit complex,extracellular exosome	MAPK cascade,protein polyubiquitination,stimulatory C-type lectin receptor signaling pathway,antigen processing and presentation of exogenous peptide antigen via MHC class I, TAP-dependent,regulation of cellular amino acid metabolic process,negative regulation of G2/M transition of mitotic cell cycle,viral process,protein deubiquitination,anaphase-promoting complex-dependent catabolic process,SCF-dependent proteasomal ubiquitin-dependent protein catabolic process,tumor necrosis factor-mediated signaling pathway,NIK/NF-kappaB signaling,Fc-epsilon receptor signaling pathway,proteasome-mediated ubiquitin-dependent protein catabolic process,regulation of mRNA stability,T cell receptor signaling pathway,negative regulation of ubiquitin-protein ligase activity involved in mitotic cell cycle,positive regulation of ubiquitin-protein ligase activity involved in regulation of mitotic cell cycle transition,transmembrane transport,Wnt signaling pathway, planar cell polarity pathway,regulation of transcription from RNA polymerase II promoter in response to hypoxia,negative regulation of canonical Wnt signaling pathway,positive regulation of canonical Wnt signaling pathway	threonine-type endopeptidase activity,protein binding	0	295.656	463.809	428.918	453.331	466.073	328.237	284.524	274.062	346.917	347.398	446.265	393.468	422.997	396.263	325.421	462.613	272.79	368.572	418.177	248.334
P49721	PSMB2	Proteasome subunit beta type-2	PSB2	proteasome complex,nucleus,nucleoplasm,cytosol,proteasome core complex,membrane,extracellular exosome	MAPK cascade,protein polyubiquitination,stimulatory C-type lectin receptor signaling pathway,antigen processing and presentation of exogenous peptide antigen via MHC class I, TAP-dependent,regulation of cellular amino acid metabolic process,response to organonitrogen compound,negative regulation of G2/M transition of mitotic cell cycle,response to organic cyclic compound,viral process,protein deubiquitination,anaphase-promoting complex-dependent catabolic process,SCF-dependent proteasomal ubiquitin-dependent protein catabolic process,tumor necrosis factor-mediated signaling pathway,NIK/NF-kappaB signaling,Fc-epsilon receptor signaling pathway,proteasome-mediated ubiquitin-dependent protein catabolic process,regulation of mRNA stability,T cell receptor signaling pathway,negative regulation of ubiquitin-protein ligase activity involved in mitotic cell cycle,positive regulation of ubiquitin-protein ligase activity involved in regulation of mitotic cell cycle transition,transmembrane transport,Wnt signaling pathway, planar cell polarity pathway,regulation of transcription from RNA polymerase II promoter in response to hypoxia,negative regulation of canonical Wnt signaling pathway,positive regulation of canonical Wnt signaling pathway	threonine-type endopeptidase activity,protein binding	0	1039.67	1631.91	1435.92	1336.93	1306.06	1302.76	1257.59	1634.97	1345.2	1542.79	1580.39	1195.77	1126.41	1427.38	1304.82	1321.04	1179.92	1279.29	1289.2	1585.21
P49748	ACADVL	Very long-chain specific acyl-CoA dehydrogenase, mitochondrial	ACADV	nucleus,nucleolus,mitochondrion,mitochondrial inner membrane,mitochondrial matrix,cytosol,mitochondrial nucleoid	temperature homeostasis,fatty acid beta-oxidation,response to cold,energy derivation by oxidation of organic compounds,epithelial cell differentiation,fatty acid beta-oxidation using acyl-CoA dehydrogenase,IRE1-mediated unfolded protein response,negative regulation of fatty acid biosynthetic process,negative regulation of fatty acid oxidation,regulation of cholesterol metabolic process	acyl-CoA dehydrogenase activity,long-chain-acyl-CoA dehydrogenase activity,flavin adenine dinucleotide binding	0	29676.6	16820.9	21069.7	15794.6	19546.4	18515.4	12819.7	16334.2	15419.1	13733.9	15452.1	14579.6	19552.3	17088.9	12962.6	10893.7	10281.2	12953.8	17419.4	14790.7
P49755	TMED10	Transmembrane emp24 domain-containing protein 10	TMEDA	Golgi membrane,endoplasmic reticulum,endoplasmic reticulum membrane,endoplasmic reticulum-Golgi intermediate compartment,Golgi apparatus,cis-Golgi network,plasma membrane,ER to Golgi transport vesicle membrane,integral component of membrane,transport vesicle,COPI-coated vesicle,trans-Golgi network transport vesicle,secretory granule membrane,endoplasmic reticulum-Golgi intermediate compartment membrane,melanosome,zymogen granule membrane,extracellular exosome,gamma-secretase complex	kidney development,intracellular protein transport,ER to Golgi vesicle-mediated transport,retrograde vesicle-mediated transport, Golgi to ER,Golgi organization,cargo loading into vesicle,COPI-coated vesicle budding,response to alkaloid,regulated exocytosis,vesicle targeting, to, from or within Golgi,COPI coating of Golgi vesicle,COPII vesicle coating,protein oligomerization,regulation of beta-amyloid formation	protein binding,syntaxin binding,protein complex binding	0	214.905	419.236	296.446	446.886	347.972	392.555	392.65	348.101	337.381	285.357	382.244	211.759	331.786	387.743	372.648	358.571	354.957	341.306	303.799	345.958
P49773	HINT1	Adenosine 5'-monophosphoramidase HINT1	HINT1	histone deacetylase complex,nucleus,cytosol,cytoskeleton,plasma membrane,extracellular exosome	transcription, DNA-templated,regulation of transcription, DNA-templated,signal transduction,purine ribonucleotide catabolic process,positive regulation of calcium-mediated signaling,intrinsic apoptotic signaling pathway by p53 class mediator	nucleotide binding,protein kinase C binding,hydrolase activity	0	592.48	638.883	745.48	624.859	614.03	658.857	592.375	696.94	564.953	485.524	688.478	740.02	606.674	497.995	518.445	831.012	590.496	641.811	465.604	467.552
P49792	RANBP2	E3 SUMO-protein ligase RanBP2	RBP2	nuclear envelope,annulate lamellae,nuclear pore,cytoplasm,centrosome,cytosol,membrane,nuclear membrane,nuclear inclusion body,intracellular membrane-bounded organelle,nuclear pore cytoplasmic filaments,nuclear pore nuclear basket	G1/S transition of mitotic cell cycle,protein peptidyl-prolyl isomerization,RNA export from nucleus,mRNA export from nucleus,tRNA export from nucleus,protein folding,ubiquitin-dependent protein catabolic process,NLS-bearing protein import into nucleus,spindle organization,sister chromatid cohesion,mitotic nuclear envelope disassembly,regulation of glucose transport,viral process,protein sumoylation,viral transcription,gene silencing by RNA,positive regulation of GTPase activity,positive regulation of mitotic centrosome separation,centrosome localization,intracellular transport of virus,regulation of cellular response to heat	RNA binding,peptidyl-prolyl cis-trans isomerase activity,protein binding,zinc ion binding,Ran GTPase binding,ligase activity,SUMO transferase activity,GTPase activator activity	0	24.5653	10.8578	11.9853	11.8646	10.9648	10.3559	12.9388	67.9591	9.52372	4.98691	15.3662	13.5631	6.63601	15.4675	7.01161	16.7721	8.97809	8.42793	7.48439	11.4655
P49821	NDUFV1	NADH dehydrogenase [ubiquinone] flavoprotein 1, mitochondrial	NDUV1	mitochondrion,mitochondrial inner membrane,mitochondrial respiratory chain complex I,cytosol	mitochondrial electron transport, NADH to ubiquinone,mitochondrial respiratory chain complex I assembly	NADH dehydrogenase (ubiquinone) activity,FMN binding,metal ion binding,NAD binding,4 iron, 4 sulfur cluster binding	0	14081.6	8694.35	7919.75	7596.1	8919.42	9010.26	6385.35	6853.05	6058.53	6033.69	7061.75	6624.36	8603.98	7212.09	5770.68	5539.94	4898.13	5592.68	6965.92	5488.25
P49840	GSK3A	Glycogen synthase kinase-3 alpha	GSK3A	mitochondrion,cytosol,beta-catenin destruction complex,postsynapse	regulation of systemic arterial blood pressure,cardiac left ventricle morphogenesis,glycogen metabolic process,protein phosphorylation,dopamine receptor signaling pathway,nervous system development,insulin receptor signaling pathway,negative regulation of UDP-glucose catabolic process,Wnt signaling pathway,positive regulation of cAMP biosynthetic process,negative regulation of TOR signaling,cellular response to insulin stimulus,cellular response to interleukin-3,IRE1-mediated unfolded protein response,proteasome-mediated ubiquitin-dependent protein catabolic process,negative regulation of glycogen biosynthetic process,positive regulation of protein catabolic process,positive regulation of heart contraction,negative regulation of glucose import,negative regulation of insulin receptor signaling pathway,negative regulation of cell growth involved in cardiac muscle cell development,positive regulation of adrenergic receptor signaling pathway,negative regulation of canonical Wnt signaling pathway,extrinsic apoptotic signaling pathway in absence of ligand,chemical synaptic transmission, postsynaptic,positive regulation of mitochondrial outer membrane permeabilization involved in apoptotic signaling pathway,regulation of mitophagy,positive regulation of protein targeting to mitochondrion,negative regulation of glycogen synthase activity, transferring glucose-1-phosphate,negative regulation of type B pancreatic cell development,negative regulation of glycogen (starch) synthase activity,positive regulation of glycogen (starch) synthase activity	protein serine/threonine kinase activity,protein binding,ATP binding,protein kinase A catalytic subunit binding,tau-protein kinase activity	0	69.239	112.034	56.3648	53.6161	96.591	99.6669	99.6771	121.847	85.2799	76.456	44.2535	79.5674	114.184	67.5142	97.9513	128.624	90.5237	103.793	90.1075	146.029
P49841	GSK3B	Glycogen synthase kinase-3 beta	GSK3B	nucleus,cytoplasm,mitochondrion,centrosome,cytosol,plasma membrane,postsynaptic density,growth cone,intracellular ribonucleoprotein complex,beta-catenin destruction complex,neuronal cell body,dendritic shaft,perinuclear region of cytoplasm,Wnt signalosome	re-entry into mitotic cell cycle,epithelial to mesenchymal transition,positive regulation of cell-matrix adhesion,glycogen metabolic process,regulation of gene expression by genetic imprinting,protein phosphorylation,protein export from nucleus,ER overload response,dopamine receptor signaling pathway,axonogenesis,myoblast fusion,circadian rhythm,animal organ morphogenesis,positive regulation of autophagy,negative regulation of cardiac muscle hypertrophy,positive regulation of peptidyl-threonine phosphorylation,positive regulation of mitochondrion organization,negative regulation of neuron projection development,negative regulation of neuron maturation,Wnt signaling pathway,cell migration,peptidyl-serine phosphorylation,peptidyl-threonine phosphorylation,hippocampus development,negative regulation of protein complex assembly,positive regulation of protein complex assembly,negative regulation of TOR signaling,negative regulation of protein binding,positive regulation of protein binding,positive regulation of proteasomal ubiquitin-dependent protein catabolic process,regulation of microtubule-based process,positive regulation of peptidyl-serine phosphorylation,protein localization to microtubule,intracellular signal transduction,cellular response to hepatocyte growth factor stimulus,cellular response to interleukin-3,negative regulation of apoptotic process,proteasome-mediated ubiquitin-dependent protein catabolic process,positive regulation of GTPase activity,hypermethylation of CpG island,canonical Wnt signaling pathway involved in positive regulation of apoptotic process,fat cell differentiation,negative regulation of glycogen biosynthetic process,positive regulation of protein catabolic process,positive regulation of axon extension,positive regulation of transcription from RNA polymerase II promoter,protein autophosphorylation,positive regulation of protein export from nucleus,negative regulation of NFAT protein import into nucleus,canonical Wnt signaling pathway,intrinsic apoptotic signaling pathway in response to endoplasmic reticulum stress,superior temporal gyrus development,negative regulation of canonical Wnt signaling pathway,extrinsic apoptotic signaling pathway in absence of ligand,chemical synaptic transmission, postsynaptic,regulation of cellular response to heat,negative regulation of protein localization to nucleus,positive regulation of mitochondrial outer membrane permeabilization involved in apoptotic signaling pathway,positive regulation of neuron death,negative regulation of dopaminergic neuron differentiation,beta-catenin destruction complex assembly,beta-catenin destruction complex disassembly,negative regulation of type B pancreatic cell development,negative regulation of glycogen (starch) synthase activity,positive regulation of cardiac muscle cell differentiation,positive regulation of stem cell differentiation	RNA polymerase II transcription factor binding,protease binding,p53 binding,protein kinase activity,protein serine/threonine kinase activity,protein binding,ATP binding,beta-catenin binding,kinase activity,protein kinase binding,ubiquitin protein ligase binding,protein kinase A catalytic subunit binding,tau-protein kinase activity,NF-kappaB binding	0	372.559	319.947	392.395	279.465	323.43	400.712	368.456	545.387	261.864	392.05	499.38	412.519	385.909	428.587	357.653	386.865	377.096	297.454	349.044	521.477
P49908	SELENOP	Selenoprotein P	SEPP1	extracellular region,extracellular space,platelet dense granule lumen,extracellular exosome	selenium compound metabolic process,platelet degranulation,response to oxidative stress,brain development,locomotory behavior,post-embryonic development,sexual reproduction,growth	selenium binding	0	52.7278	156.401	175.54	357.199	72.0587	156.138	141.5	68.9436	37.6269	131.763	241.892	90.3819	194.638	55.74	69.625	69.5629	63.2072	145.293	200.772	150.193
P49913	CAMP	Cathelicidin antimicrobial peptide	CAMP	extracellular region,extracellular space,specific granule lumen,specific granule,extracellular exosome,tertiary granule lumen	innate immune response in mucosa,antimicrobial humoral response,antibacterial humoral response,defense response to bacterium,neutrophil degranulation,negative regulation of growth of symbiont on or near host surface,defense response to Gram-positive bacterium,killing by host of symbiont cells		0	751.351	897.668	2226.42	11129.6	411.908	774.027	611.22	1819.79	894.975	1573.66	1654.24	1036.21	2204.74	982.076	682.385	706.817	1120.05	966.281	1112.74	1379.55
P49914	MTHFS	5-formyltetrahydrofolate cyclo-ligase	MTHFS	cytoplasm,mitochondrial matrix,cytosol	glutamate metabolic process,folic acid-containing compound biosynthetic process,formate metabolic process,tetrahydrofolate interconversion,tetrahydrofolate metabolic process,folic acid metabolic process,folic acid catabolic process	ATP binding,folic acid binding,5-formyltetrahydrofolate cyclo-ligase activity,metal ion binding	0	83.5634	97.0972	99.3044	53.1258	56.981	46.6375	57.0705	6.9079	42.354	52.3475	95.6092	98.6273	44.3382	65.1893	65.4283	101.366	75.2916	45.526	31.8145	49.9677
P49915	GMPS	GMP synthase [glutamine-hydrolyzing]	GUAA	cytosol	GMP biosynthetic process,glutamine metabolic process,purine nucleobase biosynthetic process,purine ribonucleoside monophosphate biosynthetic process	GMP synthase activity,GMP synthase (glutamine-hydrolyzing) activity,ATP binding,pyrophosphatase activity	0	84.898	94.2851	67.4831	113.907	79.0911	82.0762	88.8532	48.3513	104.699	39.1059	115.424	67.7059	48.9638	56.601	16.1179	19.3164	54.0244	58.6778	74.6157	35.6888
P50148	GNAQ	Guanine nucleotide-binding protein G(q) subunit alpha	GNAQ	photoreceptor outer segment,cytoplasm,lysosomal membrane,heterotrimeric G-protein complex,plasma membrane,dendrite,nuclear membrane,cell body,extracellular exosome	skeletal system development,action potential,negative regulation of protein kinase activity,adenylate cyclase-activating G-protein coupled receptor signaling pathway,activation of phospholipase C activity,G-protein coupled acetylcholine receptor signaling pathway,glutamate receptor signaling pathway,heart development,blood coagulation,phototransduction, visible light,entrainment of circadian clock,post-embryonic development,neuron remodeling,forebrain neuron development,platelet activation,regulation of catenin import into nucleus,maternal behavior,embryonic digit morphogenesis,positive regulation of GTPase activity,regulation of melanocyte differentiation,developmental pigmentation,protein stabilization,phospholipase C-activating dopamine receptor signaling pathway	GTPase activity,signal transducer activity,GTPase activator activity,protein binding,GTP binding,G-protein beta/gamma-subunit complex binding,type 2A serotonin receptor binding,metal ion binding	0	114.665	92.8335	81.9732	198.592	57.8075	98.0081	30.7976	105.113	77.9432	32.1174	146.493	91.1994	66.9141	116.631	27.4022	59.2238	50.0361	72.6399	29.0396	70.9609
P50213	IDH3A	Isocitrate dehydrogenase [NAD] subunit alpha, mitochondrial	IDH3A	nucleus,mitochondrion,mitochondrial matrix,myelin sheath	carbohydrate metabolic process,tricarboxylic acid cycle	magnesium ion binding,isocitrate dehydrogenase (NAD+) activity,NAD binding	0	4799.24	3498.83	3024.46	3028.05	3956.71	3903.76	2836.62	3250.98	3246.96	2465.13	2464.58	2176.56	3064	2833.29	2077.62	2862.21	3051.68	2437.92	3034.16	2611.06
P50395	GDI2	Rab GDP dissociation inhibitor beta	GDIB	extracellular region,cytoplasm,Golgi apparatus,cytosol,focal adhesion,membrane,vesicle,secretory granule lumen,azurophil granule lumen,myelin sheath,extracellular exosome	signal transduction,small GTPase mediated signal transduction,protein transport,neutrophil degranulation,positive regulation of GTPase activity,regulation of small GTPase mediated signal transduction,oxidation-reduction process,membrane organization	RNA binding,Rab GDP-dissociation inhibitor activity,GTPase activator activity,protein binding,oxidoreductase activity,small GTPase binding	0	4971.4	5489.8	5657.37	8821.52	5078.64	4713.13	5951.21	6387.13	5712.23	5873.91	9444.68	5852.65	5267.61	4439.97	5451.52	5872.69	5061.19	6805.87	6446.65	5757.84
P50402	EMD	Emerin	EMD	nuclear envelope,nuclear inner membrane,nuclear outer membrane,endoplasmic reticulum,microtubule,membrane,integral component of membrane,nuclear membrane	muscle contraction,mitotic nuclear envelope disassembly,mitotic nuclear envelope reassembly,muscle organ development,negative regulation of catenin import into nucleus,skeletal muscle cell differentiation,positive regulation of protein export from nucleus,negative regulation of fibroblast proliferation,regulation of canonical Wnt signaling pathway,cellular response to growth factor stimulus	actin binding,protein binding,cadherin binding,beta-tubulin binding	0	385.391	249.085	270.108	367.511	380.196	373.324	268.883	414.542	203.961	351.328	416.508	306.179	481.739	440.949	354.705	420.276	450.454	528.362	445.041	581.756
P50440	GATM	Glycine amidinotransferase, mitochondrial	GATM	mitochondrion,mitochondrial inner membrane,mitochondrial intermembrane space,extracellular exosome	creatine metabolic process,creatine biosynthetic process	glycine amidinotransferase activity	0.00147656	65.6241	75.3484	56.4106	17.2093	66.2557	48.3448	73.2992	15.4184	24.6053	122.132	25.4931	49.4666	67.2082	42.4429	68.4946	47.2643	37.0916	30.6268	61.4608	54.8146
P50454	SERPINH1	Serpin H1	SERPH	endoplasmic reticulum,endoplasmic reticulum lumen,endoplasmic reticulum-Golgi intermediate compartment,membrane raft,extracellular exosome,extracellular space	chondrocyte development involved in endochondral bone morphogenesis,response to unfolded protein,negative regulation of endopeptidase activity,collagen fibril organization,collagen biosynthetic process,protein maturation	RNA binding,serine-type endopeptidase inhibitor activity,collagen binding,unfolded protein binding	0	143.108	62.6448	47.7782	47.9144	66.8714	75.9564	59.8475	130.384	49.596	53.5621	35.0925	59.2676	66.5122	67.8159	93.442	56.7082	119.197	45.4983	27.8352	72.6157
P50461	CSRP3	Cysteine and glycine-rich protein 3	CSRP3	nucleus,cytoskeleton,Z disc	regulation of the force of heart contraction,cardiac muscle hypertrophy,transcription, DNA-templated,cellular calcium ion homeostasis,skeletal muscle tissue development,protein localization to organelle,detection of muscle stretch,positive regulation of transcription from RNA polymerase II promoter,cardiac muscle tissue development,cardiac myofibril assembly,cardiac muscle contraction	actin binding,protein binding,zinc ion binding,structural constituent of muscle,telethonin binding,identical protein binding,actinin binding	0	14892.8	11742.5	11281.4	15560.5	14370.4	23068.2	14062.9	11838	10893.9	4810.4	6594.77	16448.4	12057.5	11033.6	22175	19415.2	6767.25	11056.4	10566.5	7860.97
P50502	ST13	Hsc70-interacting protein	F10A1	cytoplasm,cytosol,protein complex,extracellular exosome	protein folding,protein homooligomerization,negative regulation of protein refolding,chaperone cofactor-dependent protein refolding	protein binding,protein domain specific binding,Hsp70 protein binding,protein binding, bridging,protein complex binding,dATP binding,identical protein binding,unfolded protein binding,chaperone binding	0	4066.81	5009.25	4385.02	6584.37	4895.51	5202.39	5465.22	6148.8	5491.03	6063.19	7447.63	5423.62	5051.84	4209.83	4295.88	5156.77	5583.35	6038.53	5266.74	6102.5
P50552	VASP	Vasodilator-stimulated phosphoprotein	VASP	cytosol,plasma membrane,bicellular tight junction,focal adhesion,actin cytoskeleton,lamellipodium membrane,filopodium membrane,extracellular exosome	neural tube closure,axon guidance,actin polymerization or depolymerization,positive regulation of actin filament polymerization,cell junction assembly,protein homotetramerization	actin binding,protein binding,profilin binding,SH3 domain binding,cadherin binding	0	190.921	135.965	323.285	772.31	116.152	125.594	156.63	218.282	121.902	130.81	416.806	147.711	327.311	87.9974	111.234	45.4788	108.078	112.965	108.999	62.368
P50570	DNM2	Dynamin-2	DYN2	Golgi membrane,phagocytic cup,photoreceptor inner segment,nucleus,endosome,Golgi apparatus,trans-Golgi network,centrosome,cytosol,microtubule,plasma membrane,clathrin-coated pit,focal adhesion,postsynaptic density,lamellipodium,midbody,endocytic vesicle membrane,phagocytic vesicle membrane,mitochondrial membrane,ruffle membrane,protein complex,postsynaptic membrane,clathrin-coated endocytic vesicle,perinuclear region of cytoplasm,extracellular exosome,growth cone	G2/M transition of mitotic cell cycle,mitochondrial fission,G-protein coupled receptor internalization,ventricular septum development,dynamin family protein polymerization involved in mitochondrial fission,regulation of transcription, DNA-templated,Golgi to plasma membrane transport,endocytosis,receptor-mediated endocytosis,phagocytosis,signal transduction,spermatogenesis,response to light stimulus,positive regulation of lamellipodium assembly,antigen processing and presentation of exogenous peptide antigen via MHC class II,negative regulation of transforming growth factor beta receptor signaling pathway,regulation of axon extension,receptor internalization,transferrin transport,regulation of Rac protein signal transduction,aorta development,response to cocaine,positive regulation of apoptotic process,macropinocytosis,positive regulation of nitric oxide biosynthetic process,positive regulation of transcription, DNA-templated,synaptic vesicle transport,neuron projection morphogenesis,positive regulation of phagocytosis,regulation of nitric-oxide synthase activity,coronary vasculature development,membrane organization,membrane fusion,cellular response to carbon monoxide,cellular response to X-ray,cellular response to nitric oxide,positive regulation of substrate adhesion-dependent cell spreading,negative regulation of nonmotile primary cilium assembly,cellular response to dopamine,regulation of Golgi organization,positive regulation of sodium:potassium-exchanging ATPase activity,negative regulation of membrane tubulation	GTPase activity,protein binding,GTP binding,microtubule binding,SH3 domain binding,enzyme binding,protein kinase binding,D2 dopamine receptor binding,protein complex binding,phosphatidylinositol 3-kinase regulatory subunit binding,WW domain binding,nitric-oxide synthase binding	0	647.175	728.379	718.268	852.705	593.758	561.274	746.31	689.848	701.369	603.298	826.164	556.69	707.057	510.859	594.21	672.435	547.417	719.921	586.589	763.32
P50579	METAP2	Methionine aminopeptidase 2	MAP2	cytoplasm,cytosol,plasma membrane	protein processing,peptidyl-methionine modification,regulation of rhodopsin mediated signaling pathway,N-terminal protein amino acid modification	RNA binding,aminopeptidase activity,metalloexopeptidase activity,metal ion binding	0	350.006	230.558	158.565	86.0897	227.047	171.17	179.563	157.939	134.85	126.769	224.398	226.315	199.941	161.259	193.684	222.486	182.357	116.903	133.806	133.198
P50895	BCAM	Basal cell adhesion molecule	BCAM	plasma membrane,integral component of plasma membrane,external side of plasma membrane,extracellular exosome	cell adhesion,cell-matrix adhesion,signal transduction	transmembrane signaling receptor activity,laminin receptor activity,protein binding,protein C-terminus binding,laminin binding	0	706.276	533.498	536.442	612.702	517.774	506.963	629.341	521.249	517.231	407.732	782.084	794.009	499.803	526.116	448.618	439.585	847.378	468.411	602.896	843.226
P50914	RPL14	Large ribosomal subunit protein eL14	RL14	cytosol,membrane,cytosolic large ribosomal subunit,extracellular exosome	nuclear-transcribed mRNA catabolic process, nonsense-mediated decay,rRNA processing,translation,translational initiation,SRP-dependent cotranslational protein targeting to membrane,viral transcription,ribosomal large subunit biogenesis	RNA binding,structural constituent of ribosome,protein binding,cadherin binding	0	959.176	633.173	705.956	490.796	750.024	632.309	580.154	685.027	760.977	545.7	562.896	785.147	790.837	856.672	773.473	960.232	912.546	1044.93	516.692	877.378
P50990	CCT8	T-complex protein 1 subunit theta	TCPQ	zona pellucida receptor complex,extracellular region,nucleoplasm,cytoplasm,centrosome,cytosol,chaperonin-containing T-complex,microtubule,cilium,secretory granule lumen,azurophil granule lumen,cell body,intermediate filament cytoskeleton,extracellular exosome,ficolin-1-rich granule lumen	protein folding,'de novo' protein folding,binding of sperm to zona pellucida,positive regulation of telomere maintenance via telomerase,neutrophil degranulation,pore complex assembly,protein stabilization,chaperone-mediated protein folding,toxin transport,positive regulation of establishment of protein localization to telomere,positive regulation of protein localization to Cajal body,positive regulation of telomerase RNA localization to Cajal body	protein binding,ATP binding,ATPase activity, coupled,protein binding involved in protein folding,cadherin binding,unfolded protein binding	0	1697.29	2302	1959.94	2968.21	1744.01	1786.55	2131.02	1880.35	2046.27	1782.47	2568.22	1837.44	1975.55	1678.47	2003.28	1809.78	1760.35	2274.61	1756.34	1849.35
P50991	CCT4	T-complex protein 1 subunit delta	TCPD	zona pellucida receptor complex,nucleoplasm,centrosome,cytosol,chaperonin-containing T-complex,microtubule,melanosome,cell projection,cell body,extracellular exosome	protein folding,'de novo' protein folding,binding of sperm to zona pellucida,positive regulation of telomere maintenance via telomerase,protein stabilization,positive regulation of telomerase activity,chaperone-mediated protein folding,scaRNA localization to Cajal body,toxin transport,positive regulation of establishment of protein localization to telomere,positive regulation of protein localization to Cajal body,positive regulation of telomerase RNA localization to Cajal body	RNA binding,protein binding,ATP binding,protein binding involved in protein folding,unfolded protein binding	0	1213.65	1814.74	1704.43	2637.25	1285.75	1615.49	1638.15	1459.02	1490.58	1747.18	2042.28	1420.2	1608.21	1306.97	1384.5	1412.5	1486.61	1750	1672.37	1364.37
P50993	ATP1A2	Sodium/potassium-transporting ATPase subunit alpha-2	AT1A2	cytoplasm,endosome,plasma membrane,sodium:potassium-exchanging ATPase complex,caveola,intercalated disc,membrane,T-tubule,dendritic spine,myelin sheath,extracellular vesicle	neurotransmitter uptake,regulation of the force of heart contraction,regulation of respiratory gaseous exchange by neurological system process,potassium ion transport,sodium ion transport,cellular sodium ion homeostasis,regulation of smooth muscle contraction,regulation of striated muscle contraction,regulation of blood pressure,adult locomotory behavior,visual learning,potassium ion import,establishment or maintenance of transmembrane electrochemical gradient,regulation of cardiac muscle contraction by regulation of the release of sequestered calcium ion,ATP hydrolysis coupled proton transport,regulation of vasoconstriction,cellular potassium ion homeostasis,ion transmembrane transport,response to nicotine,sodium ion export from cell,locomotion,negative regulation of heart contraction,negative regulation of striated muscle contraction,ATP metabolic process,negative regulation of cytosolic calcium ion concentration,regulation of glutamate uptake involved in transmission of nerve impulse,regulation of synaptic transmission, glutamatergic,relaxation of cardiac muscle,cardiac muscle contraction,cellular response to mechanical stimulus,cellular response to steroid hormone stimulus,regulation of cardiac muscle cell contraction,membrane repolarization,membrane depolarization during cardiac muscle cell action potential,cell communication by electrical coupling involved in cardiac conduction,negative regulation of calcium ion transmembrane transport,negative regulation of calcium:sodium antiporter activity,response to glycoside,regulation of cardiac conduction,potassium ion import across plasma membrane	sodium:potassium-exchanging ATPase activity,protein binding,chaperone binding,steroid hormone binding,ATP binding,drug binding,ATPase activity,potassium ion binding,sodium ion binding	0	5634.97	4952.48	4964.01	5059.21	4453.18	4619.73	3948.17	5949.42	5367.63	4343.46	4851.33	4872.37	5537.7	6012.58	6458.21	6817.28	5067.28	6421.22	5839.24	6314.41
P50995	ANXA11	Annexin A11	ANX11	nuclear envelope,nucleoplasm,cytoplasm,spindle,cytosol,membrane,midbody,melanosome,specific granule,azurophil granule,phagocytic vesicle,extracellular exosome	phagocytosis,cell cycle,cell division,response to calcium ion	RNA binding,calcium ion binding,protein binding,calcium-dependent phospholipid binding,phosphatidylethanolamine binding,MHC class II protein complex binding,S100 protein binding,calcium-dependent protein binding	0	2797.44	3021.45	2218.77	3374.3	3089.44	3197.9	2365.69	1855.22	2561.03	2634.95	2963.96	3445.42	3066.31	3341.87	3012.64	3307.27	3368.26	3087.42	3023.23	3675.12
P51114	FXR1	RNA-binding protein FXR1	FXR1	nucleolus,cytoplasm,cytosol,polysome,membrane,axon,ribonucleoprotein granule,costamere,dendritic spine,perinuclear region of cytoplasm	apoptotic process,muscle organ development,negative regulation of translation,cell differentiation,positive regulation of gene silencing by miRNA	G-quadruplex RNA binding,RNA binding,mRNA binding,mRNA 3'-UTR binding,protein binding,RNA strand annealing activity,protein homodimerization activity,protein heterodimerization activity	0	1853.69	1646.33	1396.55	1532.02	1525.17	1612.07	1685.36	1947.44	1625.21	1762.19	1356.7	1560.73	1587.38	1894.11	2057.08	1433.57	1611.8	1676.58	1449.73	1606.23
P51116	FXR2	RNA-binding protein FXR2	FXR2	nucleus,cytoplasm,cytosol,polysome,membrane,cytosolic large ribosomal subunit,extracellular exosome	negative regulation of translation	RNA binding,mRNA binding,protein binding,identical protein binding,protein homodimerization activity,protein heterodimerization activity	0	531.49	422.87	416.504	197.772	330.53	340.292	317.639	70.9224	151.487	271.577	404.382	401.267	464.715	351.687	433.888	236.071	314.748	221.087	171.994	279.846
P51148	RAB5C	Ras-related protein Rab-5C	RAB5C	lysosomal membrane,early endosome,lipid particle,plasma membrane,endocytic vesicle,early endosome membrane,azurophil granule membrane,melanosome,extracellular exosome	small GTPase mediated signal transduction,protein transport,regulation of endocytosis,neutrophil degranulation,plasma membrane to endosome transport,membrane organization	GTPase activity,protein binding,GTP binding,GDP binding	0	39.5717	101.689	111.93	251.564	68.0982	35.0251	79.3091	31.9379	73.1087	85.501	190.031	120.85	85.7082	51.1145	73.5515	42.5741	101.958	81.188	44.016	47.502
P51149	RAB7A	Ras-related protein Rab-7a	RAB7A	autophagosome membrane,lysosome,lysosomal membrane,late endosome,Golgi apparatus,lipid particle,cytosol,plasma membrane,endosome membrane,secretory granule membrane,phagocytic vesicle membrane,late endosome membrane,extrinsic component of lysosome membrane,melanosome membrane,pre-autophagosomal structure membrane,phagocytic vesicle,extracellular exosome,retromer complex	protein targeting to lysosome,endocytosis,epidermal growth factor catabolic process,small GTPase mediated signal transduction,endosome to lysosome transport,protein transport,viral release from host cell,antigen processing and presentation of exogenous peptide antigen via MHC class II,protein to membrane docking,retrograde transport, endosome to Golgi,neutrophil degranulation,early endosome to late endosome transport,positive regulation of protein catabolic process,positive regulation of viral process,membrane organization,lipophagy,phagosome maturation,phagosome acidification,phagosome-lysosome fusion,multi-organism intracellular transport,negative regulation of exosomal secretion,positive regulation of exosomal secretion,negative regulation of intralumenal vesicle formation,regulation of autophagosome assembly	GTPase activity,protein binding,GTP binding,GDP binding,retromer complex binding	0	2521.14	2689.99	2100.42	3092.78	1993.29	2172.74	2872.43	1528.54	2150.45	2217.28	2203.35	2167.31	2470.4	2013.79	1984	2056.86	2481.16	1895.46	2129.8	2235.42
P51151	RAB9A	Ras-related protein Rab-9A	RAB9A	lysosome,late endosome,endoplasmic reticulum membrane,cytosol,plasma membrane,transport vesicle,phagocytic vesicle membrane,trans-Golgi network membrane,melanosome,phagocytic vesicle,extracellular exosome	small GTPase mediated signal transduction,protein transport,regulation of protein localization,retrograde transport, endosome to Golgi,positive regulation of exocytosis,negative regulation by host of symbiont molecular function,membrane organization	GTPase activity,protein binding,GTP binding,GDP binding	0	252.301	224.83	149.657	210.359	235.774	147.917	84.5377	130.132	178.463	80.1289	74.8913	89.7008	211.345	203.81	165.606	107.031	136.024	84.5331	120.072	136.158
P51398	DAP3	Small ribosomal subunit protein mS29	RT29	nucleoplasm,mitochondrion,mitochondrial inner membrane,mitochondrial small ribosomal subunit	mitochondrial translational elongation,mitochondrial translational termination,apoptotic signaling pathway	RNA binding,structural constituent of ribosome,protein binding	0	281.779	265.815	235.272	156.561	235.453	177.272	160.627	140.681	169.604	126.772	120.533	162.381	164.305	156.631	119.489	128.5	234.112	143.368	144.486	167.491
P51452	DUSP3	Dual specificity protein phosphatase 3	DUS3	immunological synapse,nucleus,nucleoplasm,cytosol,extracellular exosome	inactivation of MAPK activity,in utero embryonic development,dephosphorylation,peptidyl-tyrosine dephosphorylation,negative regulation of MAPK cascade,positive regulation of mitotic cell cycle,negative regulation of JNK cascade,negative regulation of T cell receptor signaling pathway,negative regulation of T cell activation,negative regulation of ERK1 and ERK2 cascade	protein tyrosine phosphatase activity,protein tyrosine/serine/threonine phosphatase activity,phosphatase activity,protein kinase binding,MAP kinase phosphatase activity	0	2306.6	3151.75	3518.29	2505	3114.24	3087.71	2956.6	2634.62	2610.32	3172.87	2150.31	1603.2	2203.8	1456.33	1817.47	2189.08	1739.66	1401.77	1246.87	1483.43
P51553	IDH3G	Isocitrate dehydrogenase [NAD] subunit gamma, mitochondrial	IDH3G	nucleoplasm,nucleolus,mitochondrion,mitochondrial matrix	carbohydrate metabolic process,tricarboxylic acid cycle,isocitrate metabolic process	magnesium ion binding,isocitrate dehydrogenase (NAD+) activity,ATP binding,NAD binding	0	394.019	220.542	148.891	229.191	369.435	196.128	182.917	134.284	218.13	182.01	185.086	157.287	213.216	211.142	88.1158	166.881	201.861	219.708	172.806	127.164
P51570	GALK1	Galactokinase	GALK1	cytoplasm,cytosol,membrane,extracellular exosome	galactose metabolic process,galactose catabolic process,galactitol metabolic process,carbohydrate phosphorylation,glycolytic process from galactose	galactokinase activity,ATP binding,galactose binding	0	190.894	219.054	221.026	164.611	257.357	320.782	184.547	345.555	224.454	189.556	276.818	189.411	116.636	334.603	258.933	332.798	284.133	247.088	230.462	286.441
P51572	BCAP31	B-cell receptor-associated protein 31	BAP31	mitochondrion,endoplasmic reticulum,endoplasmic reticulum membrane,lipid particle,cytosol,integral component of plasma membrane,membrane,clathrin-coated vesicle,Golgi cisterna membrane,endoplasmic reticulum-Golgi intermediate compartment membrane,integral component of lumenal side of endoplasmic reticulum membrane,perinuclear endoplasmic reticulum,Sec61 translocon complex	antigen processing and presentation of peptide antigen via MHC class I,intracellular protein transport,ER to Golgi vesicle-mediated transport,positive regulation of cytosolic calcium ion concentration,spermatogenesis,negative regulation of endoplasmic reticulum calcium ion concentration,calcium-mediated signaling using intracellular calcium source,positive regulation of cysteine-type endopeptidase activity involved in apoptotic process,positive regulation of mitochondrial calcium ion concentration,protein localization to endoplasmic reticulum exit site,execution phase of apoptosis,positive regulation of ER-associated ubiquitin-dependent protein catabolic process,positive regulation of retrograde protein transport, ER to cytosol,positive regulation of intrinsic apoptotic signaling pathway	protein binding,protein complex binding,MHC class I protein binding	0	417.424	462.846	430.381	576.325	481.654	394.994	474.138	555.392	442.276	412.788	549.826	547.82	439.953	532.951	579.414	513.517	727.725	380.479	617.402	576
P51608	MECP2	Methyl-CpG-binding protein 2	MECP2	heterochromatin,extracellular space,nucleus,mitochondrion,cytosol,postsynapse	negative regulation of transcription from RNA polymerase II promoter,behavioral fear response,response to hypoxia,startle response,neurological system process involved in regulation of systemic arterial blood pressure,regulation of respiratory gaseous exchange by neurological system process,inositol metabolic process,mitochondrial electron transport, ubiquinol to cytochrome c,chromatin silencing,regulation of gene expression by genetic imprinting,transcription, DNA-templated,glutamine metabolic process,cellular biogenic amine metabolic process,synapse assembly,respiratory gaseous exchange,long-term memory,protein localization,glucocorticoid metabolic process,positive regulation of cell proliferation,adult locomotory behavior,visual learning,pathogenesis,post-embryonic development,dendrite development,histone methylation,histone acetylation,proprioception,sensory perception of pain,cerebellum development,ventricular system development,negative regulation of histone methylation,cardiolipin metabolic process,negative regulation of histone acetylation,social behavior,neuron maturation,negative regulation of neuron apoptotic process,negative regulation of transcription, DNA-templated,positive regulation of transcription, DNA-templated,phosphatidylcholine metabolic process,catecholamine secretion,negative regulation of smooth muscle cell differentiation,positive regulation of synapse assembly,excitatory postsynaptic potential,long-term synaptic potentiation,positive regulation of histone H3-K9 trimethylation,negative regulation of transcription from RNA polymerase II promoter involved in smooth muscle cell differentiation	transcriptional repressor activity, RNA polymerase II core promoter proximal region sequence-specific binding,DNA binding,chromatin binding,transcription corepressor activity,RNA binding,mRNA binding,protein binding,transcription factor binding,methyl-CpG binding,double-stranded methylated DNA binding,protein domain specific binding,siRNA binding,histone deacetylase binding,protein N-terminus binding	0	277.02	199.038	232.695	176.85	265.576	425.029	254.546	331.499	178.801	270.336	365.726	404.305	346.272	564.449	338.242	656.244	532.626	430.067	452.631	580.678
P51610	HCFC1	Host cell factor 1	HCFC1	histone acetyltransferase complex,nucleus,nucleoplasm,cytoplasm,membrane,axon,dendrite,neuronal cell body,Set1C/COMPASS complex,MLL1 complex,Ada2/Gcn5/Ada3 transcription activator complex,SAGA-type complex	negative regulation of transcription from RNA polymerase II promoter,regulation of transcription, DNA-templated,transcription from RNA polymerase II promoter,mitochondrion organization,cell cycle,positive regulation of gene expression,protein deubiquitination,release from viral latency,regulation of protein complex assembly,histone H4-K5 acetylation,histone H4-K8 acetylation,histone H4-K16 acetylation,positive regulation of cell cycle,positive regulation of transcription from RNA polymerase II promoter,protein stabilization,cellular response to organic cyclic compound	transcriptional activator activity, RNA polymerase II distal enhancer sequence-specific binding,chromatin binding,transcription factor activity, sequence-specific DNA binding,transcription coactivator activity,protein binding,identical protein binding,cadherin binding,histone acetyltransferase activity (H4-K5 specific),histone acetyltransferase activity (H4-K8 specific),histone acetyltransferase activity (H4-K16 specific)	0	86.5888	43.6287	80.4661	74.9481	53.5822	67.9689	51.3658	30.9214	44.5251	46.8268	61.3786	111.582	62.8205	138.563	69.1141	117.556	72.8443	59.1604	84.7669	108.882
P51636	CAV2	Caveolin-2	CAV2	Golgi membrane,acrosomal membrane,intracellular,nucleus,Golgi apparatus,plasma membrane,integral component of plasma membrane,caveola,transport vesicle,extrinsic component of cytoplasmic side of plasma membrane,cytoplasmic vesicle,protein complex,membrane raft,perinuclear region of cytoplasm,focal adhesion	negative regulation of endothelial cell proliferation,positive regulation of endothelial cell proliferation,vesicle fusion,mitochondrion organization,endoplasmic reticulum organization,regulation of mitotic nuclear division,insulin receptor signaling pathway,vesicle organization,receptor-mediated endocytosis of virus by host cell,negative regulation of transforming growth factor beta receptor signaling pathway,positive regulation of MAPK cascade,positive regulation of GTPase activity,positive regulation by host of viral release from host cell,positive regulation by host of viral process,vesicle docking,skeletal muscle fiber development,protein oligomerization,positive regulation of dopamine receptor signaling pathway,caveola assembly	protein binding,protein kinase binding,protein binding, bridging,protein complex scaffold,protein homodimerization activity,protein heterodimerization activity,scaffold protein binding	0	120.575	15.4547	35.2254	38.7942	61.9669	19.8645	25.4142	29.3254	42.5849	17.917	61.0287	53.6328	49.8062	41.4177	46.3517	30.1144	83.4175	45.9403	40.0223	18.0115
P51648	ALDH3A2	Aldehyde dehydrogenase family 3 member A2	AL3A2	mitochondrial inner membrane,peroxisomal membrane,endoplasmic reticulum membrane,integral component of membrane,intracellular membrane-bounded organelle,extracellular exosome	fatty acid alpha-oxidation,cellular aldehyde metabolic process,central nervous system development,peripheral nervous system development,epidermis development,sphingolipid biosynthetic process,phytol metabolic process,oxidation-reduction process	aldehyde dehydrogenase (NAD) activity,aldehyde dehydrogenase [NAD(P)+] activity,long-chain-alcohol oxidase activity	0	1184.73	1019.73	931.229	916.6	1048.28	951.655	1016.6	1044.95	1055.4	830.267	742.029	966.929	948.075	966.156	1389.52	869.991	1289.14	947.436	912.871	1156
P51649	ALDH5A1	Succinate-semialdehyde dehydrogenase, mitochondrial	SSDH	mitochondrion,mitochondrial matrix	glucose metabolic process,acetate metabolic process,succinate metabolic process,glutamate metabolic process,glutamine metabolic process,glycerophospholipid metabolic process,glucosylceramide metabolic process,galactosylceramide metabolic process,glutathione metabolic process,central nervous system development,gamma-aminobutyric acid catabolic process,post-embryonic development,respiratory electron transport chain,neurotransmitter catabolic process,short-chain fatty acid metabolic process,protein homotetramerization	succinate-semialdehyde dehydrogenase (NAD+) activity,succinate-semialdehyde dehydrogenase [NAD(P)+] activity,protein homodimerization activity	0	4730.65	2693.87	2132.68	1340.2	2400.3	2583.08	1812.29	1889.98	1656.53	1397.64	1789.32	2149.03	2857.76	2450.26	1412.46	1103.24	1963.21	1654.73	1053.38	2600.09
P51659	HSD17B4	Peroxisomal multifunctional enzyme type 2	DHB4	mitochondrion,peroxisome,peroxisomal membrane,peroxisomal matrix,membrane	very long-chain fatty acid metabolic process,osteoblast differentiation,fatty acid beta-oxidation,bile acid biosynthetic process,androgen metabolic process,estrogen metabolic process,fatty acid beta-oxidation using acyl-CoA oxidase,alpha-linolenic acid metabolic process,very long-chain fatty-acyl-CoA metabolic process,medium-chain fatty-acyl-CoA metabolic process,Sertoli cell development	3-hydroxyacyl-CoA dehydrogenase activity,receptor binding,long-chain-enoyl-CoA hydratase activity,isomerase activity,3alpha,7alpha,12alpha-trihydroxy-5beta-cholest-24-enoyl-CoA hydratase activity,protein homodimerization activity,17-beta-hydroxysteroid dehydrogenase (NAD+) activity	0	366.712	615.463	417.313	530.763	468.581	369.912	336.82	309.453	316.728	264.769	498.588	576.801	397.981	469.986	337.104	294.411	504.407	341.375	394.611	441.662
P51665	PSMD7	26S proteasome non-ATPase regulatory subunit 7	PSMD7	proteasome complex,extracellular region,nucleus,nucleoplasm,cytosol,proteasome regulatory particle,membrane,secretory granule lumen,extracellular exosome,ficolin-1-rich granule lumen	MAPK cascade,protein polyubiquitination,stimulatory C-type lectin receptor signaling pathway,antigen processing and presentation of exogenous peptide antigen via MHC class I, TAP-dependent,regulation of cellular amino acid metabolic process,negative regulation of G2/M transition of mitotic cell cycle,protein deubiquitination,anaphase-promoting complex-dependent catabolic process,SCF-dependent proteasomal ubiquitin-dependent protein catabolic process,tumor necrosis factor-mediated signaling pathway,NIK/NF-kappaB signaling,Fc-epsilon receptor signaling pathway,proteasome-mediated ubiquitin-dependent protein catabolic process,neutrophil degranulation,regulation of mRNA stability,T cell receptor signaling pathway,negative regulation of ubiquitin-protein ligase activity involved in mitotic cell cycle,positive regulation of ubiquitin-protein ligase activity involved in regulation of mitotic cell cycle transition,transmembrane transport,Wnt signaling pathway, planar cell polarity pathway,regulation of transcription from RNA polymerase II promoter in response to hypoxia,negative regulation of canonical Wnt signaling pathway,positive regulation of canonical Wnt signaling pathway	protein binding,protein homodimerization activity	0	818.854	1396.01	986.653	1198.09	956.023	1353.68	1312.69	1371.68	993.074	820.578	1199.76	967.165	1238.16	1133.56	1095.89	1083.78	1023.05	872.624	908.014	1188.09
P51668;Q9Y2X8	UBE2D1;UBE2D4	Ubiquitin-conjugating enzyme E2 D1;Ubiquitin-conjugating enzyme E2 D4	UB2D1;UB2D4	ubiquitin ligase complex,nucleoplasm,cytoplasm,cytosol,protein complex;	negative regulation of transcription from RNA polymerase II promoter,protein polyubiquitination,stimulatory C-type lectin receptor signaling pathway,ubiquitin-dependent protein catabolic process,protein ubiquitination,protein deubiquitination,BMP signaling pathway,anaphase-promoting complex-dependent catabolic process,positive regulation of protein ubiquitination,TRIF-dependent toll-like receptor signaling pathway,Fc-epsilon receptor signaling pathway,protein ubiquitination involved in ubiquitin-dependent protein catabolic process,proteasome-mediated ubiquitin-dependent protein catabolic process,T cell receptor signaling pathway,negative regulation of ubiquitin-protein ligase activity involved in mitotic cell cycle,positive regulation of ubiquitin-protein ligase activity involved in regulation of mitotic cell cycle transition,regulation of ubiquitin-protein ligase activity involved in mitotic cell cycle,regulation of transcription from RNA polymerase II promoter in response to hypoxia,protein K48-linked ubiquitination,positive regulation of protein polyubiquitination;protein ubiquitination,protein K29-linked ubiquitination,protein K27-linked ubiquitination,protein K63-linked ubiquitination,protein K48-linked ubiquitination,protein K11-linked ubiquitination,protein K6-linked ubiquitination	ubiquitin-protein transferase activity,protein binding,ATP binding,ubiquitin conjugating enzyme activity;ubiquitin-protein transferase activity,protein binding,ATP binding,ubiquitin conjugating enzyme activity	0	1284.1	890.929	877.794	914.664	1354.74	889.057	457.482	492.336	673.898	619.637	894.791	1159.77	718.823	990.008	940.24	1148.49	840.685	816.923	602.607	687.475
P51687	SUOX	Sulfite oxidase, mitochondrial	SUOX	mitochondrial intermembrane space,mitochondrial matrix	nitrate assimilation,sulfide oxidation, using sulfide:quinone oxidoreductase	protein binding,sulfite oxidase activity,heme binding,molybdenum ion binding,molybdopterin cofactor binding	0	391.077	494.686	411.263	399.836	475.957	402.756	204.321	461.687	232.691	365.896	385.728	427.725	520.292	520.922	301.318	396.848	411.712	277.27	469.326	356.489
P51692	STAT5B	Signal transducer and activator of transcription 5B	STA5B	nucleus,nucleoplasm,cytoplasm,cytosol	allantoin metabolic process,luteinization,natural killer cell differentiation,citrate metabolic process,2-oxoglutarate metabolic process,succinate metabolic process,oxaloacetate metabolic process,regulation of transcription from RNA polymerase II promoter,transcription from RNA polymerase II promoter,isoleucine metabolic process,valine metabolic process,creatine metabolic process,fatty acid metabolic process,JAK-STAT cascade,female pregnancy,lactation,peptidyl-tyrosine phosphorylation,regulation of steroid metabolic process,taurine metabolic process,lipid storage,regulation of epithelial cell differentiation,response to estradiol,positive regulation of natural killer cell proliferation,positive regulation of natural killer cell differentiation,cellular response to hormone stimulus,T cell differentiation in thymus,prolactin signaling pathway,regulation of multicellular organism growth,positive regulation of multicellular organism growth,positive regulation of activated T cell proliferation,progesterone metabolic process,T cell homeostasis,negative regulation of apoptotic process,positive regulation of interleukin-2 biosynthetic process,positive regulation of B cell differentiation,positive regulation of gamma-delta T cell differentiation,negative regulation of erythrocyte differentiation,positive regulation of erythrocyte differentiation,positive regulation of mitotic cell cycle,positive regulation of transcription from RNA polymerase II promoter,positive regulation of natural killer cell mediated cytotoxicity,creatinine metabolic process,development of secondary female sexual characteristics,development of secondary male sexual characteristics,Peyer's patch development,positive regulation of inflammatory response,JAK-STAT cascade involved in growth hormone signaling pathway,response to interleukin-2,response to interleukin-4,response to interleukin-15,cellular response to growth factor stimulus,cellular response to epidermal growth factor stimulus,mast cell migration	RNA polymerase II core promoter sequence-specific DNA binding,transcriptional activator activity, RNA polymerase II core promoter proximal region sequence-specific binding,chromatin binding,transcription factor activity, sequence-specific DNA binding,protein tyrosine kinase activity,signal transducer activity,protein binding,protein phosphatase binding,glucocorticoid receptor binding,protein dimerization activity	0	194.43	230.248	219.198	226.666	237.747	303.139	260.727	260.641	237.637	219.059	379.135	241.092	263.864	338.892	197.358	316.011	330.7	278.446	336.985	335.938
P51812	RPS6KA3	Ribosomal protein S6 kinase alpha-3	KS6A3	nucleus,nucleoplasm,cytoplasm,cytosol	skeletal system development,toll-like receptor signaling pathway,apoptotic process,cell cycle,signal transduction,central nervous system development,peptidyl-serine phosphorylation,positive regulation of cell growth,response to lipopolysaccharide,intracellular signal transduction,negative regulation of apoptotic process,negative regulation of cysteine-type endopeptidase activity involved in apoptotic process,regulation of translation in response to stress,regulation of DNA-templated transcription in response to stress,positive regulation of cell differentiation,positive regulation of transcription from RNA polymerase II promoter	magnesium ion binding,protein kinase activity,protein serine/threonine kinase activity,protein binding,ATP binding,kinase activity,protein kinase binding,cysteine-type endopeptidase inhibitor activity involved in apoptotic process	0	1093.15	1053.46	892.257	943.159	1119.69	940.442	1013.94	893.205	936.855	844.764	1034.92	994.652	686.896	1039.02	859.964	1100.72	779.208	831.274	938.217	903.763
P51858	HDGF	Hepatoma-derived growth factor	HDGF	extracellular space,nucleoplasm,cytoplasm,transcriptional repressor complex	negative regulation of transcription from RNA polymerase II promoter,transcription, DNA-templated,signal transduction,cell proliferation,IRE1-mediated unfolded protein response	nucleotide binding,RNA polymerase II transcription corepressor activity,transcription corepressor binding,DNA binding,RNA binding,growth factor activity,heparin binding	0	228.901	271.317	191.734	324.293	225.621	292.083	296.285	249.181	245.698	299.357	289.703	316.604	288.24	311.454	259.585	390.85	394.284	433.495	311.981	352.594
P51884	LUM	Lumican	LUM	extracellular region,proteinaceous extracellular matrix,fibrillar collagen trimer,extracellular space,Golgi lumen,lysosomal lumen,extracellular exosome,extracellular matrix	visual perception,response to organic cyclic compound,keratan sulfate biosynthetic process,extracellular matrix organization,collagen fibril organization,positive regulation of transforming growth factor beta1 production,keratan sulfate catabolic process,positive regulation of transcription from RNA polymerase II promoter,cartilage development,response to growth factor,axonogenesis	extracellular matrix structural constituent,protein binding,collagen binding	0	3557.41	2869.25	2291.76	1981.21	3846.3	4496.68	3115.13	3401.26	4519.9	3263.49	2324.99	4516.01	1874.56	8744.05	2853.77	1850.08	6409.81	2849.99	3186.86	4250.12
P51888	PRELP	Prolargin	PRELP	extracellular region,proteinaceous extracellular matrix,extracellular space,Golgi lumen,lysosomal lumen,extracellular exosome,extracellular vesicle,extracellular matrix	skeletal system development,cell aging,keratan sulfate biosynthetic process,keratan sulfate catabolic process,axonogenesis	extracellular matrix structural constituent,heparin binding	0	984.313	740.141	791.447	428.466	1099.82	916.322	985.188	756.732	1520.14	826.26	688.227	1329.05	423.265	1902.35	756.722	560.756	2309.1	477.613	764.108	1005.7
P51911	CNN1	Calponin-1	CNN1	cytoskeleton,focal adhesion	regulation of smooth muscle contraction,actomyosin structure organization,negative regulation of vascular smooth muscle cell proliferation	actin binding,protein binding,calmodulin binding	0	479.862	270.32	232.667	142.997	313.561	235.653	180.436	277.647	187.001	166.008	268.559	1765.97	247.077	319.045	197.087	168.261	4125.44	153.635	1846.11	436.832
P51970	NDUFA8	NADH dehydrogenase [ubiquinone] 1 alpha subcomplex subunit 8	NDUA8	mitochondrion,mitochondrial inner membrane,mitochondrial respiratory chain complex I,mitochondrial intermembrane space	mitochondrial electron transport, NADH to ubiquinone,mitochondrial respiratory chain complex I assembly	NADH dehydrogenase (ubiquinone) activity,protein complex binding	0	5420.63	4415.9	3023.7	2082.82	3499.25	2877.87	2222.31	2419.7	2193.87	1629.04	2022.12	2108.73	3051.23	1949.31	1754.23	2153.26	1624.32	1701.38	1587.98	1374.91
P51991	HNRNPA3	Heterogeneous nuclear ribonucleoprotein A3	ROA3	nucleus,nucleoplasm,cytoplasm,intracellular ribonucleoprotein complex,ribonucleoprotein granule,neuron projection,catalytic step 2 spliceosome,messenger ribonucleoprotein complex	mRNA splicing, via spliceosome,gene expression,mRNA transport	nucleotide binding,RNA binding,mRNA binding,protein binding,RNA transmembrane transporter activity	0	886.637	689.841	767.658	743.258	582.667	866.657	777.263	732.837	799.253	779.854	970.205	1364.93	1086.45	1296.29	1226.91	1131.13	1142.92	1408.77	1457.33	1223.68
P52179	MYOM1	Myomesin-1	MYOM1	striated muscle myosin thick filament,Z disc,M band	extraocular skeletal muscle development,striated muscle contraction,actin filament organization,sarcomere organization,striated muscle myosin thick filament assembly	protein binding,structural constituent of muscle,identical protein binding,protein homodimerization activity,actin filament binding,muscle alpha-actinin binding,structural molecule activity conferring elasticity	0	69926.4	58825.5	49787.5	51512.1	65642.7	59889.4	58871.1	70243	60010.7	66460.8	58173.7	64422.3	62086.4	64096.4	61471.5	62617.5	54818.9	57778.4	63930.4	63647.7
P52209	PGD	6-phosphogluconate dehydrogenase, decarboxylating	6PGD	nucleus,cytosol,extracellular exosome	pentose-phosphate shunt,pentose-phosphate shunt, oxidative branch,pentose biosynthetic process,D-gluconate metabolic process,oxidation-reduction process	phosphogluconate dehydrogenase (decarboxylating) activity	0	1755.59	1981.24	2166.89	5175.58	2305.23	1429.48	2524.68	2315.17	1934.31	2059.56	4469.26	1882.97	1753.59	1358.27	1456.41	1252.66	2995.01	2985.32	2397	1731.72
P52272	HNRNPM	Heterogeneous nuclear ribonucleoprotein M	HNRPM	nucleoplasm,spliceosomal complex,nucleolus,integral component of plasma membrane,membrane,nuclear matrix,extracellular matrix,paraspeckles,extracellular exosome,catalytic step 2 spliceosome	alternative mRNA splicing, via spliceosome,mRNA splicing, via spliceosome,fibroblast growth factor receptor signaling pathway,gene expression	nucleotide binding,RNA binding,protein binding,protein domain specific binding	0	859.214	620.066	687.143	718.775	653.606	736.636	707.493	699.137	730.306	628.676	881.173	940.294	809.858	976.842	982.144	1097.46	940.329	1009.51	921.171	1067.43
P52294	KPNA1	Importin subunit alpha-5	IMA5	nucleus,nuclear pore,nucleoplasm,cytoplasm,cytosol,dendrite	regulation of DNA recombination,apoptotic DNA fragmentation,NLS-bearing protein import into nucleus,modulation by virus of host process,intracellular transport of virus	protein binding,nuclear localization sequence binding,protein transporter activity	0	53.1572	87.6964	44.9139	75.2914	60.768	69.5351	77.3003	34.2787	45.5389	54.6116	72.3804	56.5629	30.7014	40.6688	70.1105	54.0773	48.3709	23.3453	46.8484	25.7727
P52564	MAP2K6	Dual specificity mitogen-activated protein kinase kinase 6	MP2K6	nucleus,nucleoplasm,cytoplasm,cytosol,cytoskeleton	MAPK cascade,activation of MAPK activity,response to ischemia,transcription, DNA-templated,regulation of transcription, DNA-templated,apoptotic process,DNA damage induced protein phosphorylation,cell cycle arrest,signal transduction,peptidyl-tyrosine phosphorylation,ovulation cycle process,positive regulation of prostaglandin secretion,proteolysis in other organism,response to drug,positive regulation of apoptotic process,positive regulation of nitric-oxide synthase biosynthetic process,cardiac muscle contraction,nucleotide-binding oligomerization domain containing signaling pathway,cellular response to sorbitol	protein serine/threonine kinase activity,receptor signaling protein serine/threonine kinase activity,MAP kinase kinase activity,protein tyrosine kinase activity,protein binding,ATP binding,protein kinase binding	0	2310.3	2008.1	1992.8	1444.41	2357.84	1960.72	1514.28	1460.11	1343.36	1356.05	1298.48	1359.2	1747.17	1514.07	1314.51	1619.92	1323.62	1354.15	835.037	1643.9
P52565	ARHGDIA	Rho GDP-dissociation inhibitor 1	GDIR1	cytosol,cytoskeleton,extracellular exosome	movement of cell or subcellular component,negative regulation of cell adhesion,regulation of Rho protein signal transduction,negative regulation of apoptotic process,positive regulation of GTPase activity,negative regulation of axonogenesis,positive regulation of axonogenesis,regulation of small GTPase mediated signal transduction,semaphorin-plexin signaling pathway,regulation of actin cytoskeleton reorganization	Rho GDP-dissociation inhibitor activity,GTPase activator activity,protein binding	0	1934.5	2035.63	1741.65	3001.46	1665.24	2053.39	2200.46	2453.13	1879.33	2391.27	2733.86	2554.8	2361.67	2469.89	2602.12	3090.14	2784.07	2806.53	2265.55	3343.4
P52566	ARHGDIB	Rho GDP-dissociation inhibitor 2	GDIR2	cytoplasm,cytosol,cytoskeleton,membrane,cytoplasmic vesicle,extracellular exosome	movement of cell or subcellular component,negative regulation of cell adhesion,multicellular organism development,regulation of Rho protein signal transduction,positive regulation of GTPase activity,regulation of small GTPase mediated signal transduction,cellular response to redox state,negative regulation of trophoblast cell migration,regulation of actin cytoskeleton reorganization	GTPase activity,Rho GDP-dissociation inhibitor activity,GTPase activator activity,protein binding,Rac GTPase binding	0	201.668	215.231	355.182	959.837	201.537	128.982	252.904	146.441	212.276	179.719	495.681	173.821	291.875	202.525	240.368	142.368	269.237	294.213	201.501	211.839
P52597	HNRNPF	Heterogeneous nuclear ribonucleoprotein F	HNRPF	nucleus,nucleoplasm,cytosol,membrane,catalytic step 2 spliceosome	mRNA splicing, via spliceosome,RNA processing,fibroblast growth factor receptor signaling pathway,gene expression,regulation of RNA splicing	nucleotide binding,RNA binding,single-stranded RNA binding,protein binding,TBP-class protein binding	0	34.3681	22.3594	37.6147	24.2642	19.8188	23.3938	17.1162	12.0873	11.8738	28.1909	55.8404	23.143	50.1312	84.8627	52.1885	32.6126	28.2115	40.0562	38.8711	36.3673
P52758	RIDA	2-iminobutanoate/2-iminopropanoate deaminase	RIDA	nucleus,cytoplasm,mitochondrion,peroxisome,cytosol,extracellular exosome	kidney development,regulation of translational termination,brain development,negative regulation of translation,lung development,response to lipid,negative regulation of epithelial cell proliferation,G1 to G0 transition,RNA phosphodiester bond hydrolysis, endonucleolytic,response to salt	RNA binding,endoribonuclease activity, producing 3'-phosphomonoesters,long-chain fatty acid binding,protein homodimerization activity,transition metal ion binding,platinum binding,xenon atom binding	0	389.105	440.798	381.723	373.862	559.743	539.098	383.853	483.568	400.902	260.997	453.294	470.609	476.201	352.904	256.085	289.207	436.425	602.498	390.685	424.903
P52815	MRPL12	Large ribosomal subunit protein bL12m	RM12	mitochondrion,mitochondrial inner membrane,mitochondrial large ribosomal subunit	transcription from mitochondrial promoter,positive regulation of transcription, DNA-templated,mitochondrial translational elongation,mitochondrial translational termination	RNA binding,structural constituent of ribosome,protein binding	0	414.953	357.542	409.134	192.636	278.358	354.608	196.545	237.685	291.973	107.498	270.873	221.743	274.937	305.913	227.505	228.761	201.987	162.823	172.123	280.922
P52888	THOP1	Thimet oligopeptidase	THOP1	mitochondrial intermembrane space	proteolysis,peptide metabolic process	metalloendopeptidase activity,protein binding,peptide binding,metal ion binding	0	257.641	182.136	227.367	322.482	261.217	235.351	246.4	233.268	303.116	226.837	614.356	262.35	203.986	294.373	281.122	279.271	266.865	314.049	350.172	314.76
P52895	AKR1C2	Aldo-keto reductase family 1 member C2	AK1C2	cytoplasm	prostaglandin metabolic process,G-protein coupled receptor signaling pathway,digestion,steroid metabolic process,positive regulation of cell proliferation,epithelial cell differentiation,progesterone metabolic process,daunorubicin metabolic process,doxorubicin metabolic process,positive regulation of protein kinase B signaling,oxidation-reduction process,cellular response to jasmonic acid stimulus,cellular response to prostaglandin D stimulus	alditol:NADP+ 1-oxidoreductase activity,oxidoreductase activity, acting on NAD(P)H, quinone or similar compound as acceptor,phenanthrene 9,10-monooxygenase activity,carboxylic acid binding,bile acid binding,ketosteroid monooxygenase activity,trans-1,2-dihydrobenzene-1,2-diol dehydrogenase activity	0	838.772	304.268	189.785	344	113.889	103.961	285.268	158.192	426.798	150.838	84.3988	144.028	75.5581	120.206	151.713	122.388	440.087	130.582	101.817	152.293
P52907	CAPZA1	F-actin-capping protein subunit alpha-1	CAZA1	extracellular region,cytosol,cytoskeleton,F-actin capping protein complex,actin cytoskeleton,extracellular exosome,WASH complex	protein complex assembly,movement of cell or subcellular component,blood coagulation,innate immune response,barbed-end actin filament capping	actin binding,protein binding,cadherin binding	0	255.005	316.835	485.125	1123.06	380.079	243.525	308.781	241.162	212.991	311.569	760.333	276.794	335.707	325.409	285.694	236.593	439.113	475.667	541.86	352.138
P52943	CRIP2	Cysteine-rich protein 2	CRIP2	cell cortex,extracellular matrix	positive regulation of cell proliferation,hemopoiesis	zinc ion binding	0	219.755	195.845	147.734	134.078	148.058	140.801	83.3223	69.9381	112.62	103.219	84.3299	304.169	219.064	173.994	139.831	124.617	277.568	200.277	166.923	181.062
P53004	BLVRA	Biliverdin reductase A	BIEA	cytosol,extracellular exosome	heme catabolic process,oxidation-reduction process	biliverdin reductase activity,protein binding,zinc ion binding	0	956.657	1926.07	1694.29	3470.77	1335.16	1235.01	1619.96	1461.4	1620.03	1692.8	3108.57	1500.81	1476.1	1250.74	1232.1	1246.87	1381.08	1963.09	1349.42	1540.49
P53007	SLC25A1	Tricarboxylate transport protein, mitochondrial	TXTP	nucleus,mitochondrial inner membrane,integral component of membrane,extracellular exosome	gluconeogenesis,mitochondrial citrate transport,long-chain fatty-acyl-CoA biosynthetic process,tricarboxylic acid transmembrane transport	citrate transmembrane transporter activity,tricarboxylic acid transmembrane transporter activity	0.00473071	20.0691	20.997	44.2372	36.2557	13.8219	12.7455	35.2336	18.8531	34.9011	19.9468	41.3996	29.4511	34.0571	15.1582	12.8026	15.8601	118.794	3.50528	23.0407	48.1793
P53041	PPP5C	Serine/threonine-protein phosphatase 5	PPP5	nucleus,nucleoplasm,cytosol,plasma membrane,perikaryon,intracellular membrane-bounded organelle,protein complex,proximal dendrite	MAPK cascade,negative regulation of protein phosphorylation,DNA repair,transcription, DNA-templated,protein dephosphorylation,mitotic nuclear division,response to lead ion,histone dephosphorylation,positive regulation of I-kappaB kinase/NF-kappaB signaling,response to morphine,protein heterooligomerization,cellular response to hydrogen peroxide,cellular response to cadmium ion,negative regulation of neuron death,positive regulation of glucocorticoid receptor signaling pathway	G-protein alpha-subunit binding,RNA binding,phosphoprotein phosphatase activity,protein serine/threonine phosphatase activity,signal transducer activity,protein binding,ATP binding,microtubule binding,lipid binding,heat shock protein binding,identical protein binding,ADP binding,metal ion binding	0	721.658	679.414	539.355	662.697	569.647	615.371	547.068	696.632	488.135	624.297	603.177	703.885	514.618	486.965	749.972	457.158	440.134	564.265	493.995	613.349
P53396	ACLY	ATP-citrate synthase	ACLY	extracellular region,nucleoplasm,cytosol,plasma membrane,citrate lyase complex,membrane,azurophil granule lumen,extracellular exosome,ficolin-1-rich granule lumen	acetyl-CoA biosynthetic process,citrate metabolic process,oxaloacetate metabolic process,fatty acid biosynthetic process,cholesterol biosynthetic process,lipid biosynthetic process,positive regulation of cellular metabolic process,long-chain fatty-acyl-CoA biosynthetic process,neutrophil degranulation	ATP citrate synthase activity,protein binding,ATP binding,metal ion binding,cofactor binding	0	118.042	292.067	409.841	1257.89	199.215	189.812	381.458	356.858	360.624	407.728	895.958	363.677	346.633	220.022	143.528	100.797	277.065	528.289	363.632	266.849
P53597	SUCLG1	Succinate--CoA ligase [ADP/GDP-forming] subunit alpha, mitochondrial	SUCA	mitochondrion,mitochondrial inner membrane,mitochondrial matrix,cytosol,plasma membrane,extracellular exosome	tricarboxylic acid cycle	nucleotide binding,RNA binding,succinate-CoA ligase (ADP-forming) activity,succinate-CoA ligase (GDP-forming) activity,cofactor binding	0	4517.19	3482.39	3215.48	2310.87	3131.53	2806.05	2151.38	1973.73	1657.14	1649.05	1998.95	2416	3301.99	1825.62	1959.72	1882.62	1941.52	1930.89	2318.54	2019.79
P53618	COPB1	Coatomer subunit beta	COPB	Golgi membrane,endoplasmic reticulum membrane,endoplasmic reticulum-Golgi intermediate compartment,Golgi apparatus,Golgi-associated vesicle,cytosol,plasma membrane,membrane,COPI vesicle coat,transport vesicle,secretory granule membrane,intracellular membrane-bounded organelle,tertiary granule membrane,ficolin-1-rich granule membrane	intracellular protein transport,ER to Golgi vesicle-mediated transport,retrograde vesicle-mediated transport, Golgi to ER,intra-Golgi vesicle-mediated transport,viral process,neutrophil degranulation	structural molecule activity,protein binding	0	251.327	192.479	134.666	319.492	207.861	173.428	113.605	209.394	204.766	142.967	214.963	214.306	227.819	167.65	219.274	188.704	211.794	213.146	154.83	168.011
P53621	COPA	Coatomer subunit alpha	COPA	Golgi membrane,extracellular space,cytoplasm,endoplasmic reticulum membrane,cytosol,membrane,COPI vesicle coat,transport vesicle,extracellular exosome	intracellular protein transport,ER to Golgi vesicle-mediated transport,retrograde vesicle-mediated transport, Golgi to ER,intra-Golgi vesicle-mediated transport,pancreatic juice secretion	hormone activity,structural molecule activity	0	318.195	630.507	454.672	546.469	362.369	365.012	431.315	333.065	415.979	363.191	335.409	376.076	459.512	309.577	472.455	373.505	554.249	361.381	348.783	372.454
P53701	HCCS	Holocytochrome c-type synthase	CCHL	mitochondrion,mitochondrial inner membrane	animal organ morphogenesis,cytochrome c-heme linkage,oxidation-reduction process	holocytochrome-c synthase activity,metal ion binding	0	208.213	197.781	128.014	105.049	109.636	151.99	104.727	144.891	116.013	87.5556	98.0573	117.23	159.726	76.0623	92.4165	111.819	90.371	114.989	100.542	100.758
P53778	MAPK12	Mitogen-activated protein kinase 12	MK12	nucleus,nucleoplasm,cytoplasm,mitochondrion,cytosol	MAPK cascade,transcription, DNA-templated,regulation of transcription, DNA-templated,DNA damage induced protein phosphorylation,cell cycle arrest,signal transduction,muscle organ development,regulation of gene expression,positive regulation of peptidase activity,peptidyl-serine phosphorylation,intracellular signal transduction,myoblast differentiation,vascular endothelial growth factor receptor signaling pathway,positive regulation of muscle cell differentiation	magnesium ion binding,protein serine/threonine kinase activity,MAP kinase activity,protein binding,ATP binding	0	1348.76	1010.33	900.15	794.205	1063.15	1041.87	805.949	1167.8	835.216	973.165	1033.51	1213.86	1353.6	1053.28	1279.08	1399.09	1063.45	1065.1	848.954	1213.29
P53985	SLC16A1	Monocarboxylate transporter 1	MOT1	mitochondrion,centrosome,plasma membrane,integral component of plasma membrane,membrane,integral component of membrane,cell junction,intracellular membrane-bounded organelle,extracellular exosome	pyruvate metabolic process,lipid metabolic process,monocarboxylic acid transport,mevalonate transport,response to food,plasma membrane lactate transport,glucose homeostasis,regulation of insulin secretion,leukocyte migration,centrosome organization,behavioral response to nutrient,cellular response to organic cyclic compound	monocarboxylic acid transmembrane transporter activity,lactate transmembrane transporter activity,mevalonate transmembrane transporter activity,symporter activity,protein homodimerization activity,organic cyclic compound binding	0	519.329	573.379	406.556	403.868	327.148	344.005	307.728	403.717	309.675	324.343	587.769	330.432	331.865	209.501	308.575	369.378	230.328	222.77	253.035	273.825
P53990	IST1	IST1 homolog	IST1	extracellular region,nuclear envelope,endoplasmic reticulum-Golgi intermediate compartment,centrosome,cytosol,midbody,azurophil granule lumen,intracellular membrane-bounded organelle,extracellular exosome,Flemming body	cytokinesis,protein localization,abscission,protein transport,viral release from host cell,multivesicular body assembly,neutrophil degranulation,establishment of protein localization,positive regulation of proteolysis,viral capsid secondary envelopment,positive regulation of collateral sprouting,cell division,ESCRT III complex disassembly	protein binding,protein domain specific binding,protein complex binding,cadherin binding,MIT domain binding	0	6211.48	7738.57	6908.68	7974.61	6307.85	5573.16	6256.26	2519.87	2834.53	6428.11	5422.3	5077.58	7028.34	4260.27	6155.97	4979.68	6186.45	6315.75	3708.68	2332.43
P53992	SEC24C	Protein transport protein Sec24C	SC24C	Golgi membrane,endoplasmic reticulum membrane,cytosol,ER to Golgi transport vesicle membrane,COPII vesicle coat,perinuclear region of cytoplasm	in utero embryonic development,antigen processing and presentation of peptide antigen via MHC class I,intracellular protein transport,ER to Golgi vesicle-mediated transport,antigen processing and presentation of exogenous peptide antigen via MHC class II,COPII vesicle coating	molecular_function,protein binding,zinc ion binding	0	157.956	102.136	107.999	135.667	102.621	133.412	145.3	208.992	118.069	156.596	152.003	97.0997	122.168	141.919	142.027	144.315	121.38	105.475	99.7513	165.831
P53999	SUB1	Activated RNA polymerase II transcriptional coactivator p15	TCP4	nucleus,transcription factor complex,nucleolus,extracellular exosome	regulation of transcription from RNA polymerase II promoter,transcription from RNA polymerase II promoter,positive regulation of transcription initiation from RNA polymerase II promoter,SMAD protein signal transduction	transcriptional activator activity, RNA polymerase II distal enhancer sequence-specific binding,single-stranded DNA binding,transcription coactivator activity,RNA binding,protein binding	0	530.118	559.512	994.095	1320.53	584.118	1005.9	766.176	518.981	837.419	681.246	926.842	802.5	860.346	732.2	823.497	1034.28	915.299	868.714	798.057	990.123
P54136	RARS1	Arginine--tRNA ligase, cytoplasmic	SYRC	nucleoplasm,cytoplasm,mitochondrion,cytosol,membrane,aminoacyl-tRNA synthetase multienzyme complex,extracellular exosome	tRNA aminoacylation for protein translation,arginyl-tRNA aminoacylation	tRNA binding,arginine-tRNA ligase activity,protein binding,ATP binding,arginine binding,cadherin binding	0	662.48	994.502	649.367	688.813	746.281	616.641	599.703	860.985	632.563	617.236	572.266	538.269	604.594	526.329	733.235	580.574	525.213	670.628	552.372	738.512
P54289	CACNA2D1	Voltage-dependent calcium channel subunit alpha-2/delta-1	CA2D1	plasma membrane,voltage-gated calcium channel complex,sarcoplasmic reticulum,extracellular exosome,L-type voltage-gated calcium channel complex	calcium ion transport,regulation of calcium ion transport,regulation of ventricular cardiac muscle cell membrane repolarization,calcium ion transport into cytosol,cardiac conduction,calcium ion transmembrane transport via high voltage-gated calcium channel,cardiac muscle cell action potential involved in contraction,membrane depolarization during bundle of His cell action potential,regulation of heart rate by cardiac conduction,calcium ion import across plasma membrane,regulation of membrane repolarization during action potential,positive regulation of high voltage-gated calcium channel activity	voltage-gated calcium channel activity,metal ion binding,voltage-gated calcium channel activity involved in cardiac muscle cell action potential,voltage-gated calcium channel activity involved in bundle of His cell action potential	0	3979.32	3287.49	3139.35	3112.06	3986.63	3841.41	4249.99	3735.28	5132.34	4398.71	3568.8	3498.66	3298.55	4263.79	3427.58	4523.95	4538.87	3838.73	4062.72	3665.11
P54296	MYOM2	Myomesin-2	MYOM2	mitochondrion,muscle myosin complex,Z disc,M band,myosin filament	extraocular skeletal muscle development,muscle contraction,striated muscle contraction,actin filament organization,sarcomere organization,striated muscle myosin thick filament assembly	protein binding,structural constituent of muscle,actin filament binding,muscle alpha-actinin binding,structural molecule activity conferring elasticity	0	137652	75145.7	107841	103610	133920	123066	117509	145535	132064	126474	137120	135258	103936	145455	101446	156317	116524	124323	140225	133300
P54577	YARS1	Tyrosine--tRNA ligase, cytoplasmic	SYYC	extracellular space,cytoplasm,cytosol,nuclear body,aminoacyl-tRNA synthetase multienzyme complex,methionyl glutamyl tRNA synthetase complex	tRNA aminoacylation for protein translation,tyrosyl-tRNA aminoacylation,apoptotic process,signal transduction	tRNA binding,RNA binding,tyrosine-tRNA ligase activity,signal transducer activity,interleukin-8 receptor binding,protein binding,ATP binding	0	240.772	401.365	382.486	506.122	371.173	358.257	354.324	377.193	327.681	361.137	443.398	243.096	310.963	409.18	297.554	360.59	336.872	366.958	289.182	396.467
P54578	USP14	Ubiquitin carboxyl-terminal hydrolase 14	UBP14	proteasome complex,cytosol,plasma membrane,cell surface,cytoplasmic vesicle,synapse,extracellular exosome	ubiquitin-dependent protein catabolic process,chemical synaptic transmission,negative regulation of endopeptidase activity,protein deubiquitination,regulation of chemotaxis,regulation of proteasomal protein catabolic process,negative regulation of ER-associated ubiquitin-dependent protein catabolic process	cysteine-type endopeptidase activity,thiol-dependent ubiquitin-specific protease activity,endopeptidase inhibitor activity,protein binding,tRNA guanylyltransferase activity,proteasome binding	0	1348.22	1597.85	1591.37	2859.83	1303.08	1210.48	1391.11	1421.94	1662.78	1775.97	2991.01	1573.3	1171.19	1332.55	1137.51	1182.72	1384.75	1863.36	1541.07	1322.59
P54619	PRKAG1	5'-AMP-activated protein kinase subunit gamma-1	AAKG1	nucleoplasm,cytosol,membrane,nucleotide-activated protein kinase complex,extracellular exosome	regulation of glycolytic process,protein phosphorylation,fatty acid biosynthetic process,cell cycle arrest,signal transduction,spermatogenesis,positive regulation of gene expression,macroautophagy,positive regulation of protein kinase activity,regulation of signal transduction by p53 class mediator,single-organism nuclear import	protein kinase activity,cAMP-dependent protein kinase activity,protein binding,ATP binding,cAMP-dependent protein kinase regulator activity,AMP binding,protein kinase binding,ADP binding,AMP-activated protein kinase activity	0	1382	1362.24	1128.74	1037.38	1053.19	1318.98	928.302	1224.46	839.703	992.572	864.967	975.356	1203.47	1089.39	1306.88	1031.71	1011.17	796.613	882.084	954.062
P54646	PRKAA2	5'-AMP-activated protein kinase catalytic subunit alpha-2	AAPK2	nucleus,nucleoplasm,cytoplasm,Golgi apparatus,cytosol,nuclear speck,nucleotide-activated protein kinase complex	transcription, DNA-templated,regulation of transcription, DNA-templated,protein phosphorylation,fatty acid biosynthetic process,cholesterol biosynthetic process,carnitine shuttle,response to stress,cell cycle arrest,signal transduction,lipid biosynthetic process,positive regulation of autophagy,response to muscle activity,Wnt signaling pathway,macroautophagy,positive regulation of macroautophagy,regulation of macroautophagy,cellular response to nutrient levels,negative regulation of TOR signaling,histone-serine phosphorylation,intracellular signal transduction,cellular response to drug,cellular response to glucose starvation,regulation of fatty acid biosynthetic process,glucose homeostasis,regulation of circadian rhythm,negative regulation of apoptotic process,positive regulation of glycolytic process,rhythmic process,fatty acid homeostasis,cellular response to prostaglandin E stimulus,regulation of signal transduction by p53 class mediator,regulation of energy homeostasis	chromatin binding,protein kinase activity,protein serine/threonine kinase activity,AMP-activated protein kinase activity,protein serine/threonine/tyrosine kinase activity,protein binding,ATP binding,histone serine kinase activity,metal ion binding,[hydroxymethylglutaryl-CoA reductase (NADPH)] kinase activity,[acetyl-CoA carboxylase] kinase activity	0	1473.18	1379.23	1197	1185.2	1306.45	1305.79	1016.48	1441.43	923.897	1232.28	876.603	987.174	1297.1	1197.97	1188.9	1041.9	1081.34	943.999	816.414	1132.95
P54652	HSPA2	Heat shock-related 70 kDa protein 2	HSP72	nucleus,cytosol,membrane,CatSper complex,extracellular exosome,blood microparticle,meiotic spindle	response to unfolded protein,male meiosis,spermatogenesis,spermatid development,response to heat,response to cold,protein refolding,negative regulation of inclusion body assembly	protein binding,ATP binding,enzyme binding,unfolded protein binding	0	7870.68	12414.9	17340	10352	15946.9	9721.9	11047.3	21536.1	13311.5	5977.48	15947.9	9552.19	11003.2	20666	15613.4	17951.3	11315.3	11380.4	8507.24	19646.1
P54725	RAD23A	UV excision repair protein RAD23 homolog A	RD23A	proteasome complex,nucleoplasm,microtubule organizing center,cytosol	nucleotide-excision repair,viral process,protein deubiquitination,regulation of proteasomal ubiquitin-dependent protein catabolic process,proteasome-mediated ubiquitin-dependent protein catabolic process,positive regulation of viral genome replication	damaged DNA binding,single-stranded DNA binding,protein binding,polyubiquitin binding,ubiquitin-specific protease binding	0	1203.2	1903.2	1746.88	2020.13	996.159	1561.44	1984.98	2588.5	1475.82	1887.14	1456.42	1762.22	1513.14	1554.04	1627.07	1782.54	1930.43	1829.3	1466.09	1688.31
P54727	RAD23B	UV excision repair protein RAD23 homolog B	RD23B	proteasome complex,nucleus,nucleoplasm,cytosol,XPC complex	nucleotide-excision repair, DNA damage recognition,nucleotide-excision repair, DNA duplex unwinding,nucleotide-excision repair,nucleotide-excision repair, preincision complex assembly,protein folding,spermatogenesis,protein deubiquitination,regulation of proteasomal ubiquitin-dependent protein catabolic process,proteasome-mediated ubiquitin-dependent protein catabolic process,embryonic organ development,global genome nucleotide-excision repair	damaged DNA binding,single-stranded DNA binding,protein binding,polyubiquitin binding	0	2391.12	2783.52	2329.15	2098.24	2754.38	2283.98	2437.86	2479.64	2655.64	2737.86	2290.7	2673.47	2229.89	2174.06	2627.92	2511.77	2436.26	2107.16	2326.1	3059.35
P54819	AK2	Adenylate kinase 2, mitochondrial	KAD2	mitochondrial inner membrane,mitochondrial intermembrane space,extracellular exosome,sperm mitochondrial sheath	ADP biosynthetic process,nucleobase-containing small molecule interconversion,nucleotide phosphorylation	adenylate kinase activity,ATP binding	0	1137.4	1346.67	1317.82	1064.53	928.067	920.197	1066.2	506.174	632.55	858.207	847.617	828.264	1319.18	925.104	762.121	860.276	970.414	857.217	897.488	614.952
P54868	HMGCS2	Hydroxymethylglutaryl-CoA synthase, mitochondrial	HMCS2	mitochondrion,mitochondrial inner membrane,mitochondrial matrix	cholesterol biosynthetic process,isoprenoid biosynthetic process,ketone body biosynthetic process	hydroxymethylglutaryl-CoA synthase activity	0	117.788	390.708	217.341	358.465	217.648	365.879	59.3587	59.1416	153.473	99.4938	127.067	389.367	64.6569	360.194	362.292	107.478	94.4173	39.9392	100.452	454.279
P54920	NAPA	Alpha-soluble NSF attachment protein	SNAA	Golgi membrane,vacuolar membrane,cytosol,membrane,SNARE complex,terminal bouton,myelin sheath,synaptobrevin 2-SNAP-25-syntaxin-1a complex,extracellular exosome	intracellular protein transport,ER to Golgi vesicle-mediated transport,retrograde vesicle-mediated transport, Golgi to ER,intra-Golgi vesicle-mediated transport,brain development,regulation of synaptic vesicle priming,neuron differentiation,synaptic transmission, glutamatergic,SNARE complex disassembly,apical protein localization,COPII vesicle coating,membrane fusion	SNARE binding,soluble NSF attachment protein activity,protein binding,syntaxin binding,protein complex binding	0	1262.7	1428.03	1490.89	2174.24	1353.25	1273.65	1523.99	1254.66	1581.83	1749.3	2379.79	1775.62	1502.46	1549.59	1556.48	1537.39	1759.13	2096.73	1700.46	1847.01
P55010	EIF5	Eukaryotic translation initiation factor 5	IF5	cytoplasm,cytosol,plasma membrane,nucleus	formation of translation preinitiation complex,translational initiation,regulation of translational initiation,activation of GTPase activity	RNA binding,translation initiation factor activity,GTPase activity,protein binding,GTP binding,translation factor activity, RNA binding,cadherin binding,eukaryotic initiation factor eIF2 binding	0	763.888	674.53	731.991	697.731	676.066	726.975	757.581	1089.74	894.954	631.858	839.09	816.161	746.343	627.823	729.61	965.677	614.586	765.137	757.164	750.155
P55036	PSMD4	26S proteasome non-ATPase regulatory subunit 4	PSMD4	proteasome complex,nucleus,nucleoplasm,cytosol,proteasome regulatory particle, base subcomplex,proteasome accessory complex	MAPK cascade,protein polyubiquitination,stimulatory C-type lectin receptor signaling pathway,antigen processing and presentation of exogenous peptide antigen via MHC class I, TAP-dependent,regulation of cellular amino acid metabolic process,negative regulation of G2/M transition of mitotic cell cycle,protein deubiquitination,anaphase-promoting complex-dependent catabolic process,SCF-dependent proteasomal ubiquitin-dependent protein catabolic process,tumor necrosis factor-mediated signaling pathway,NIK/NF-kappaB signaling,Fc-epsilon receptor signaling pathway,proteasome-mediated ubiquitin-dependent protein catabolic process,proteasome assembly,regulation of mRNA stability,T cell receptor signaling pathway,negative regulation of ubiquitin-protein ligase activity involved in mitotic cell cycle,positive regulation of ubiquitin-protein ligase activity involved in regulation of mitotic cell cycle transition,transmembrane transport,Wnt signaling pathway, planar cell polarity pathway,regulation of transcription from RNA polymerase II promoter in response to hypoxia,negative regulation of canonical Wnt signaling pathway,positive regulation of canonical Wnt signaling pathway	RNA binding,protein binding,polyubiquitin binding,identical protein binding	0	969.412	663.806	611.392	881.141	567.162	655.61	552.315	810.82	767.901	665.247	714.418	632.473	621.398	703.88	632.61	562.195	615.603	625.638	620.432	602.917
P55039	DRG2	Developmentally-regulated GTP-binding protein 2	DRG2	nucleoplasm,mitochondrion,cytosol,membrane,intracellular membrane-bounded organelle	signal transduction	protein binding,GTP binding	0	408.79	333.186	472.36	309.486	602.374	386.611	424.697	442.462	381.991	374.045	294.466	256.989	414.571	478.908	414.145	483.52	502.378	338.945	398.942	470.503
P55042	RRAD	GTP-binding protein RAD	RAD	intracellular,plasma membrane	small GTPase mediated signal transduction	GTPase activity,protein binding,calmodulin binding,GTP binding	0	368.147	291.055	329.284	98.1002	260.92	219.714	255.333	211.623	200.883	71.0761	271.517	284.967	293.56	418.471	494.869	267.523	238.199	423.006	262.168	428.338
P55060	CSE1L	Exportin-2	XPO2	nucleus,nucleoplasm,cytoplasm,cytosol,membrane,extracellular exosome	protein export from nucleus,apoptotic process,cell proliferation	nuclear export signal receptor activity,protein binding,Ran GTPase binding	0	996.383	958.949	785.47	1061.7	997.59	911.641	888.42	975.082	941.551	758.803	1377.19	1067.15	885.829	933.279	936.666	1074.71	900.471	1135.81	860.672	1136.67
P55072	VCP	Transitional endoplasmic reticulum ATPase	TERA	proteasome complex,extracellular region,nucleus,nucleoplasm,endoplasmic reticulum,endoplasmic reticulum membrane,lipid particle,cytosol,VCP-NPL4-UFD1 AAA ATPase complex,secretory granule lumen,azurophil granule lumen,site of double-strand break,Derlin-1 retrotranslocation complex,myelin sheath,intracellular membrane-bounded organelle,perinuclear region of cytoplasm,extracellular exosome,ficolin-1-rich granule lumen,VCP-NSFL1C complex	DNA repair,double-strand break repair,protein folding,protein methylation,NADH metabolic process,ER to Golgi vesicle-mediated transport,autophagy,activation of cysteine-type endopeptidase activity involved in apoptotic process,cellular response to DNA damage stimulus,positive regulation of mitochondrial membrane potential,protein ubiquitination,protein deubiquitination,protein N-linked glycosylation via asparagine,viral genome replication,translesion synthesis,ER-associated ubiquitin-dependent protein catabolic process,endoplasmic reticulum unfolded protein response,retrograde protein transport, ER to cytosol,positive regulation of protein complex assembly,positive regulation of proteasomal ubiquitin-dependent protein catabolic process,protein hexamerization,ERAD pathway,regulation of apoptotic process,proteasome-mediated ubiquitin-dependent protein catabolic process,neutrophil degranulation,establishment of protein localization,positive regulation of protein catabolic process,ATP metabolic process,protein homooligomerization,transmembrane transport,aggresome assembly,error-free translesion synthesis,ER-associated misfolded protein catabolic process,flavin adenine dinucleotide catabolic process,autophagosome maturation,positive regulation of protein K63-linked deubiquitination,positive regulation of Lys63-specific deubiquitinase activity,regulation of aerobic respiration,positive regulation of oxidative phosphorylation,positive regulation of ubiquitin-specific protease activity,positive regulation of ATP biosynthetic process	RNA binding,protein binding,ATP binding,lipid binding,ATPase activity,protein phosphatase binding,protein domain specific binding,polyubiquitin binding,ubiquitin protein ligase binding,deubiquitinase activator activity,K48-linked polyubiquitin binding,MHC class I protein binding,identical protein binding,ADP binding,ubiquitin-like protein ligase binding,BAT3 complex binding,ubiquitin-specific protease binding	0	7651.95	10223.5	9474.36	10884.2	7566.3	7924.24	8710	8356.22	8732.67	8253.58	10296.8	8374.46	9189.9	6947.13	10240.6	6700.81	7689.49	8569.65	7124.92	8823.58
P55084	HADHB	Trifunctional enzyme subunit beta, mitochondrial	ECHB	mitochondrion,mitochondrial envelope,mitochondrial outer membrane,mitochondrial inner membrane,endoplasmic reticulum,mitochondrial nucleoid,extracellular exosome	fatty acid beta-oxidation,cardiolipin acyl-chain remodeling	RNA binding,3-hydroxyacyl-CoA dehydrogenase activity,acetyl-CoA C-acyltransferase activity,enoyl-CoA hydratase activity,protein binding,long-chain-3-hydroxyacyl-CoA dehydrogenase activity	0	78230.8	78818.9	65118.6	50343.8	58775.3	58205.4	39790.3	43515.5	40349.4	45399.2	45216.8	57942.6	71476	61408.4	46896.3	42387.6	45392.2	46856.1	52132.6	64199.3
P55145	MANF	Mesencephalic astrocyte-derived neurotrophic factor	MANF	extracellular region,extracellular space,nucleus,endoplasmic reticulum,cytosol	platelet degranulation,response to unfolded protein,biological_process,neuron projection development,dopaminergic neuron differentiation	RNA binding,growth factor activity	0	66.8012	40.4326	63.8856	167.504	79.0203	71.5773	63.3083	70.3806	56.2762	11.3775	131.092	60.5794	118.741	38.643	55.4491	61.6284	85.0154	88.3415	41.6166	44.3012
P55209	NAP1L1	Nucleosome assembly protein 1-like 1	NP1L1	nucleus,membrane,melanosome	DNA replication,nucleosome assembly,positive regulation of cell proliferation	RNA binding,protein binding	0	194.721	183.139	218.461	368.347	180.603	179.819	219.816	167.585	309.932	190.216	285.966	185.363	190.761	142.3	236.215	180.374	170.769	185.69	191.444	302.181
P55263	ADK	Adenosine kinase	ADK	nucleus,nucleoplasm,cytosol	adenosine salvage,dATP biosynthetic process,ribonucleoside monophosphate biosynthetic process,purine-containing compound salvage,AMP salvage,carbohydrate phosphorylation	RNA binding,adenosine kinase activity,ATP binding,metal ion binding,carbohydrate kinase activity	0	174.448	136.7	162.907	134.808	123.816	151.992	106.232	71.9291	76.7955	101.716	186.447	106.001	115.558	93.0643	92.2963	122.608	108.685	67.9679	82.859	72.8414
P55268	LAMB2	Laminin subunit beta-2	LAMB2	extracellular region,basement membrane,basal lamina,laminin-3 complex,extracellular space,synaptic cleft,laminin-11 complex,extracellular exosome,extracellular matrix	cell adhesion,axon guidance,neuromuscular junction development,visual perception,astrocyte development,Schwann cell development,extracellular matrix organization,axon extension involved in regeneration,retina development in camera-type eye,metanephric glomerular visceral epithelial cell development,metanephric glomerular basement membrane development	integrin binding,structural molecule activity	0	5953.11	4838.71	4570.54	4188.95	6980.71	4816.49	5357	5567.64	6143.3	4699.14	5495.07	7644.5	4426.87	7183.66	8601.41	7381.64	8050.76	5696.17	6349.08	11324.5
P55290	CDH13	Cadherin-13	CAD13	extracellular space,cytoplasm,plasma membrane,caveola,focal adhesion,external side of plasma membrane,anchored component of membrane,neuron projection,perinuclear region of cytoplasm,extracellular exosome	mitotic cell cycle,positive regulation of endothelial cell proliferation,positive regulation of cell-matrix adhesion,sprouting angiogenesis,homophilic cell adhesion via plasma membrane adhesion molecules,negative regulation of cell adhesion,Rho protein signal transduction,negative regulation of cell proliferation,calcium-dependent cell-cell adhesion via plasma membrane cell adhesion molecules,Rac protein signal transduction,lamellipodium assembly,regulation of endocytosis,positive regulation of cell migration,adherens junction organization,regulation of epidermal growth factor receptor signaling pathway,endothelial cell migration,keratinocyte proliferation,positive regulation of transcription from RNA polymerase II promoter,positive regulation of smooth muscle cell proliferation,positive regulation of calcium-mediated signaling,positive regulation of positive chemotaxis,localization within membrane,low-density lipoprotein particle mediated signaling	calcium ion binding,low-density lipoprotein particle binding,protein homodimerization activity,cadherin binding,adiponectin binding,lipoprotein particle binding	0	1232.7	1152.87	875.25	858.135	1266.28	1003.27	984.021	1060.6	1063.03	1445.38	1248.01	1639.4	1539.73	1503.24	1487.22	1797.22	1627.92	1493.61	1486.74	2101.44
P55769	SNU13	NHP2-like protein 1	NH2L1	dense fibrillar component,nucleus,nucleoplasm,nucleolus,box C/D snoRNP complex,small-subunit processome,protein complex,U4/U6 x U5 tri-snRNP complex,precatalytic spliceosome,cytosolic large ribosomal subunit	mRNA splicing, via spliceosome,maturation of LSU-rRNA,rRNA processing,single fertilization,maturation of SSU-rRNA,translation	RNA binding,protein binding,U4 snRNA binding,U4atac snRNA binding,U3 snoRNA binding,box C/D snoRNA binding,ATPase binding,snoRNA binding	0	135.369	192.856	212.805	136.791	219.117	236.48	194.965	120.739	150.469	174.265	127.112	212.672	177.753	118.463	233.312	263.204	254.631	289.452	59.7744	252.231
P55786	NPEPPS	Puromycin-sensitive aminopeptidase	PSA	nucleus,cytoplasm,cytosol,extracellular exosome	protein polyubiquitination,proteolysis,peptide catabolic process,cellular response to hypoxia,positive regulation of protein targeting to mitochondrion	aminopeptidase activity,zinc ion binding,peptide binding,metalloaminopeptidase activity	0	9870.59	10841.5	8872.83	7465.52	10284	9113.27	9352.34	10008.3	8843.73	9334.51	7826.63	8878.24	6865.16	7090.41	6488.53	7728.78	7668.02	6961.11	5649.68	8077.86
P55795	HNRNPH2	Heterogeneous nuclear ribonucleoprotein H2	HNRH2	nucleus,nucleoplasm,cytosol,membrane,intracellular ribonucleoprotein complex	mRNA splicing, via spliceosome,gene expression	nucleotide binding,RNA binding,protein binding	0	126.263	42.2608	63.4018	68.7875	95.437	87.636	94.4584	139.504	79.2074	77.3725	115.114	114.178	128.054	166.672	119.963	119.345	84.7511	117.625	124.507	124.652
P55809	OXCT1	Succinyl-CoA:3-ketoacid coenzyme A transferase 1, mitochondrial	SCOT1	nucleoplasm,mitochondrion,mitochondrial matrix	brain development,heart development,response to nutrient,response to hormone,response to activity,positive regulation of insulin secretion involved in cellular response to glucose stimulus,ketone catabolic process,response to drug,response to starvation,response to ethanol,cellular ketone body metabolic process,ketone body catabolic process,adipose tissue development	3-oxoacid CoA-transferase activity,protein homodimerization activity	0	674.862	507.789	462.538	214.665	289.812	414.452	469.679	343.425	477.236	597.546	608.723	1132.72	1366.17	496.64	2211.17	679.136	544.156	896.06	1171.8	432.998
P55822	SH3BGR	SH3 domain-binding glutamic acid-rich protein	SH3BG	cytosol	protein complex assembly,positive regulation of signal transduction	SH3/SH2 adaptor activity,SH3 domain binding	0	3235.52	3540.08	2726.69	2919.26	3036.75	2561.96	2637.15	3973.86	2558.44	3318.9	3649.13	3608.47	3044.16	3330.4	3004.04	3778.56	2659.02	2791.27	2991.15	2204.3
P55884	EIF3B	Eukaryotic translation initiation factor 3 subunit B	EIF3B	cytosol,eukaryotic translation initiation factor 3 complex,extracellular exosome,eukaryotic translation initiation factor 3 complex, eIF3m	translational initiation,regulation of translational initiation,IRES-dependent viral translational initiation,viral translational termination-reinitiation	nucleotide binding,RNA binding,translation initiation factor activity,protein binding,translation initiation factor binding,protein complex scaffold	0	546.304	483.441	440.513	491.687	547.654	602.802	603.271	516.762	537.068	538.16	632.715	636.572	524.256	577.153	621.059	547.824	560.696	550.927	613.75	771.782
P56134	ATP5MF	ATP synthase subunit f, mitochondrial	ATPK	mitochondrial proton-transporting ATP synthase complex, coupling factor F(o),nucleus,nucleoplasm,mitochondrion,mitochondrial inner membrane,mitochondrial proton-transporting ATP synthase complex,integral component of membrane,extracellular exosome	ATP biosynthetic process,proton transport,mitochondrial ATP synthesis coupled proton transport	transmembrane transporter activity,ATPase activity	0	6561.5	5273.32	3522.18	2969.54	3919.61	3216.96	2475.26	2386.64	2718.23	1799.44	2480.14	2755.48	4486.2	3466.19	2168.67	2271.23	2245.72	1754.09	3118.98	2776.57
P56192	MARS1	Methionine--tRNA ligase, cytoplasmic	SYMC	cytosol,membrane,extracellular exosome	tRNA aminoacylation for protein translation,methionyl-tRNA aminoacylation	tRNA binding,methionine-tRNA ligase activity,ATP binding	0	193.161	195.317	177.48	181.062	250.418	135.465	179.867	193.535	142.43	102.322	161.343	187.393	166.844	172.436	185.553	175.333	195.375	156.526	159.646	162.17
P56199	ITGA1	Integrin alpha-1	ITA1	acrosomal vesicle,plasma membrane,focal adhesion,integrin complex,external side of plasma membrane,cell surface,membrane,integrin alpha1-beta1 complex,neuron projection,perikaryon,membrane raft,basal part of cell,extracellular exosome	activation of MAPK activity,muscle contraction,cell-matrix adhesion,integrin-mediated signaling pathway,negative regulation of cell proliferation,extracellular matrix organization,neutrophil chemotaxis,positive regulation of phosphoprotein phosphatase activity,negative regulation of epidermal growth factor receptor signaling pathway,vasodilation,positive regulation of neuron apoptotic process,cellular extravasation,neuron projection morphogenesis	receptor binding,protein binding,collagen binding,protein phosphatase binding,metal ion binding,collagen binding involved in cell-matrix adhesion	0	74.8186	83.264	75.7466	67.7262	78.7549	98.7024	83.5112	65.2366	111.913	66.2235	77.0381	103.381	97.6751	98.1382	62.2449	34.8383	161.922	91.8431	119.416	129.263
P56211	ARPP19	cAMP-regulated phosphoprotein 19	ARP19	nucleoplasm,cytoplasm	G2/M transition of mitotic cell cycle,mitotic nuclear division,negative regulation of protein dephosphorylation,negative regulation of catalytic activity,positive regulation of gluconeogenesis,positive regulation of glucose import,cell division	protein phosphatase inhibitor activity,receptor binding,potassium channel regulator activity,phosphatase inhibitor activity,protein phosphatase regulator activity,protein phosphatase 2A binding	0	431.108	240.505	214.057	276.099	342.949	252.096	205.277	71.8373	182.086	218.894	181.015	291.741	373.977	224.06	281.569	326.594	237.256	216.331	108.595	260.287
P56385	ATP5ME	ATP synthase subunit e, mitochondrial	ATP5I	mitochondrial proton-transporting ATP synthase complex, coupling factor F(o),mitochondrion,mitochondrial inner membrane,mitochondrial proton-transporting ATP synthase complex	ATP biosynthetic process,mitochondrial ATP synthesis coupled proton transport	hydrogen ion transmembrane transporter activity,transmembrane transporter activity,ATPase activity	0	23930.2	18705.8	14312	11663.1	14335.1	12811.2	8483.25	11834.8	9566.67	7743.25	8671.64	10656	15976.6	12619.6	7906.14	8719.79	9083.15	8221.99	10361.9	8751.65
P56537	EIF6	Eukaryotic translation initiation factor 6	IF6	nucleus,nucleoplasm,nucleolus,cytoplasm,cytosol,preribosome, large subunit precursor,extracellular exosome	ribosomal subunit export from nucleus,maturation of 5.8S rRNA,maturation of LSU-rRNA,regulation of glycolytic process,translational initiation,response to insulin,gene silencing by miRNA,miRNA mediated inhibition of translation,mature ribosome assembly,regulation of fatty acid biosynthetic process,regulation of megakaryocyte differentiation,positive regulation of translation,assembly of large subunit precursor of preribosome,regulation of reactive oxygen species metabolic process	translation initiation factor activity,protein binding,ribosome binding,ribosomal large subunit binding	0	268.452	329.079	264.754	553.189	228.064	314.124	241.397	115.353	217.528	230.652	359.158	327.217	169.032	224.452	248.089	284.389	294.637	242.28	243.862	141.421
P56556	NDUFA6	NADH dehydrogenase [ubiquinone] 1 alpha subcomplex subunit 6	NDUA6	mitochondrial inner membrane,mitochondrial respiratory chain complex I,mitochondrial membrane	mitochondrial electron transport, NADH to ubiquinone,response to oxidative stress,mitochondrial respiratory chain complex I assembly	NADH dehydrogenase (ubiquinone) activity	0	2041.12	1954.03	1497.59	997.253	1537.25	1420.27	783.41	784.11	771.436	802.163	1023.04	1073.91	969.05	1217.22	1064.51	960.875	840.328	705.727	993.281	740.257
P57105	SYNJ2BP	Synaptojanin-2-binding protein	SYJ2B	mitochondrion,integral component of mitochondrial outer membrane	negative regulation of endothelial cell proliferation,protein targeting,Rho protein signal transduction,regulation of Notch signaling pathway,negative regulation of endothelial cell migration,negative regulation of angiogenesis,regulation of endocytosis,intracellular distribution of mitochondria,negative regulation of ERK1 and ERK2 cascade,negative regulation of sprouting angiogenesis	protein binding,protein C-terminus binding	0	261.833	394.397	178.574	80.1157	179.422	173.951	48.7743	26.8043	46.0064	68.0685	123.902	176.249	140.185	150.993	175.59	184.365	242.249	118.86	46.9647	53.6799
P57772	EEFSEC	Selenocysteine-specific elongation factor	SELB	nucleus,mitochondrion,intracellular ribonucleoprotein complex	selenocysteine incorporation	tRNA binding,translation elongation factor activity,GTPase activity,GTP binding,selenocysteine insertion sequence binding,ribonucleoprotein complex binding	0	44.2315	53.7269	60.2028	22.9066	55.2273	30.4309	26.6977	51.029	30.9914	34.1989	22.8342	9.87431	44.7788	31.111	47.8751	37.7098	47.8456	38.5741	43.933	21.6944
P59665;P59666	DEFA1;DEFA3	Neutrophil defensin 1;Neutrophil defensin 3	DEF1;DEF3	extracellular region,extracellular space,Golgi lumen,azurophil granule lumen,extracellular exosome,extracellular matrix;extracellular region,extracellular space,Golgi lumen,azurophil granule lumen,extracellular exosome	innate immune response in mucosa,chemotaxis,immune response,antimicrobial humoral response,antibacterial humoral response,intracellular estrogen receptor signaling pathway,killing of cells of other organism,neutrophil degranulation,innate immune response,defense response to Gram-positive bacterium,defense response to fungus,defense response to virus;innate immune response in mucosa,antimicrobial humoral response,antibacterial humoral response,intracellular estrogen receptor signaling pathway,killing of cells of other organism,innate immune response,defense response to Gram-positive bacterium,defense response to fungus,defense response to virus	;molecular_function	0	1075.51	6859.93	13072.5	50056.8	4597.06	4743.1	7501.08	123.056	2557.87	1651.89	10785.4	5252.25	10756.2	5151.85	3078.37	1893.93	7674.95	9920.91	1284.08	783.706
P59998	ARPC4	Actin-related protein 2/3 complex subunit 4	ARPC4	cytosol,Arp2/3 protein complex,cell projection,extracellular exosome	actin filament polymerization,Arp2/3 complex-mediated actin nucleation,Fc-gamma receptor signaling pathway involved in phagocytosis,actin nucleation,ephrin receptor signaling pathway,membrane organization	structural constituent of cytoskeleton,protein binding,enzyme binding,protein binding, bridging,actin filament binding	0	404.093	456.557	677.951	1138.91	518.297	452.533	495.337	402.256	274.172	410.823	822.315	496.31	518.818	357.963	609.528	399.424	604.748	334.515	412.352	585.715
P60033	CD81	CD81 antigen	CD81	immunological synapse,plasma membrane,integral component of plasma membrane,focal adhesion,membrane,vesicle,extracellular exosome	activation of MAPK activity,cell surface receptor signaling pathway,protein localization,cell proliferation,positive regulation of cell proliferation,positive regulation of B cell proliferation,receptor internalization,regulation of protein stability,positive regulation of 1-phosphatidylinositol 4-kinase activity,positive regulation of transcription from RNA polymerase II promoter,viral entry into host cell,receptor-mediated virion attachment to host cell,positive regulation of peptidyl-tyrosine phosphorylation,regulation of immune response,protein localization to lysosome,cellular response to low-density lipoprotein particle stimulus,positive regulation of protein catabolic process in the vacuole,regulation of cell motility	protein binding,MHC class II protein complex binding,transferrin receptor binding	0	135.938	62.3264	63.1793	59.5352	131.902	82.7403	87.6904	69.0573	119.648	30.1696	125.732	218.088	105.047	149.271	114.981	90.0013	168.32	37.8182	108.895	86.4526
P60174	TPI1	Triosephosphate isomerase	TPIS	extracellular space,nucleus,cytosol,extracellular exosome	gluconeogenesis,glycolytic process,pentose-phosphate shunt,multicellular organism development,glycerol catabolic process,glyceraldehyde-3-phosphate biosynthetic process,canonical glycolysis	triose-phosphate isomerase activity,protein binding,ubiquitin protein ligase binding	0	185154	147097	157589	131298	157975	140848	119212	124564	114016	113972	112404	96807.8	107341	120762	85784.4	114632	88594.8	87770	87306.5	99221.2
P60228	EIF3E	Eukaryotic translation initiation factor 3 subunit E	EIF3E	nucleus,nucleoplasm,cytoplasm,cytosol,eukaryotic translation initiation factor 3 complex,membrane,nuclear body,extracellular exosome,chromatin,PML body	nuclear-transcribed mRNA catabolic process, nonsense-mediated decay,translational initiation,regulation of translational initiation,positive regulation of translation,negative regulation of translational initiation,positive regulation of mRNA binding	RNA binding,translation initiation factor activity,protein binding,cadherin binding,protein N-terminus binding	0	662.133	654.624	578.285	582.572	759.836	711.564	638.729	779.895	624.396	740.942	810.097	695.798	655.013	816.432	1027.85	824.077	692.427	863.821	993.724	759.782
P60660	MYL6	Myosin light polypeptide 6	MYL6	cytosol,brush border,membrane,myosin complex,unconventional myosin complex,extracellular matrix,vesicle,extracellular exosome	muscle contraction,skeletal muscle tissue development,muscle filament sliding	motor activity,calcium ion binding,protein binding,structural constituent of muscle,actin-dependent ATPase activity	0	239.205	328.415	534.635	858.388	307.715	403.74	341.321	283.254	341.24	351.664	605.992	509.312	575.444	362.642	304.79	254.16	762.065	221.361	360.323	403.571
P60709	ACTB	Actin, cytoplasmic 1	ACTB	nuclear chromatin,extracellular space,nucleoplasm,cytoplasm,cytosol,cytoskeleton,plasma membrane,focal adhesion,membrane,intracellular ribonucleoprotein complex,cortical cytoskeleton,NuA4 histone acetyltransferase complex,cytoplasmic ribonucleoprotein granule,myelin sheath,protein complex,extracellular exosome,blood microparticle,dense body	retina homeostasis,movement of cell or subcellular component,protein deubiquitination,substantia nigra development,cell junction assembly,Fc-gamma receptor signaling pathway involved in phagocytosis,ATP-dependent chromatin remodeling,positive regulation of gene expression, epigenetic,vascular endothelial growth factor receptor signaling pathway,ephrin receptor signaling pathway,membrane organization,platelet aggregation,postsynaptic actin cytoskeleton organization	structural constituent of cytoskeleton,protein binding,ATP binding,kinesin binding,Tat protein binding,identical protein binding,nitric-oxide synthase binding,structural constituent of postsynaptic actin cytoskeleton,RNA polymerase II core promoter proximal region sequence-specific DNA binding,RNA polymerase II distal enhancer sequence-specific DNA binding,nucleosomal DNA binding	0	2173533	1870238	2.31557e+06	2844528	1.94265e+06	2.03842e+06	1.968e+06	3.29539e+06	2.21885e+06	2.30329e+06	2840045	2.1788e+06	2.50482e+06	2.1372e+06	1.76038e+06	1.65985e+06	2363788	2.25951e+06	2414383	2.63494e+06
P60842	EIF4A1	Eukaryotic initiation factor 4A-I	IF4A1	cytoplasm,cytosol,membrane,eukaryotic translation initiation factor 4F complex,extracellular matrix,extracellular exosome,nucleus	nuclear-transcribed mRNA poly(A) tail shortening,translational initiation,regulation of gene expression,RNA secondary structure unwinding,viral process	RNA cap binding,RNA binding,double-stranded RNA binding,mRNA binding,translation initiation factor activity,ATP-dependent RNA helicase activity,helicase activity,protein binding,ATP binding,translation factor activity, RNA binding	0	3896.98	3335.05	3419.73	3668.03	3385.07	3472.01	3091.25	4847.45	3727.43	3585.59	4125.87	3523.84	3219.01	3261.16	3332.75	3447.11	3168.25	3470.73	3393.91	4094.23
P60866	RPS20	Small ribosomal subunit protein uS10	RS20	nucleoplasm,cytosol,membrane,cytosolic small ribosomal subunit,extracellular matrix,extracellular exosome	nuclear-transcribed mRNA catabolic process, nonsense-mediated decay,rRNA processing,translation,translational initiation,SRP-dependent cotranslational protein targeting to membrane,viral transcription	RNA binding,structural constituent of ribosome,protein binding	0	104.983	136.674	62.6121	38.6266	72.6076	114.971	80.0083	22.8986	91.4052	71.0979	82.1814	94.4466	71.0425	63.126	84.9298	97.6494	79.8159	88.0299	50.0596	40.6034
P60891	PRPS1	Ribose-phosphate pyrophosphokinase 1	PRPS1	ribose phosphate diphosphokinase complex,cytosol,protein complex	5-phosphoribose 1-diphosphate biosynthetic process,purine nucleobase metabolic process,purine nucleotide biosynthetic process,AMP biosynthetic process,pyrimidine nucleotide biosynthetic process,nervous system development,phosphorylation,animal organ regeneration,urate biosynthetic process,hypoxanthine biosynthetic process	magnesium ion binding,ribose phosphate diphosphokinase activity,protein binding,ATP binding,AMP binding,kinase activity,GDP binding,carbohydrate binding,identical protein binding,protein homodimerization activity,ADP binding	0	948.56	941.629	1779.79	3284.07	1085.09	1111.92	1336.06	772.243	1420.89	1334.39	2985.16	1484.16	1020.09	1406.41	808.045	1113.94	753.783	2121.01	1784.15	1039.55
P60900	PSMA6	Proteasome subunit alpha type-6	PSA6	proteasome complex,cytoplasmic mRNA processing body,nucleus,nucleoplasm,cytosol,proteasome core complex,polysome,nuclear matrix,proteasome core complex, alpha-subunit complex,myofibril,sarcomere,extracellular exosome	MAPK cascade,protein polyubiquitination,stimulatory C-type lectin receptor signaling pathway,antigen processing and presentation of exogenous peptide antigen via MHC class I, TAP-dependent,regulation of cellular amino acid metabolic process,negative regulation of G2/M transition of mitotic cell cycle,protein deubiquitination,anaphase-promoting complex-dependent catabolic process,SCF-dependent proteasomal ubiquitin-dependent protein catabolic process,tumor necrosis factor-mediated signaling pathway,NIK/NF-kappaB signaling,Fc-epsilon receptor signaling pathway,proteasome-mediated ubiquitin-dependent protein catabolic process,regulation of mRNA stability,regulation of inflammatory response,T cell receptor signaling pathway,positive regulation of NF-kappaB transcription factor activity,negative regulation of ubiquitin-protein ligase activity involved in mitotic cell cycle,positive regulation of ubiquitin-protein ligase activity involved in regulation of mitotic cell cycle transition,proteolysis involved in cellular protein catabolic process,transmembrane transport,Wnt signaling pathway, planar cell polarity pathway,regulation of transcription from RNA polymerase II promoter in response to hypoxia,negative regulation of canonical Wnt signaling pathway,positive regulation of canonical Wnt signaling pathway	RNA binding,endopeptidase activity,threonine-type endopeptidase activity,protein binding,purine ribonucleoside triphosphate binding,NF-kappaB binding	0	2941.5	3169.42	3261.75	4184.1	3286.65	2690.28	2891.93	3857.82	3072.33	3053.95	4546.5	3267.7	3128.32	3405.85	2941.51	2621.88	2559.59	3377.75	3767.87	2842.58
P60903	S100A10	Protein S100-A10	S10AA	endoplasmic reticulum,extrinsic component of plasma membrane,extracellular exosome,membrane raft	membrane raft assembly,membrane budding,response to drug,positive regulation of GTPase activity,positive regulation of binding,protein heterotetramerization,positive regulation of stress fiber assembly,positive regulation of focal adhesion assembly,establishment of protein localization to plasma membrane,positive regulation of substrate adhesion-dependent cell spreading	calcium ion binding,protein binding,protein homodimerization activity,ion channel binding,lipid binding	0	191.489	392.968	334.637	57.6104	291.942	263.677	164.696	258.054	318.324	219.752	232.759	311.768	241.653	327.946	319.318	137.69	464.033	164.557	126.487	328.969
P60953	CDC42	Cell division control protein 42 homolog	CDC42	Golgi membrane,storage vacuole,cytoplasm,endoplasmic reticulum membrane,microtubule organizing center,cytosol,plasma membrane,cell-cell junction,focal adhesion,membrane,secretory granule,filopodium,midbody,leading edge membrane,cytoplasmic ribonucleoprotein granule,neuron projection,neuronal cell body,dendritic spine,myelin sheath,apical part of cell,spindle midzone,extracellular exosome,mitotic spindle	sprouting angiogenesis,cardiac conduction system development,keratinocyte development,Golgi organization,regulation of mitotic nuclear division,nuclear migration,establishment or maintenance of cell polarity,blood coagulation,positive regulation of gene expression,negative regulation of gene expression,protein ubiquitination,substantia nigra development,actin cytoskeleton organization,macrophage differentiation,positive regulation of cell growth,hair follicle morphogenesis,positive regulation of pseudopodium assembly,T cell costimulation,negative regulation of protein complex assembly,keratinization,regulation of protein stability,positive regulation of cytokinesis,Cdc42 protein signal transduction,positive regulation of peptidyl-serine phosphorylation,adherens junction organization,cellular protein localization,establishment or maintenance of apical/basal cell polarity,multicellular organism growth,dendritic cell migration,Fc-gamma receptor signaling pathway involved in phagocytosis,viral RNA genome replication,negative regulation of epidermal growth factor receptor signaling pathway,regulation of protein catabolic process,regulation of protein heterodimerization activity,positive regulation of neuron apoptotic process,positive regulation of phosphatidylinositol 3-kinase activity,positive regulation of DNA replication,regulation of protein kinase activity,positive regulation of JNK cascade,filopodium assembly,vascular endothelial growth factor receptor signaling pathway,ephrin receptor signaling pathway,neuron fate determination,actin filament bundle assembly,regulation of small GTPase mediated signal transduction,positive regulation of muscle cell differentiation,regulation of filopodium assembly,positive regulation of filopodium assembly,establishment of Golgi localization,positive regulation of synapse structural plasticity,regulation of attachment of spindle microtubules to kinetochore,heart contraction,canonical Wnt signaling pathway,Wnt signaling pathway, planar cell polarity pathway,positive regulation of epithelial cell proliferation involved in lung morphogenesis,submandibular salivary gland formation,epithelial-mesenchymal cell signaling,hair follicle placode formation,dendritic spine morphogenesis,positive regulation of hair follicle cell proliferation,organelle transport along microtubule,actin filament branching,epithelial cell-cell adhesion,positive regulation of intracellular protein transport,modification of synaptic structure,positive regulation of substrate adhesion-dependent cell spreading	GTPase activity,protein binding,GTP binding,protein kinase binding,GTP-dependent protein binding,mitogen-activated protein kinase kinase kinase binding,thioesterase binding,apolipoprotein A-I receptor binding,identical protein binding,Rho GDP-dissociation inhibitor binding,ubiquitin protein ligase activity	0	670.049	410.724	469.017	637.441	387.349	396.727	427.381	323.098	363.617	455.206	706.565	528.607	461.5	400.682	458.677	502.065	566.011	596.978	500.954	406.281
P60981	DSTN	Destrin	DEST	actin cytoskeleton,cortical actin cytoskeleton,extracellular exosome	actin polymerization or depolymerization,actin filament depolymerization,actin filament fragmentation,positive regulation of actin filament depolymerization,actin filament severing	protein binding,actin filament binding	0	595.643	600.369	746.022	853.173	694.74	575.904	487.546	748.019	469.998	554.455	752.923	821.451	604.568	715.522	619.072	704.719	1125.3	715.382	888.669	708.694
P60983	GMFB	Glia maturation factor beta	GMFB	intracellular	protein phosphorylation,negative regulation of protein kinase activity,signal transduction,nervous system development,learning,locomotory behavior,negative regulation of Arp2/3 complex-mediated actin nucleation,positive regulation of catalytic activity	actin binding,protein kinase inhibitor activity,signal transducer activity,enzyme activator activity,growth factor activity,Arp2/3 complex binding	0	45.1165	50.3476	14.6877	66.2825	35.8862	25.3263	31.9739	45.9165	51.8019	64.7444	76.7377	35.8615	28.8302	39.683	34.5637	12.6058	32.1766	37.4837	31.0876	17.8529
P61019	RAB2A	Ras-related protein Rab-2A	RAB2A	Golgi membrane,nucleus,lysosomal membrane,endoplasmic reticulum membrane,Golgi apparatus,cytosol,endoplasmic reticulum-Golgi intermediate compartment membrane,melanosome,extracellular exosome	Golgi organization,small GTPase mediated signal transduction,protein transport,ER to Golgi vesicle-mediated transport	GTPase activity,protein binding,GTP binding,GDP binding	0	1746.49	1425.53	1231.8	1385.13	1247.88	1354.44	1085.36	1468	1466.63	1621.58	1380.38	1373.09	1378.73	1305.63	1286.2	1461.47	1738.57	1333.53	1408.07	1334.59
P61020	RAB5B	Ras-related protein Rab-5B	RAB5B	intracellular,endosome,early endosome,plasma membrane,membrane,endocytic vesicle,secretory granule membrane,early endosome membrane,melanosome,intracellular membrane-bounded organelle,extracellular exosome	endosome organization,small GTPase mediated signal transduction,protein transport,antigen processing and presentation,regulation of endocytosis,neutrophil degranulation,plasma membrane to endosome transport,membrane organization	GTPase activity,protein binding,GTP binding,GDP binding,GTP-dependent protein binding	0	459.585	479.391	241.085	496.741	359.259	321.344	434.463	412.623	427.861	373.052	591.255	567.325	375.321	517.794	351.904	434.088	576.558	402.621	427.767	504.586
P61026	RAB10	Ras-related protein Rab-10	RAB10	Golgi membrane,endosome,endoplasmic reticulum membrane,Golgi apparatus,trans-Golgi network,cytosol,plasma membrane,cell-cell adherens junction,focal adhesion,cilium,cytoplasmic vesicle membrane,secretory granule membrane,phagocytic vesicle membrane,insulin-responsive compartment,recycling endosome,recycling endosome membrane,extracellular exosome,endoplasmic reticulum tubular network,exocyst	Golgi to plasma membrane transport,vesicle docking involved in exocytosis,small GTPase mediated signal transduction,axonogenesis,protein secretion,vesicle-mediated transport,endosomal transport,antigen processing and presentation,polarized epithelial cell differentiation,cellular response to insulin stimulus,Golgi to plasma membrane protein transport,neutrophil degranulation,establishment of neuroblast polarity,membrane organization,basolateral protein localization,endoplasmic reticulum tubular network organization,protein localization to plasma membrane,establishment of protein localization to membrane,establishment of protein localization to endoplasmic reticulum membrane,cell-cell adhesion	GTPase activity,protein binding,GTP binding,GDP binding,myosin V binding,cadherin binding involved in cell-cell adhesion	0	523.17	542.407	419.092	529.089	383.794	430.534	404.728	264.594	291.334	414.841	419.647	370.904	399.143	341.02	370.041	321.061	385.732	355.574	327.611	210.893
P61081	UBE2M	NEDD8-conjugating enzyme Ubc12	UBC12	cytoplasm,cytosol,extracellular exosome	cellular protein modification process,transforming growth factor beta receptor signaling pathway,protein ubiquitination,NIK/NF-kappaB signaling,positive regulation of neuron apoptotic process,protein neddylation	ubiquitin-protein transferase activity,protein binding,ATP binding,ribosomal S6-glutamic acid ligase activity,NEDD8 transferase activity,ubiquitin protein ligase binding,ubiquitin protein ligase activity	0	2084.08	2037.37	1860.45	1750.91	1795.79	1969.36	1724.91	1757.58	1736.28	1918.42	2133.62	2182.91	1869.03	1786.29	1837.46	1993.75	1714.48	1652.98	1656.21	1386.52
P61086	UBE2K	Ubiquitin-conjugating enzyme E2 K	UBE2K	nucleus,cytoplasm,cytosol,filopodium tip,extracellular exosome	ubiquitin-dependent protein catabolic process,positive regulation of peptidyl-threonine phosphorylation,free ubiquitin chain polymerization,protein ubiquitination,regulation of proteasomal ubiquitin-dependent protein catabolic process,cellular response to interferon-beta,proteasome-mediated ubiquitin-dependent protein catabolic process,positive regulation of type I interferon-mediated signaling pathway,intrinsic apoptotic signaling pathway in response to endoplasmic reticulum stress,protein K48-linked ubiquitination	ubiquitin-protein transferase activity,protein binding,ATP binding,ubiquitin protein ligase binding,ubiquitin-ubiquitin ligase activity	0	527.176	895.965	625.909	957.971	619.261	506.152	803.44	457.633	515.475	505.927	847.589	573.081	591.249	382.022	501.049	403.012	634.46	524.534	407.071	484.712
P61088	UBE2N	Ubiquitin-conjugating enzyme E2 N	UBE2N	ubiquitin ligase complex,fibrillar center,nucleus,nucleoplasm,cytoplasm,cytosol,UBC13-MMS2 complex,UBC13-UEV1A complex,protein complex,extracellular exosome	activation of MAPK activity,double-strand break repair via homologous recombination,DNA double-strand break processing,stimulatory C-type lectin receptor signaling pathway,regulation of DNA repair,postreplication repair,double-strand break repair via nonhomologous end joining,cellular protein modification process,proteolysis,ubiquitin-dependent protein catabolic process,JNK cascade,protein ubiquitination,histone ubiquitination,positive regulation of histone modification,regulation of histone ubiquitination,Fc-epsilon receptor signaling pathway,positive regulation of I-kappaB kinase/NF-kappaB signaling,positive regulation of DNA repair,T cell receptor signaling pathway,positive regulation of NF-kappaB transcription factor activity,positive regulation of ubiquitin-protein transferase activity,nucleotide-binding oligomerization domain containing signaling pathway,protein K63-linked ubiquitination,global genome nucleotide-excision repair	RNA binding,ubiquitin-protein transferase activity,protein binding,ATP binding,ubiquitin protein ligase binding,ubiquitin binding,ubiquitin protein ligase activity,ubiquitin conjugating enzyme activity	0	3915.61	5002.29	4144.69	4627.72	3474.46	3581.76	4211.68	5400.5	4525.19	4398.77	4558.96	4200.91	4165.21	3904.3	3311.75	4370.69	3943.21	3886.62	3925.06	4223.77
P61106	RAB14	Ras-related protein Rab-14	RAB14	Golgi membrane,intracellular,lysosome,lysosomal membrane,early endosome,late endosome,rough endoplasmic reticulum,Golgi stack,trans-Golgi network,cytosol,plasma membrane,trans-Golgi network transport vesicle,cytoplasmic vesicle membrane,early endosome membrane,nuclear outer membrane-endoplasmic reticulum membrane network,intracellular membrane-bounded organelle,phagocytic vesicle,perinuclear region of cytoplasm,recycling endosome,recycling endosome membrane,extracellular exosome,tertiary granule membrane,cilium	phosphatidylinositol biosynthetic process,Golgi to endosome transport,small GTPase mediated signal transduction,fibroblast growth factor receptor signaling pathway,embryo development,protein transport,vesicle-mediated transport,regulation of endocytosis,endocytic recycling,regulation of protein localization,defense response to bacterium,neutrophil degranulation,intracellular transport,membrane organization,phagosome maturation	GTPase activity,protein binding,GTP binding,GDP binding,myosin V binding	0	3121.5	3377.47	4136.79	6660.01	2843.46	3455.44	3059.1	4427.67	3871.51	3376.59	5023.22	4004.92	3949.74	3945.03	3551.79	2770.43	4059.78	4023.35	3134.45	4487.23
P61158	ACTR3	Actin-related protein 3	ARP3	cytosol,Arp2/3 protein complex,brush border,cell-cell junction,focal adhesion,actin cytoskeleton,membrane,lamellipodium,extracellular exosome	movement of cell or subcellular component,establishment or maintenance of cell polarity,asymmetric cell division,meiotic chromosome movement towards spindle pole,meiotic cytokinesis,Arp2/3 complex-mediated actin nucleation,Fc-gamma receptor signaling pathway involved in phagocytosis,ephrin receptor signaling pathway,spindle localization,cilium morphogenesis,membrane organization	structural constituent of cytoskeleton,protein binding,ATP binding,actin filament binding	0	669.564	534.069	759.467	1649.5	621.961	474.471	534.754	661.204	436.693	494.865	1023.4	665.06	867.212	516.726	580.099	653.453	710.768	769.613	687.96	636.608
P61160	ACTR2	Actin-related protein 2	ARP2	podosome,extracellular region,cytoplasm,cytosol,Arp2/3 protein complex,focal adhesion,postsynaptic density,actin cytoskeleton,membrane,lamellipodium,actin cap,azurophil granule lumen,extracellular exosome,invadopodium,ficolin-1-rich granule lumen	movement of cell or subcellular component,establishment or maintenance of cell polarity,associative learning,asymmetric cell division,meiotic chromosome movement towards spindle pole,cytosolic transport,meiotic cytokinesis,Arp2/3 complex-mediated actin nucleation,response to immobilization stress,cellular response to trichostatin A,Fc-gamma receptor signaling pathway involved in phagocytosis,neutrophil degranulation,response to ethanol,ephrin receptor signaling pathway,spindle localization,cilium morphogenesis,positive regulation of dendritic spine morphogenesis,membrane organization	structural constituent of cytoskeleton,ATP binding,actin filament binding	0	390.97	435.368	457.006	1508.64	418.147	383.486	504.326	137.96	316.104	320.014	914.601	427.723	655.094	472.457	545.961	353.064	628.644	336.776	389.227	552.536
P61163	ACTR1A	Alpha-centractin	ACTZ	manchette,cytoplasm,centrosome,centriole,cytosol,dynactin complex,microtubule associated complex,microtubule cytoskeleton,COPI-coated vesicle,myelin sheath,extracellular exosome	G2/M transition of mitotic cell cycle,spermatogenesis,vesicle-mediated transport,antigen processing and presentation of exogenous peptide antigen via MHC class II,ciliary basal body docking	ATP binding	0	622.336	405.382	377.558	541.562	367.501	466.64	417.061	456.598	401.08	414.17	565.295	417.384	467.962	543.597	535.456	454.797	454.882	439.732	362.255	425.788
P61201	COPS2	COP9 signalosome complex subunit 2	CSN2	nucleoplasm,cytoplasm,cytosol,COP9 signalosome	negative regulation of transcription from RNA polymerase II promoter,protein deneddylation,nucleotide-excision repair, DNA damage recognition,transcription-coupled nucleotide-excision repair,transcription from RNA polymerase II promoter,signal transduction,cell proliferation,neurogenesis,neuron differentiation,skeletal muscle cell differentiation,negative regulation of transcription, DNA-templated,negative regulation of nucleic acid-templated transcription	transcription corepressor activity,signal transducer activity,protein binding	0	1107.43	1117.1	1022.03	1122.96	983.82	933.884	1092.61	796.645	1122.25	934.264	1150.63	1152.37	925.452	948.616	943.743	922.837	926.618	981.984	1028.29	1109.9
