## Supplementary Table 3 for "Aging Remodels the Female Skeletal Muscle Proteome Toward Matrix, Chromatin and Lysosomal Programs that Track Loss of Physical Function" (part 2 of 2)

### Sheet: 20240820_104020_SenNet1 Young a (continued)
								Young										Old
P61204;P84077	ARF3;ARF1	ADP-ribosylation factor 3;ADP-ribosylation factor 1	ARF3;ARF1	Golgi membrane,perinuclear region of cytoplasm,extracellular exosome;Golgi membrane,late endosome,peroxisomal membrane,trans-Golgi network,cytosol,plasma membrane,focal adhesion,postsynaptic density,sarcomere,COPI-coated vesicle,cell leading edge,neuron projection,postsynaptic membrane,perinuclear region of cytoplasm,extracellular exosome	phosphatidylinositol biosynthetic process,retrograde vesicle-mediated transport, Golgi to ER,small GTPase mediated signal transduction,protein transport;regulation of receptor internalization,phosphatidylinositol biosynthetic process,cellular copper ion homeostasis,post-Golgi vesicle-mediated transport,actin filament organization,small GTPase mediated signal transduction,protein transport,antigen processing and presentation of exogenous peptide antigen via MHC class II,regulation of Arp2/3 complex-mediated actin nucleation,very-low-density lipoprotein particle assembly,positive regulation of catalytic activity,positive regulation of endocytosis,positive regulation of calcium ion-dependent exocytosis,regulation of defense response to virus by virus,positive regulation of protein secretion,Golgi to transport vesicle transport,long term synaptic depression,positive regulation of dendritic spine development,synaptic vesicle budding,dendritic spine organization,lysosomal membrane organization,positive regulation of sodium ion transmembrane transport,positive regulation of late endosome to lysosome transport,positive regulation of ER to Golgi vesicle-mediated transport,regulation of phospholipid metabolic process	GTPase activity,GTP binding;magnesium ion binding,RNA binding,GTPase activity,receptor signaling protein activity,protein binding,GTP binding,GDP binding,phospholipase D activator activity	0	1059.96	1661.18	1849.32	3471.82	1154.55	1200.83	1539.49	1358.08	1602.97	1683.02	2678.15	1622	1563.83	1362.52	1452.61	1304.18	1754.61	1944.49	1751.19	1704.87
P61221	ABCE1	ATP-binding cassette sub-family E member 1	ABCE1	cytoplasm,mitochondrion,mitochondrial matrix,cytosol,membrane,eukaryotic translation initiation factor 3 complex	ribosomal subunit export from nucleus,translational initiation,translational termination,viral process,transmembrane transport,negative regulation of endoribonuclease activity	iron ion binding,protein binding,ATP binding,ATPase activity,ribosomal small subunit binding,endoribonuclease inhibitor activity	0	817.195	674.526	938.631	813.975	976.555	786.274	688.817	758.313	689.229	594.894	657.085	643.817	741.652	534.496	802.736	325.242	525.617	639.339	586.35	556.063
P61224	RAP1B	Ras-related protein Rap-1b	RAP1B	intracellular,lipid particle,cytosol,plasma membrane,cell-cell junction,membrane,azurophil granule membrane,extracellular exosome,membrane raft	cell proliferation,Rap protein signal transduction,neutrophil degranulation,establishment of endothelial barrier,positive regulation of ERK1 and ERK2 cascade,cellular response to cAMP,regulation of cell junction assembly,regulation of establishment of cell polarity,negative regulation of synaptic vesicle exocytosis,microvillus assembly	GTPase activity,protein binding,GTP binding,GDP binding,protein complex binding	0	1948.59	2101.25	3791.34	8590.48	1595.52	1781.44	1808.26	924.711	1861.18	1907.79	5835.96	2162.27	3961.67	1293.78	1328.82	1388.92	2499.74	2430.22	1853.97	1920.19
P61225	RAP2B	Ras-related protein Rap-2b	RAP2B	cytosol,plasma membrane,bicellular tight junction,membrane,specific granule membrane,cell-cell contact zone,membrane raft,recycling endosome membrane,extracellular exosome,tertiary granule membrane	signal transduction,platelet activation,negative regulation of cell migration,positive regulation of protein autophosphorylation,Rap protein signal transduction,neutrophil degranulation,regulation of protein tyrosine kinase activity,platelet aggregation,microvillus assembly,establishment of endothelial intestinal barrier	protein binding,GTP binding,GDP binding,protein domain specific binding	0	59.0403	165.163	183.808	302.602	76.2215	85.9517	85.0059	89.5138	110.957	135.713	319.221	109.622	155.693	51.9162	47.4164	75.9372	107.302	137.17	86.9529	92.0425
P61247	RPS3A	Small ribosomal subunit protein eS1	RS3A	nucleus,nucleoplasm,nucleolus,cytoplasm,endoplasmic reticulum,cytosol,focal adhesion,cytosolic small ribosomal subunit,intracellular ribonucleoprotein complex,extracellular matrix,extracellular exosome	nuclear-transcribed mRNA catabolic process, nonsense-mediated decay,rRNA processing,translation,translational initiation,SRP-dependent cotranslational protein targeting to membrane,viral transcription,cell differentiation,negative regulation of apoptotic process	RNA binding,structural constituent of ribosome,protein binding	0	859.866	636.892	669.662	686.958	611.617	833.959	633.627	598.41	502.885	548.988	652.426	672.03	664.977	788.254	723.365	615.34	671.026	644.6	452.425	714.181
P61254;Q9UNX3	RPL26;RPL26L1	Large ribosomal subunit protein uL24;Ribosomal protein uL24-like	RL26;RL26L	cytosol,membrane,cytosolic large ribosomal subunit,extracellular exosome;large ribosomal subunit,extracellular exosome	nuclear-transcribed mRNA catabolic process, nonsense-mediated decay,rRNA processing,translation,translational initiation,SRP-dependent cotranslational protein targeting to membrane,viral transcription,ribosomal large subunit biogenesis;translation	RNA binding,structural constituent of ribosome,protein binding;structural constituent of ribosome	0	757.398	993.426	858.333	719.237	738.751	1026.6	906.538	628.816	796.739	653.125	794.249	1023.83	766.296	951.985	1199.2	1147.57	1097.63	822.436	468.364	573.502
P61313	RPL15	Large ribosomal subunit protein eL15	RL15	nucleus,cytosol,ribosome,membrane,cytosolic large ribosomal subunit,A band,extracellular exosome	nuclear-transcribed mRNA catabolic process, nonsense-mediated decay,cytoplasmic translation,rRNA processing,translation,translational initiation,SRP-dependent cotranslational protein targeting to membrane,viral transcription,response to ethanol	RNA binding,structural constituent of ribosome,protein binding,cadherin binding	0	90.0614	119.632	114.143	70.4568	105.06	151.298	140.178	178.668	113.306	146.755	77.6344	115.913	146.437	70.1054	129.769	174.348	300.145	151.34	191.85	255.499
P61353	RPL27	Large ribosomal subunit protein eL27	RL27	nucleus,cytosol,ribosome,focal adhesion,membrane,cytosolic large ribosomal subunit,intracellular ribonucleoprotein complex,extracellular matrix,extracellular exosome	nuclear-transcribed mRNA catabolic process, nonsense-mediated decay,rRNA processing,translation,translational initiation,SRP-dependent cotranslational protein targeting to membrane,viral transcription	RNA binding,structural constituent of ribosome	0	590.86	460.433	404.932	416.875	334.406	472.772	445.404	344.627	430.069	344.253	302.271	498.44	503.972	548.647	617.877	636.697	505.668	430.578	353.815	307.211
P61457	PCBD1	Pterin-4-alpha-carbinolamine dehydratase	PHS	nucleus,nucleoplasm,cytosol,extracellular exosome	transcription, DNA-templated,L-phenylalanine catabolic process,tetrahydrobiopterin biosynthetic process,regulation of protein homodimerization activity,positive regulation of transcription, DNA-templated,protein homotetramerization,protein heterooligomerization,oxidation-reduction process	transcription coactivator activity,phenylalanine 4-monooxygenase activity,protein binding,4-alpha-hydroxytetrahydrobiopterin dehydratase activity,identical protein binding	0	1121.91	1508.31	1209.33	850.963	1571.24	1033.56	1197.79	1020.07	618.291	687.057	620.927	1267.4	990.867	732.765	717.981	499.995	898.51	210.846	24.2587	223.874
P61513	RPL37A	Large ribosomal subunit protein eL43	RL37A	nucleus,cytosol,focal adhesion,cytosolic large ribosomal subunit,extracellular exosome	nuclear-transcribed mRNA catabolic process, nonsense-mediated decay,rRNA processing,translation,translational initiation,SRP-dependent cotranslational protein targeting to membrane,viral transcription	RNA binding,structural constituent of ribosome,protein binding,metal ion binding	0	179.01	119.564	118.542	99.6465	164.169	211.788	169.833	103.244	124.197	165.874	184.845	196.471	196.393	145.501	245.643	212.258	199.296	165.658	119.567	153.712
P61604	HSPE1	10 kDa heat shock protein, mitochondrial	CH10	mitochondrion,mitochondrial matrix,membrane,extracellular exosome	osteoblast differentiation,protein folding,activation of cysteine-type endopeptidase activity involved in apoptotic process,response to unfolded protein,chaperone mediated protein folding requiring cofactor	RNA binding,protein binding,ATP binding,metal ion binding,unfolded protein binding,chaperone binding	0	10432.7	6617.54	6044.57	4611.35	7416.49	5910.48	4820.49	5170.2	4694.95	3969.19	3847.19	4473.12	5453.06	3849.96	4719.8	3817.72	4348.07	2796.85	4498.59	3253.93
P61626	LYZ	Lysozyme C	LYSC	extracellular region,extracellular space,azurophil granule lumen,specific granule lumen,extracellular exosome,tertiary granule lumen	retina homeostasis,inflammatory response,antimicrobial humoral response,cytolysis,defense response to bacterium,neutrophil degranulation,cellular protein metabolic process	lysozyme activity,identical protein binding	0	89.5472	153.512	182.346	2090.52	61.5323	135.998	117.5	37.9312	151.935	50.5203	216.424	163.069	164.346	146.433	81.0308	14.6531	149.731	192.129	127.566	52.8203
P61758	VBP1	Prefoldin subunit 3	PFD3	nucleus,cytoplasm,cytosol,polysome,prefoldin complex,intracellular membrane-bounded organelle	protein folding,microtubule-based process,tubulin complex assembly	protein binding,tubulin binding	0	445.449	404.204	299.581	287.639	357.448	382.559	331.793	302.746	304.94	496.93	471.492	439.86	364.417	456.707	429.699	503.394	328.387	415.44	343.667	447.538
P61803	DAD1	Dolichyl-diphosphooligosaccharide--protein glycosyltransferase subunit DAD1	DAD1	endoplasmic reticulum membrane,oligosaccharyltransferase complex,membrane,integral component of membrane,extracellular exosome	blastocyst development,protein glycosylation,protein N-linked glycosylation,apoptotic process,response to nutrient,protein N-linked glycosylation via asparagine,response to drug,negative regulation of apoptotic process	oligosaccharyl transferase activity,dolichyl-diphosphooligosaccharide-protein glycotransferase activity	0	561.347	417.453	470.161	376.233	690.631	463.844	365.003	463.036	532.485	441.721	412.98	378.489	345.366	413.591	368.811	545.049	620.355	407.536	383.029	642.601
P61916	NPC2	NPC intracellular cholesterol transporter 2	NPC2	extracellular region,extracellular space,lysosome,endoplasmic reticulum,azurophil granule lumen,lysosomal lumen,extracellular exosome	receptor-mediated endocytosis,cholesterol metabolic process,response to virus,phospholipid transport,regulation of isoprenoid metabolic process,cholesterol transport,intracellular sterol transport,intracellular cholesterol transport,cholesterol efflux,cholesterol homeostasis,neutrophil degranulation,glycolipid transport	protein binding,cholesterol binding,enzyme binding	0	94.9976	30.9775	37.921	68.6857	38.2149	16.8761	30.718	8.44828	29.9439	17.5869	68.2363	28.9592	64.33	37.3306	26.7682	15.3736	42.6389	10.9076	35.325	27.9085
P61923	COPZ1	Coatomer subunit zeta-1	COPZ1	Golgi membrane,endoplasmic reticulum membrane,cytosol,COPI vesicle coat,transport vesicle	intracellular protein transport,ER to Golgi vesicle-mediated transport,retrograde vesicle-mediated transport, Golgi to ER,intra-Golgi vesicle-mediated transport,toxin transport		0	78.5277	117.333	73.3194	104.689	54.9239	108.445	68.5812	80.2127	117.437	43.8313	65.7123	78.6347	53.7334	83.6549	63.4859	94.5569	51.4052	42.7416	55.486	49.4996
P61960	UFM1	Ubiquitin-fold modifier 1	UFM1	nucleus,cytoplasm,endoplasmic reticulum,extracellular exosome	regulation of intracellular estrogen receptor signaling pathway,response to endoplasmic reticulum stress,negative regulation of apoptotic process,protein ufmylation,protein K69-linked ufmylation	protein binding	0	87.0785	140.289	49.1574	103.681	76.0495	97.5643	84.2449	22.6222	51.542	33.557	108.626	115.066	116.104	106.336	64.0663	87.1392	43.5298	61.0208	45.0069	20.1895
P61970	NUTF2	Nuclear transport factor 2	NTF2	nuclear inner membrane,nuclear outer membrane,nucleoplasm,cytosol,nuclear membrane,nuclear pore central transport channel,extracellular exosome	protein import into nucleus, translocation,protein import into nucleus,protein export from nucleus,positive regulation of protein import into nucleus,mRNA transport,protein transmembrane transport,protein localization to nuclear pore,negative regulation of vascular endothelial growth factor production	protein binding,protein transmembrane transporter activity,Ran GTPase binding	0	115.339	238.096	167.713	292.211	112.98	187.119	244.148	53.225	118.16	217.018	201.688	208.191	213.742	104.381	160.121	182.324	208.046	208.306	163.923	143.24
P61978	HNRNPK	Heterogeneous nuclear ribonucleoprotein K	HNRPK	nuclear chromatin,podosome,nucleus,nucleoplasm,cytoplasm,focal adhesion,membrane,extracellular matrix,cell projection,extracellular exosome,catalytic step 2 spliceosome	mRNA splicing, via spliceosome,transcription from RNA polymerase II promoter,RNA processing,signal transduction,gene expression,regulation of low-density lipoprotein particle clearance,viral process,negative regulation of apoptotic process,positive regulation of low-density lipoprotein particle receptor biosynthetic process,positive regulation of transcription from RNA polymerase II promoter,negative regulation of mRNA splicing, via spliceosome,positive regulation of receptor-mediated endocytosis,regulation of lipid transport by positive regulation of transcription from RNA polymerase II promoter,regulation of intrinsic apoptotic signaling pathway in response to DNA damage by p53 class mediator	RNA polymerase II core promoter proximal region sequence-specific DNA binding,transcriptional activator activity, RNA polymerase II core promoter proximal region sequence-specific binding,single-stranded DNA binding,RNA binding,protein binding,cadherin binding	0	2941.47	2146.83	1916.85	2275.76	2161.97	2506.78	2554.2	2254.75	2269.19	2173.62	2894.84	3327.67	2430.7	3371.99	3172.74	3508.91	3208.05	3362.81	2721.46	3382.32
P61981	YWHAG	14-3-3 protein gamma	1433G	mitochondrion,cytosol,focal adhesion,membrane,cytoplasmic vesicle membrane,myelin sheath,extracellular exosome	G2/M transition of mitotic cell cycle,negative regulation of protein kinase activity,protein targeting,regulation of signal transduction,cellular response to insulin stimulus,regulation of neuron differentiation,regulation of synaptic plasticity,membrane organization,negative regulation of protein serine/threonine kinase activity,ciliary basal body docking,positive regulation of protein insertion into mitochondrial membrane involved in apoptotic signaling pathway	RNA binding,protein kinase C binding,insulin-like growth factor receptor binding,protein binding,protein kinase C inhibitor activity,protein domain specific binding,receptor tyrosine kinase binding	0	12811.7	10474.7	10281.2	10649.9	9829.95	15882.1	10286.3	8995.89	8609.37	12298.7	13191.9	11315.9	11437.6	11455.9	11372.7	12946.9	10590	10118.4	8854.98	12251.7
P62070	RRAS2	Ras-related protein R-Ras2	RRAS2	endoplasmic reticulum,plasma membrane,focal adhesion,membrane,extracellular exosome	osteoblast differentiation,Ras protein signal transduction,positive regulation of cell migration,regulation of neuron death	GTPase activity,protein binding,GTP binding	0	79.2019	106.029	73.185	109.175	79.4279	90.7708	78.6002	182.705	87.8771	68.4933	122.08	97.8254	97.5117	73.3354	126.254	93.8181	136.908	85.4677	73.0182	66.1694
P62081	RPS7	Small ribosomal subunit protein eS7	RS7	nucleus,nucleoplasm,nucleolus,microtubule organizing center,cytosol,ribosome,focal adhesion,membrane,cytosolic small ribosomal subunit,intracellular ribonucleoprotein complex,extracellular matrix,extracellular exosome	nuclear-transcribed mRNA catabolic process, nonsense-mediated decay,neural tube closure,rRNA processing,translation,translational initiation,SRP-dependent cotranslational protein targeting to membrane,viral transcription,cell differentiation,ribosomal small subunit biogenesis	RNA binding,structural constituent of ribosome,protein binding,poly(U) RNA binding	0	721.232	635.195	550.815	341.171	591.691	564.673	478.152	146.159	342.939	329.961	410.98	559.065	531.064	597.704	606.202	809.777	571.383	462.695	403.521	511.893
P62136	PPP1CA	Serine/threonine-protein phosphatase PP1-alpha catalytic subunit	PP1A	protein phosphatase type 1 complex,nucleus,nucleoplasm,nucleolus,cytoplasm,cytosol,plasma membrane,cell-cell adherens junction,glycogen granule,dendritic spine,perikaryon,extracellular exosome,PTW/PP1 phosphatase complex,nuclear chromosome, telomeric region	glycogen metabolic process,regulation of glycogen biosynthetic process,regulation of glycogen catabolic process,protein dephosphorylation,cell cycle,dephosphorylation,lung development,negative regulation of protein binding,circadian regulation of gene expression,regulation of translational initiation by eIF2 alpha dephosphorylation,regulation of circadian rhythm,entrainment of circadian clock by photoperiod,branching morphogenesis of an epithelial tube,cell division,regulation of canonical Wnt signaling pathway,cell-cell adhesion,beta-catenin destruction complex disassembly,positive regulation of extrinsic apoptotic signaling pathway in absence of ligand	phosphoprotein phosphatase activity,protein serine/threonine phosphatase activity,protein binding,protein phosphatase 1 binding,phosphatase activity,protein complex binding,ribonucleoprotein complex binding,metal ion binding,cadherin binding involved in cell-cell adhesion	0	183.399	217.503	183.389	252.631	145.319	175.873	170.989	151.242	143.497	219.405	193.929	242.86	210.99	184.8	168.163	94.7365	205.862	163.744	131.664	119.339
P62140	PPP1CB	Serine/threonine-protein phosphatase PP1-beta catalytic subunit	PP1B	protein phosphatase type 1 complex,nucleus,nucleoplasm,nucleolus,cytosol,focal adhesion,glycogen granule,extracellular exosome,PTW/PP1 phosphatase complex,nuclear chromosome, telomeric region	G2/M transition of mitotic cell cycle,glycogen metabolic process,regulation of glycogen biosynthetic process,regulation of glycogen catabolic process,protein dephosphorylation,regulation of cell adhesion,circadian regulation of gene expression,regulation of circadian rhythm,entrainment of circadian clock by photoperiod,cell division	protein binding,phosphatase activity,myosin phosphatase activity,protein kinase binding,metal ion binding,myosin-light-chain-phosphatase activity	0	3318.78	2233.71	2705.52	2516.33	2628.72	3245.94	2155.06	3120.04	3390.5	2778.6	2606.19	2551.9	2436.92	3074.22	2584.39	2880.63	2452.51	2945.23	2518.76	2766.47
P62191	PSMC1	26S proteasome regulatory subunit 4	PRS4	proteasome complex,nucleus,nucleoplasm,cytosol,proteasome regulatory particle, base subcomplex,membrane,proteasome accessory complex,nuclear proteasome complex,cytosolic proteasome complex	MAPK cascade,protein polyubiquitination,stimulatory C-type lectin receptor signaling pathway,antigen processing and presentation of exogenous peptide antigen via MHC class I, TAP-dependent,protein folding,regulation of cellular amino acid metabolic process,negative regulation of G2/M transition of mitotic cell cycle,protein deubiquitination,ER-associated ubiquitin-dependent protein catabolic process,anaphase-promoting complex-dependent catabolic process,SCF-dependent proteasomal ubiquitin-dependent protein catabolic process,tumor necrosis factor-mediated signaling pathway,NIK/NF-kappaB signaling,Fc-epsilon receptor signaling pathway,proteasome-mediated ubiquitin-dependent protein catabolic process,regulation of mRNA stability,positive regulation of RNA polymerase II transcriptional preinitiation complex assembly,T cell receptor signaling pathway,negative regulation of ubiquitin-protein ligase activity involved in mitotic cell cycle,positive regulation of ubiquitin-protein ligase activity involved in regulation of mitotic cell cycle transition,transmembrane transport,Wnt signaling pathway, planar cell polarity pathway,regulation of transcription from RNA polymerase II promoter in response to hypoxia,negative regulation of canonical Wnt signaling pathway,positive regulation of canonical Wnt signaling pathway,negative regulation of neuron death,positive regulation of proteasomal protein catabolic process	RNA binding,protein binding,ATP binding,ATPase activity,TBP-class protein binding,proteasome-activating ATPase activity	0	1353.49	1519.93	1321.33	1817.17	1240.19	1565.32	1220.36	2142.99	1594.3	1298.17	1840.86	1273.64	1228.42	1378.01	1362.14	1232.59	1286.49	1290.04	1410.24	1366.65
P62195	PSMC5	26S proteasome regulatory subunit 8	PRS8	proteasome complex,nucleus,nucleoplasm,cytoplasm,cytosol,proteasome regulatory particle, base subcomplex,membrane,inclusion body,proteasome accessory complex,cytoplasmic vesicle,nuclear proteasome complex,cytosolic proteasome complex,extracellular exosome,blood microparticle,postsynapse	MAPK cascade,protein polyubiquitination,stimulatory C-type lectin receptor signaling pathway,antigen processing and presentation of exogenous peptide antigen via MHC class I, TAP-dependent,transcription from RNA polymerase II promoter,regulation of cellular amino acid metabolic process,negative regulation of G2/M transition of mitotic cell cycle,protein deubiquitination,ER-associated ubiquitin-dependent protein catabolic process,anaphase-promoting complex-dependent catabolic process,SCF-dependent proteasomal ubiquitin-dependent protein catabolic process,tumor necrosis factor-mediated signaling pathway,NIK/NF-kappaB signaling,Fc-epsilon receptor signaling pathway,negative regulation of programmed cell death,proteasome-mediated ubiquitin-dependent protein catabolic process,regulation of mRNA stability,negative regulation of transcription, DNA-templated,positive regulation of transcription, DNA-templated,positive regulation of RNA polymerase II transcriptional preinitiation complex assembly,modulation of synaptic transmission,T cell receptor signaling pathway,negative regulation of ubiquitin-protein ligase activity involved in mitotic cell cycle,positive regulation of ubiquitin-protein ligase activity involved in regulation of mitotic cell cycle transition,transmembrane transport,Wnt signaling pathway, planar cell polarity pathway,regulation of transcription from RNA polymerase II promoter in response to hypoxia,negative regulation of canonical Wnt signaling pathway,positive regulation of inclusion body assembly,positive regulation of canonical Wnt signaling pathway,positive regulation of proteasomal protein catabolic process	transcription cofactor activity,protein binding,ATP binding,transcription factor binding,ATPase activity,TBP-class protein binding,thyrotropin-releasing hormone receptor binding,proteasome-activating ATPase activity	0	361.97	435.824	390.985	477.022	382.37	402.236	354.166	418.305	446.211	343.548	444.945	340.47	365.652	422.527	391.91	464.656	403.518	341.606	362.091	331.997
P62241	RPS8	Small ribosomal subunit protein eS8	RS8	nucleus,nucleoplasm,endoplasmic reticulum,cytosol,focal adhesion,membrane,cytosolic small ribosomal subunit,intracellular ribonucleoprotein complex,extracellular exosome	nuclear-transcribed mRNA catabolic process, nonsense-mediated decay,maturation of SSU-rRNA from tricistronic rRNA transcript (SSU-rRNA, 5.8S rRNA, LSU-rRNA),rRNA processing,translation,translational initiation,SRP-dependent cotranslational protein targeting to membrane,viral transcription	RNA binding,structural constituent of ribosome	0	46799.2	45390.3	44491.8	48351.8	39820.8	67351.9	51068.1	33704	39537.9	36679.2	60436.8	57058	42673.6	55725.2	50814.2	62526.2	45929.6	51826.3	37395.3	53784.3
P62244	RPS15A	Small ribosomal subunit protein uS8	RS15A	nucleoplasm,cytoplasm,mitochondrion,cytosol,membrane,cytosolic small ribosomal subunit,extracellular matrix,extracellular exosome	nuclear-transcribed mRNA catabolic process, nonsense-mediated decay,rRNA processing,translation,translational initiation,SRP-dependent cotranslational protein targeting to membrane,positive regulation of cell proliferation,response to virus,viral transcription,positive regulation of cell cycle	RNA binding,structural constituent of ribosome,protein binding	0	1261.3	1187.56	1298	976.123	1108.89	1139.63	946.016	895.466	1094.6	1077.15	1071.22	1175.09	979.971	1096.27	1304.54	1148.34	1158.83	948.944	802.081	835.681
P62249	RPS16	Small ribosomal subunit protein uS9	RS16	nucleoplasm,cytosol,focal adhesion,small ribosomal subunit,membrane,cytosolic small ribosomal subunit,extracellular matrix,extracellular exosome	nuclear-transcribed mRNA catabolic process, nonsense-mediated decay,maturation of SSU-rRNA from tricistronic rRNA transcript (SSU-rRNA, 5.8S rRNA, LSU-rRNA),rRNA processing,translation,translational initiation,SRP-dependent cotranslational protein targeting to membrane,viral transcription,ribosomal small subunit biogenesis	RNA binding,structural constituent of ribosome,protein binding	0	2325.05	2422.05	1594.52	1513.75	1780	2059.74	1467.81	926.227	1956.18	1521.97	1690.11	2248.08	1883.86	2355.9	2186.7	1668.71	1973.08	1630.56	1410.42	1981
P62253	UBE2G1	Ubiquitin-conjugating enzyme E2 G1	UB2G1	cytoplasm,cytosol,extracellular exosome	ubiquitin-dependent protein catabolic process,protein ubiquitination,cellular protein catabolic process,protein K63-linked ubiquitination,protein K48-linked ubiquitination	ubiquitin-protein transferase activity,ATP binding,ubiquitin protein ligase binding,ubiquitin protein ligase activity,ubiquitin conjugating enzyme activity	0	77.3994	79.6373	44.6105	36.1351	69.6239	89.6432	28.2197	57.3253	57.4341	38.3189	43.6918	76.2031	56.5471	26.5308	46.9794	39.9043	65.2606	51.2463	37.2595	56.5363
P62256	UBE2H	Ubiquitin-conjugating enzyme E2 H	UBE2H	cytoplasm,cytosol	ubiquitin-dependent protein catabolic process,protein ubiquitination,proteasome-mediated ubiquitin-dependent protein catabolic process,protein K48-linked ubiquitination,protein K11-linked ubiquitination	ubiquitin-protein transferase activity,protein binding,ATP binding,ubiquitin protein ligase binding,ubiquitin protein ligase activity,ubiquitin conjugating enzyme activity	0	136.784	88.9643	59.5008	58.875	74.9347	48.2575	89.5907	75.0333	59.251	89.4889	77.9848	79.8398	42.7142	83.3047	80.8585	95.1243	70.647	68.9337	55.69	27.9725
P62258	YWHAE	14-3-3 protein epsilon	1433E	nucleus,cytoplasm,mitochondrion,cytosol,kinesin complex,focal adhesion,membrane,axon,cytoplasmic vesicle membrane,melanosome,extracellular exosome	G2/M transition of mitotic cell cycle,MAPK cascade,neuron migration,regulation of heart rate by hormone,protein targeting,viral process,substantia nigra development,hippocampus development,cerebral cortex development,cellular response to heat,hippo signaling,intracellular signal transduction,negative regulation of cysteine-type endopeptidase activity involved in apoptotic process,positive regulation of GTPase activity,positive regulation of protein export from nucleus,regulation of membrane repolarization,membrane organization,membrane repolarization during cardiac muscle cell action potential,regulation of heart rate by cardiac conduction,ciliary basal body docking,regulation of cellular response to heat,positive regulation of protein insertion into mitochondrial membrane involved in apoptotic signaling pathway,regulation of potassium ion transmembrane transporter activity,negative regulation of peptidyl-serine dephosphorylation	RNA binding,protein binding,potassium channel regulator activity,Rab guanyl-nucleotide exchange factor activity,enzyme binding,protein domain specific binding,MHC class II protein complex binding,ubiquitin protein ligase binding,histone deacetylase binding,ion channel binding,cadherin binding,protein heterodimerization activity,phosphoserine binding,phosphoprotein binding	0	19000.5	17288.4	16252	18756.6	16687.3	17704.7	16615.6	18955.8	18574	18403.1	23223.2	18667.6	17446.1	18931.5	17932.2	20599.3	16465.8	19344.4	18928.2	19837
P62263	RPS14	Small ribosomal subunit protein uS11	RS14	nucleoplasm,nucleolus,mitochondrion,cytosol,focal adhesion,membrane,cytosolic small ribosomal subunit,extracellular matrix,extracellular exosome	ribosomal small subunit assembly,negative regulation of transcription from RNA polymerase II promoter,nuclear-transcribed mRNA catabolic process, nonsense-mediated decay,maturation of SSU-rRNA from tricistronic rRNA transcript (SSU-rRNA, 5.8S rRNA, LSU-rRNA),rRNA processing,translation,translational initiation,regulation of translation,SRP-dependent cotranslational protein targeting to membrane,viral transcription,erythrocyte differentiation,maturation of SSU-rRNA	RNA binding,structural constituent of ribosome,protein binding,translation regulator activity,mRNA 5'-UTR binding,small ribosomal subunit rRNA binding	0	2203.98	1766.55	1420.95	1250.5	1547.05	2010.37	1568.12	1482.82	1753.69	1413.22	1679.82	1920.89	1617.9	1837.23	1974.31	2026.91	1734.47	1926.2	1640.98	2012.04
P62266	RPS23	Small ribosomal subunit protein uS12	RS23	nucleoplasm,cytosol,ribosome,membrane,cytosolic small ribosomal subunit	nuclear-transcribed mRNA catabolic process, nonsense-mediated decay,rRNA processing,translation,translational initiation,SRP-dependent cotranslational protein targeting to membrane,viral transcription	RNA binding,structural constituent of ribosome,protein binding	0	344.464	207.281	139.147	145.82	162.144	211.705	195.08	105.351	241.679	197.13	143.665	240.421	163.039	141.873	237.876	251.527	279.705	224.606	143.57	228.903
P62269	RPS18	Small ribosomal subunit protein uS13	RS18	nucleus,nucleoplasm,cytosol,ribosome,focal adhesion,small ribosomal subunit,membrane,cytosolic small ribosomal subunit,extracellular matrix,extracellular exosome	nuclear-transcribed mRNA catabolic process, nonsense-mediated decay,rRNA processing,translation,translational initiation,SRP-dependent cotranslational protein targeting to membrane,viral transcription,ribosome biogenesis	RNA binding,structural constituent of ribosome,protein binding,rRNA binding,protein kinase binding	0	961.794	1167.54	1010.14	610.94	887.993	1147.82	873.719	941.874	831.639	749.268	852.564	1139.45	896.577	1153.94	1054.64	1207.76	1012.81	849.525	494.632	865.474
P62277	RPS13	Small ribosomal subunit protein uS15	RS13	nucleus,nucleoplasm,nucleolus,cytosol,ribosome,focal adhesion,membrane,cytosolic small ribosomal subunit,extracellular matrix,extracellular exosome	nuclear-transcribed mRNA catabolic process, nonsense-mediated decay,rRNA processing,translation,translational initiation,SRP-dependent cotranslational protein targeting to membrane,viral transcription,negative regulation of RNA splicing	RNA binding,mRNA binding,structural constituent of ribosome,protein binding,small ribosomal subunit rRNA binding,5.8S rRNA binding	0	876.795	1151.16	705.858	609.807	757.855	840.931	904.295	908.404	908.423	694.487	903.02	1090.15	965.22	1086.55	894.32	1002.81	999.323	904.759	727.849	944.246
P62280	RPS11	Small ribosomal subunit protein uS17	RS11	nucleoplasm,nucleolus,cytoplasm,cytosol,ribosome,focal adhesion,membrane,cytosolic small ribosomal subunit,extracellular matrix,extracellular exosome	nuclear-transcribed mRNA catabolic process, nonsense-mediated decay,osteoblast differentiation,rRNA processing,translation,translational initiation,SRP-dependent cotranslational protein targeting to membrane,viral transcription	RNA binding,structural constituent of ribosome,protein binding,rRNA binding	0	992.292	819.221	783.211	657.708	685	802.628	664.431	315.005	763.826	703.85	833.606	895.232	763.363	958.41	856.414	881.341	752.956	736.215	681.601	646.491
P62312	LSM6	U6 snRNA-associated Sm-like protein LSm6	LSM6	nucleoplasm,spliceosomal complex,small nucleolar ribonucleoprotein complex,cytosol,small nuclear ribonucleoprotein complex,extracellular exosome	mRNA splicing, via spliceosome,rRNA processing,tRNA processing,RNA splicing,exonucleolytic nuclear-transcribed mRNA catabolic process involved in deadenylation-dependent decay	RNA binding,protein binding	0	58.3307	187.813	79.4593	65.4762	109.178	91.1661	108.77	84.6406	19.4898	63.9287	109.55	159.119	41.7293	135.56	142.77	125.585	128.649	104.405	36.0994	70.8353
P62316	SNRPD2	Small nuclear ribonucleoprotein Sm D2	SMD2	nucleoplasm,spliceosomal complex,U5 snRNP,U1 snRNP,U2 snRNP,U4 snRNP,U12-type spliceosomal complex,cytosol,small nuclear ribonucleoprotein complex,methylosome,pICln-Sm protein complex,SMN-Sm protein complex,U4/U6 x U5 tri-snRNP complex,extracellular exosome,precatalytic spliceosome,catalytic step 2 spliceosome	spliceosomal complex assembly,spliceosomal snRNP assembly,mRNA splicing, via spliceosome,RNA splicing,nuclear import	RNA binding,protein binding,U1 snRNP binding	0	284.753	260.402	212.264	260.535	270.972	232.351	205.614	130.674	182.906	195.961	293.764	277.773	279.938	309.546	310.016	383.976	332.04	441.286	284.397	318.56
P62318	SNRPD3	Small nuclear ribonucleoprotein Sm D3	SMD3	commitment complex,nucleoplasm,spliceosomal complex,U5 snRNP,U7 snRNP,U1 snRNP,U2 snRNP,U4 snRNP,U12-type spliceosomal complex,cytosol,nuclear body,small nuclear ribonucleoprotein complex,methylosome,pICln-Sm protein complex,SMN-Sm protein complex,extracellular exosome,prespliceosome,precatalytic spliceosome,catalytic step 2 spliceosome,spliceosomal tri-snRNP complex,telomerase holoenzyme complex	spliceosomal complex assembly,spliceosomal snRNP assembly,mRNA splicing, via spliceosome,termination of RNA polymerase II transcription,protein methylation,histone mRNA metabolic process,RNA splicing,nuclear import	RNA binding,protein binding,enzyme binding,U2 snRNA binding,telomerase RNA binding,histone pre-mRNA DCP binding,U7 snRNA binding,U1 snRNP binding	0	333.198	377.115	287.537	345.327	251.923	308.397	332.211	343.622	262.99	198.672	316.239	420.912	388.372	254.199	430.056	454.422	445.096	399.014	264.818	458.556
P62328	TMSB4X	Thymosin beta-4	TYB4	extracellular region,extracellular space,nucleus,cytosol,cytoskeleton,platelet alpha granule lumen	platelet degranulation,actin filament organization,regulation of cell migration	RNA binding,actin monomer binding,protein binding	0	318.729	373.543	526.921	1549	194.776	349.592	269.733	390.869	478.708	340.203	727.234	319.598	976.049	335.245	400.215	231.459	479.127	406.049	252.402	649.536
P62330	ARF6	ADP-ribosylation factor 6	ARF6	ruffle,endosome,early endosome,Golgi apparatus,plasma membrane,focal adhesion,cell cortex,membrane,endocytic vesicle,midbody,filopodium membrane,cleavage furrow,myelin sheath,recycling endosome membrane,extracellular exosome	liver development,movement of cell or subcellular component,cell cycle,cell adhesion,small GTPase mediated signal transduction,protein transport,vesicle-mediated transport,positive regulation of actin filament polymerization,cortical actin cytoskeleton organization,ruffle organization,myeloid cell apoptotic process,protein localization to cell surface,regulation of Rac protein signal transduction,protein localization to endosome,negative regulation of receptor-mediated endocytosis,cell division,regulation of filopodium assembly,regulation of dendritic spine development,membrane organization,positive regulation of establishment of protein localization to plasma membrane,establishment of epithelial cell polarity,hepatocyte apoptotic process,negative regulation of dendrite development	GTPase activity,protein binding,GTP binding,thioesterase binding,protein N-terminus binding	0	205.387	319.149	337.547	251.8	142.336	235.999	174.997	172.536	221.818	159.599	236.826	240.776	183.992	155.536	171.723	196.704	191.092	197.884	199.557	178.77
P62333	PSMC6	26S proteasome regulatory subunit 10B	PRS10	proteasome complex,nucleus,nucleoplasm,cytosol,proteasome regulatory particle, base subcomplex,membrane,proteasome accessory complex,nuclear proteasome complex,cytosolic proteasome complex,extracellular exosome	MAPK cascade,protein polyubiquitination,stimulatory C-type lectin receptor signaling pathway,antigen processing and presentation of exogenous peptide antigen via MHC class I, TAP-dependent,ubiquitin-dependent protein catabolic process,regulation of cellular amino acid metabolic process,negative regulation of G2/M transition of mitotic cell cycle,protein deubiquitination,ER-associated ubiquitin-dependent protein catabolic process,anaphase-promoting complex-dependent catabolic process,SCF-dependent proteasomal ubiquitin-dependent protein catabolic process,tumor necrosis factor-mediated signaling pathway,NIK/NF-kappaB signaling,Fc-epsilon receptor signaling pathway,proteasome-mediated ubiquitin-dependent protein catabolic process,regulation of mRNA stability,positive regulation of RNA polymerase II transcriptional preinitiation complex assembly,T cell receptor signaling pathway,negative regulation of ubiquitin-protein ligase activity involved in mitotic cell cycle,positive regulation of ubiquitin-protein ligase activity involved in regulation of mitotic cell cycle transition,transmembrane transport,Wnt signaling pathway, planar cell polarity pathway,regulation of transcription from RNA polymerase II promoter in response to hypoxia,negative regulation of canonical Wnt signaling pathway,positive regulation of canonical Wnt signaling pathway,positive regulation of proteasomal protein catabolic process	protein binding,ATP binding,ATPase activity,TBP-class protein binding,protein binding, bridging,proteasome-activating ATPase activity,identical protein binding	0	1051.95	931.99	1232.89	1383.67	1014.35	837.956	839.134	851.853	1100.65	960.224	1507.38	1010.15	1132.01	1009.61	1098.37	1075.31	819.436	1009.39	997.479	999.433
P62424	RPL7A	Large ribosomal subunit protein eL8	RL7A	nucleus,nucleolus,cytoplasm,cytosol,focal adhesion,membrane,cytosolic large ribosomal subunit,polysomal ribosome,extracellular exosome	nuclear-transcribed mRNA catabolic process, nonsense-mediated decay,maturation of LSU-rRNA,rRNA processing,translation,translational initiation,SRP-dependent cotranslational protein targeting to membrane,viral transcription	RNA binding,structural constituent of ribosome,protein binding,cadherin binding	0	975.658	1214.66	1126.18	1215.82	935.543	1250.35	1142.69	608.973	1439.8	1261.05	1183.71	1036.23	1183.22	1200.63	1371.3	1344.64	1315.07	1392.51	1122.46	1033.27
P62495	ETF1	Eukaryotic peptide chain release factor subunit 1	ERF1	cytoplasm,cytosol,nucleus	nuclear-transcribed mRNA catabolic process, nonsense-mediated decay,translational termination,regulation of translational termination,protein methylation	RNA binding,translation release factor activity,protein binding,translation termination factor activity,translation release factor activity, codon specific,ribosome binding	0	99.969	255.667	130.019	147.605	142.827	124.735	106.18	117.711	87.8159	126.99	182.979	152.594	104.231	103.492	141.102	121.876	119.829	76.8564	52.6146	76.1092
P62633	CNBP	CCHC-type zinc finger nucleic acid binding protein	CNBP	nucleus,endoplasmic reticulum,cytosol	negative regulation of transcription from RNA polymerase II promoter,transcription, DNA-templated,regulation of transcription, DNA-templated,cholesterol biosynthetic process,positive regulation of cell proliferation,positive regulation of transcription, DNA-templated,positive regulation of transcription from RNA polymerase II promoter	RNA polymerase II regulatory region sequence-specific DNA binding,transcriptional repressor activity, RNA polymerase II transcription regulatory region sequence-specific binding,single-stranded DNA binding,transcription factor activity, sequence-specific DNA binding,RNA binding,single-stranded RNA binding,protein binding,zinc ion binding	0	192.023	78.5912	72.6647	130.543	91.0493	57.8025	104.533	202.689	88.3217	148.066	143.304	179.873	165.962	115.08	103.897	67.8855	114.238	95.8851	148.608	140.84
P62701	RPS4X	Small ribosomal subunit protein eS4, X isoform	RS4X	nucleoplasm,cytosol,ribosome,polysome,focal adhesion,small ribosomal subunit,membrane,cytosolic small ribosomal subunit,intracellular ribonucleoprotein complex,extracellular matrix,cytoplasmic ribonucleoprotein granule,extracellular exosome	nuclear-transcribed mRNA catabolic process, nonsense-mediated decay,rRNA processing,translation,translational initiation,SRP-dependent cotranslational protein targeting to membrane,multicellular organism development,positive regulation of cell proliferation,viral transcription,positive regulation of translation	RNA binding,structural constituent of ribosome,protein binding,rRNA binding	0	899.22	877.591	864.259	763.282	909.115	903.968	1035.29	591.92	961.83	798.317	837.77	1000.56	919.032	1176.79	1115.11	965.36	942.675	1079.16	953.092	1111.79
P62714	PPP2CB	Serine/threonine-protein phosphatase 2A catalytic subunit beta isoform	PP2AB	protein phosphatase type 2A complex,chromosome, centromeric region,spindle pole,nucleus,cytosol,extracellular exosome	protein dephosphorylation,apoptotic mitochondrial changes,regulation of gene expression,response to endoplasmic reticulum stress,response to hydrogen peroxide,proteasome-mediated ubiquitin-dependent protein catabolic process,negative regulation of Ras protein signal transduction,response to antibiotic	protein binding,protein C-terminus binding,metal ion binding,protein serine/threonine phosphatase activity	0	736.357	906.51	914.719	1265.89	1032.64	897.332	1001.86	659.49	851.861	1021.73	1236.31	830.741	809.481	854.239	789.998	608.087	762.153	865.951	807.723	868.151
P62736	ACTA2	Actin, aortic smooth muscle	ACTA	extracellular space,cytoplasm,cytosol,actin cytoskeleton,lamellipodium,filopodium,smooth muscle contractile fiber,protein complex,cell body,extracellular exosome	muscle contraction,regulation of blood pressure,response to virus,positive regulation of gene expression,vascular smooth muscle contraction,glomerular mesangial cell development,mesenchyme migration	ATP binding,protein kinase binding	0	1.12243e+06	942404	1.05681e+06	1.03212e+06	1061420	999897	1.00711e+06	1.28629e+06	910799	1.00266e+06	1.06766e+06	1.18666e+06	1.12057e+06	1.17631e+06	1.00182e+06	931368	902268	1.01713e+06	1.0638e+06	859537
P62745	RHOB	Rho-related GTP-binding protein RhoB	RHOB	nucleus,early endosome,cytosol,plasma membrane,focal adhesion,endosome membrane,late endosome membrane,cleavage furrow,extracellular exosome	cytokinesis,angiogenesis,intracellular protein transport,apoptotic process,cell adhesion,Rho protein signal transduction,endosome to lysosome transport,positive regulation of endothelial cell migration,cell differentiation,platelet activation,regulation of cell migration,negative regulation of cell migration,positive regulation of apoptotic process,positive regulation of angiogenesis,negative regulation of cell cycle,regulation of small GTPase mediated signal transduction,endothelial tube morphogenesis,cellular response to hydrogen peroxide,cellular response to ionizing radiation	GTPase activity,protein binding,GTP binding,GDP binding	0	47.7807	39.7429	96.4655	30.7267	73.0598	39.291	57.2313	167.454	43.7548	43.8837	62.4614	60.1156	36.2882	42.5561	26.1371	48.346	35.9862	48.2179	33.0073	68.8554
P62750	RPL23A	Large ribosomal subunit protein uL23	RL23A	nucleus,nucleolus,cytoplasm,cytosol,cytosolic large ribosomal subunit,extracellular exosome,TORC2 complex	ribosomal large subunit assembly,nuclear-transcribed mRNA catabolic process, nonsense-mediated decay,rRNA processing,translation,translational initiation,SRP-dependent cotranslational protein targeting to membrane,cell proliferation,viral transcription	nucleotide binding,RNA binding,structural constituent of ribosome,protein binding,rRNA binding,cadherin binding	0	1909.02	2235.71	1341.02	1175.44	1450.1	1802.46	1705.2	1668.42	1759.71	1594.52	1632.38	1736.53	1757.55	2023.54	1854.82	2150.68	1818.26	1694.9	1761.46	2293.84
P62753	RPS6	Small ribosomal subunit protein eS6	RS6	nucleus,nucleoplasm,nucleolus,cytosol,polysome,small ribosomal subunit,membrane,cytosolic small ribosomal subunit,dendrite,intracellular ribonucleoprotein complex,cytoplasmic ribonucleoprotein granule,cell body,perinuclear region of cytoplasm	G1/S transition of mitotic cell cycle,nuclear-transcribed mRNA catabolic process, nonsense-mediated decay,placenta development,T cell proliferation involved in immune response,rRNA processing,translation,translational initiation,SRP-dependent cotranslational protein targeting to membrane,activation-induced cell death of T cells,mitotic nuclear division,mitotic cell cycle checkpoint,gastrulation,viral transcription,oogenesis stage,TOR signaling,T cell differentiation in thymus,ribosomal small subunit biogenesis,glucose homeostasis,positive regulation of apoptotic process,negative regulation of apoptotic process,erythrocyte development	RNA binding,structural constituent of ribosome,protein binding,protein kinase binding	0	1792.55	1263.17	1114.53	766.246	1353.14	1307.82	1083.9	732.877	1252.88	1155.44	1169.58	1259.15	1150.65	1692.58	1416.18	1487.21	1708.41	1453.14	1271.83	1719.21
P62805	H4C1	Histone H4	H4	nuclear chromosome,nuclear chromosome, telomeric region,nucleosome,nuclear nucleosome,extracellular region,nucleus,nucleoplasm,membrane,extracellular matrix,protein complex,extracellular exosome	chromatin silencing at rDNA,double-strand break repair via nonhomologous end joining,nucleosome assembly,DNA replication-dependent nucleosome assembly,DNA replication-independent nucleosome assembly,DNA-templated transcription, initiation,telomere capping,gene silencing by RNA,telomere organization,CENP-A containing nucleosome assembly,cellular protein metabolic process,negative regulation of megakaryocyte differentiation,negative regulation of gene expression, epigenetic,positive regulation of gene expression, epigenetic,protein heterotetramerization,beta-catenin-TCF complex assembly	DNA binding,RNA binding,protein binding,protein domain specific binding,histone binding,protein heterodimerization activity	0	49552.2	35914.4	39488.9	27358.7	40202.4	47470.9	41006.2	43144.4	47396.8	47426.2	60026.6	70152	57532.9	77542.5	55931.4	77768	79761.1	79031.8	61075.5	79434.3
P62820	RAB1A	Ras-related protein Rab-1A	RAB1A	Golgi membrane,early endosome,endoplasmic reticulum membrane,Golgi apparatus,cytosol,transport vesicle membrane,melanosome,extracellular exosome	autophagosome assembly,ER to Golgi vesicle-mediated transport,retrograde vesicle-mediated transport, Golgi to ER,endocytosis,autophagy,Golgi organization,small GTPase mediated signal transduction,vesicle-mediated transport,cell migration,virion assembly,growth hormone secretion,melanosome transport,substrate adhesion-dependent cell spreading,defense response to bacterium,vesicle transport along microtubule,COPII vesicle coating,membrane organization,interleukin-8 secretion,cargo loading into COPII-coated vesicle,positive regulation of glycoprotein metabolic process,positive regulation of ubiquitin protein ligase activity,cilium morphogenesis,establishment of endothelial intestinal barrier	GTPase activity,protein binding,GTP binding,cadherin binding	0	10.2924	30.0019	16.6105	39.4081	24.3717	19.5906	11.0413	16.82	18.6989	15.7981	67.88	30.9973	31.2667	13.4036	9.02675	18.7248	10.401	14.4351	10.3946	24.6653
P62826	RAN	GTP-binding nuclear protein Ran	RAN	male germ cell nucleus,manchette,nucleus,nuclear pore,nucleoplasm,nucleolus,cytoplasm,centriole,cytosol,membrane,midbody,extracellular matrix,sperm flagellum,melanosome,RNA nuclear export complex,recycling endosome,extracellular exosome,Flemming body,chromatin	ribosomal large subunit export from nucleus,ribosomal small subunit export from nucleus,protein import into nucleus, translocation,DNA metabolic process,tRNA export from nucleus,protein import into nucleus,protein export from nucleus,mitotic spindle organization,mitotic nuclear division,small GTPase mediated signal transduction,spermatid development,viral process,hippocampus development,actin cytoskeleton organization,androgen receptor signaling pathway,gene silencing by RNA,positive regulation of protein binding,cellular protein complex localization,pre-miRNA export from nucleus,positive regulation of transcription, DNA-templated,cell division,cellular response to mineralocorticoid stimulus,protein transmembrane transport,intracellular transport of virus,protein localization to nucleolus	chromatin binding,transcription coactivator activity,RNA binding,GTPase activity,protein binding,GTP binding,GDP binding,protein domain specific binding,protein complex binding,cadherin binding,dynein intermediate chain binding,androgen receptor binding,importin-alpha family protein binding,protein transmembrane transporter activity,pre-miRNA binding,pre-miRNA transporter activity	0	7562.75	11192.5	11963.2	24966.2	9125.68	8532.23	12113.4	9633.92	10886	12426.9	22077.9	12756	11735.5	9939.39	10808.2	10090	10900.9	16812.1	13038.7	12038.2
P62829	RPL23	Large ribosomal subunit protein uL14	RL23	nucleolus,cytosol,ribosome,focal adhesion,membrane,cytosolic large ribosomal subunit,extracellular matrix,extracellular exosome	nuclear-transcribed mRNA catabolic process, nonsense-mediated decay,rRNA processing,translation,translational initiation,ribosomal protein import into nucleus,SRP-dependent cotranslational protein targeting to membrane,viral transcription	RNA binding,structural constituent of ribosome,protein binding,large ribosomal subunit rRNA binding	0	401.836	337.597	230.817	126.259	242.422	289.939	362.536	296.474	362.468	216.142	313.32	392.348	360.54	281.334	414.087	406.205	376.345	286.709	291.87	244.573
P62834	RAP1A	Ras-related protein Rap-1A	RAP1A	cytoplasm,early endosome,late endosome,cytosol,plasma membrane,cell junction,guanyl-nucleotide exchange factor complex,specific granule membrane,neuron projection,myelin sheath,phagocytic vesicle,perinuclear region of cytoplasm,extracellular exosome	activation of MAPKK activity,signal transduction,positive regulation of neuron projection development,protein transport,Rap protein signal transduction,negative regulation of collagen biosynthetic process,cellular response to drug,nerve growth factor signaling pathway,neutrophil degranulation,positive regulation of GTPase activity,positive regulation of protein kinase activity,positive regulation of glucose import,regulation of insulin secretion,establishment of endothelial barrier,positive regulation of ERK1 and ERK2 cascade,cellular response to cAMP,cellular response to glucose stimulus,response to antineoplastic agent,liver regeneration,regulation of cell junction assembly,positive regulation of Fc-gamma receptor signaling pathway involved in phagocytosis,cellular response to nerve growth factor stimulus,negative regulation of synaptic vesicle exocytosis,positive regulation of vasculogenesis,microvillus assembly	GTPase activity,protein binding,GTP binding,protein transporter activity,Ras GTPase binding,Rap guanyl-nucleotide exchange factor activity,protein complex binding	0	131.37	110.206	102.69	183.102	117.653	138.19	119.011	89.7044	118.404	67.0889	129.542	116.908	92.7481	121.086	79.5566	73.4196	107	114.684	84.9159	79.0948
P62841	RPS15	Small ribosomal subunit protein uS19	RS15	nucleus,nucleoplasm,cytosol,focal adhesion,membrane,cytosolic small ribosomal subunit	ribosomal small subunit assembly,ribosomal small subunit export from nucleus,nuclear-transcribed mRNA catabolic process, nonsense-mediated decay,osteoblast differentiation,rRNA processing,translation,translational initiation,SRP-dependent cotranslational protein targeting to membrane,viral transcription,ribosomal small subunit biogenesis	DNA binding,RNA binding,structural constituent of ribosome,protein binding	0	113.237	60.3373	62.4424	62.213	50.334	38.7293	30.3374	43.1703	25.7421	22.7367	83.2457	80.2706	35.2805	136.629	39.2569	44.6293	29.4715	31.3412	10.3817	11.8725
P62847	RPS24	Small ribosomal subunit protein eS24	RS24	nucleus,nucleoplasm,cytosol,small ribosomal subunit,membrane,cytosolic small ribosomal subunit	nuclear-transcribed mRNA catabolic process, nonsense-mediated decay,maturation of SSU-rRNA from tricistronic rRNA transcript (SSU-rRNA, 5.8S rRNA, LSU-rRNA),rRNA processing,translation,translational initiation,SRP-dependent cotranslational protein targeting to membrane,viral transcription,erythrocyte homeostasis,ribosomal small subunit biogenesis	nucleotide binding,RNA binding,structural constituent of ribosome,translation initiation factor binding	0	75.2626	111.425	99.8344	93.835	154.4	172.432	67.5658	111.19	133.292	114.541	104.313	143.412	114.707	113.648	198.709	134.688	117.492	140.274	51.8661	117.908
P62851	RPS25	Small ribosomal subunit protein eS25	RS25	nucleus,nucleoplasm,nucleolus,cytosol,ribosome,small ribosomal subunit,cytosolic small ribosomal subunit,extracellular matrix,extracellular exosome	nuclear-transcribed mRNA catabolic process, nonsense-mediated decay,rRNA processing,translation,translational initiation,SRP-dependent cotranslational protein targeting to membrane,viral transcription	RNA binding,protein binding	0	1575.48	1465.82	1406.79	1149.59	1579.7	1778.78	1320.16	1163.11	1610.18	1188.77	1255.95	1309.23	1399.57	1540.65	1807.73	1463.72	1547.12	1409.32	1078.17	1726.11
P62854	RPS26	Small ribosomal subunit protein eS26	RS26	nucleoplasm,cytosol,small ribosomal subunit,membrane,cytosolic small ribosomal subunit,extracellular exosome	nuclear-transcribed mRNA catabolic process, nonsense-mediated decay,rRNA processing,translation,translational initiation,SRP-dependent cotranslational protein targeting to membrane,viral transcription,negative regulation of RNA splicing	RNA binding,mRNA binding,structural constituent of ribosome,protein binding,cadherin binding	0	44.1202	36.4194	21.706	55.0684	15.9167	36.9186	30.4875	27.2328	13.0733	38.8517	32.1519	26.7688	42.8459	41.4431	49.2104	36.093	35.571	25.0703	36.6582	12.964
P62857	RPS28	Small ribosomal subunit protein eS28	RS28	nucleoplasm,cytosol,small ribosomal subunit,cytosolic small ribosomal subunit,extracellular exosome	ribosomal small subunit assembly,nuclear-transcribed mRNA catabolic process, nonsense-mediated decay,rRNA processing,translation,translational initiation,SRP-dependent cotranslational protein targeting to membrane,viral transcription,maturation of SSU-rRNA,ribosome biogenesis,ribosomal small subunit biogenesis	RNA binding,structural constituent of ribosome,protein binding	0	1045.23	960.762	824.328	714.669	860.421	954.608	922.299	785.589	1102.75	855.762	912.701	726.356	1017.17	938.586	998.389	943.987	895.844	826.444	1040.25	1019.95
P62861	FAU	Ubiquitin-like FUBI-ribosomal protein eS30 fusion protein	RS30				0	929.415	941.836	510.611	459.868	559.26	549.18	497.372	462.224	634.362	496.85	674.604	491.751	525.155	403.815	446.508	427.349	428.832	513.82	542.139	682.467
P62873	GNB1	Guanine nucleotide-binding protein G(I)/G(S)/G(T) subunit beta-1	GBB1	photoreceptor inner segment,intracellular,lysosomal membrane,cytosol,heterotrimeric G-protein complex,plasma membrane,membrane,dendrite,photoreceptor outer segment membrane,myelin sheath,cell body,extracellular exosome,photoreceptor disc membrane,extracellular vesicle	protein folding,signal transduction,adenylate cyclase-activating dopamine receptor signaling pathway,phospholipase C-activating G-protein coupled receptor signaling pathway,positive regulation of cytosolic calcium ion concentration,G-protein coupled acetylcholine receptor signaling pathway,Wnt signaling pathway, calcium modulating pathway,Ras protein signal transduction,cell proliferation,cardiac muscle cell apoptotic process,rhodopsin mediated signaling pathway,platelet activation,sensory perception of taste,retina development in camera-type eye,protein heterotrimerization,cellular response to glucagon stimulus,cellular response to prostaglandin E stimulus,cellular response to hypoxia,cellular response to catecholamine stimulus	GTPase activity,signal transducer activity,protein binding,spectrin binding,type 1 angiotensin receptor binding,protein complex binding,alkylglycerophosphoethanolamine phosphodiesterase activity,GTPase binding	0	1273.42	790.125	1103.87	1784.06	848.198	878.47	1140.28	835.375	1252.39	1091.3	1717	1477.17	1328.45	1326.75	955.968	915.253	1514.18	1025.63	1144.9	998.212
P62879	GNB2	Guanine nucleotide-binding protein G(I)/G(S)/G(T) subunit beta-2	GBB2	extracellular space,lysosomal membrane,cytosol,plasma membrane,focal adhesion,membrane,vesicle,myelin sheath,protein complex,cell body,perinuclear region of cytoplasm,extracellular exosome	protein folding,G-protein coupled receptor signaling pathway,regulation of molecular function,cellular response to glucagon stimulus	GTPase activity,signal transducer activity,calcium channel regulator activity,protein binding,protein complex binding,GTPase binding	0	387.845	339.831	335.913	378.587	293.636	301.734	412.128	288.939	342.072	324.134	545.745	466.103	340.218	518.03	315.125	327.74	484.998	466.849	377.377	336.854
P62888	RPL30	Large ribosomal subunit protein eL30	RL30	nucleus,cytosol,focal adhesion,membrane,cytosolic large ribosomal subunit,extracellular matrix,extracellular exosome	nuclear-transcribed mRNA catabolic process, nonsense-mediated decay,rRNA processing,translation,translational initiation,SRP-dependent cotranslational protein targeting to membrane,viral transcription,liver regeneration,positive regulation of selenocysteine incorporation	RNA binding,structural constituent of ribosome,protein binding,selenocysteine insertion sequence binding	0	769.741	737.904	696.958	755.45	648.173	764.263	750.414	739.552	780.788	558.503	877.922	862.951	734.401	927.05	677.064	780.943	723.447	748.625	684.208	807.816
P62899	RPL31	Large ribosomal subunit protein eL31	RL31	cytosol,focal adhesion,membrane,cytosolic large ribosomal subunit,extracellular exosome	nuclear-transcribed mRNA catabolic process, nonsense-mediated decay,rRNA processing,translation,translational initiation,SRP-dependent cotranslational protein targeting to membrane,viral transcription	RNA binding,structural constituent of ribosome,protein binding	0	377.542	333.674	95.5228	65.5387	228.736	283.296	210.194	170.657	116.716	126.708	198.808	200.271	253.644	291.528	390.262	327.172	274.238	221.736	117.464	93.6867
P62906	RPL10A	Large ribosomal subunit protein uL1	RL10A	nucleus,cytosol,focal adhesion,membrane,cytosolic large ribosomal subunit,extracellular exosome	nuclear-transcribed mRNA catabolic process, nonsense-mediated decay,maturation of LSU-rRNA,rRNA processing,translation,translational initiation,SRP-dependent cotranslational protein targeting to membrane,viral transcription,response to ethanol	RNA binding,structural constituent of ribosome,protein binding	0	6619.81	6075.49	4736.12	5608.32	5147.83	5897.83	6623.43	5480.94	5648.71	4992.87	5706.85	6684.91	5676.96	5172.05	5665.77	7538.69	6417.06	7261.21	5230.51	7238.52
P62910	RPL32	Large ribosomal subunit protein eL32	RL32	cytosol,membrane,cytosolic large ribosomal subunit	nuclear-transcribed mRNA catabolic process, nonsense-mediated decay,rRNA processing,translation,translational initiation,SRP-dependent cotranslational protein targeting to membrane,viral transcription,cellular response to dexamethasone stimulus,liver regeneration	RNA binding,structural constituent of ribosome	0	209.944	132.709	167.08	290.827	231.498	148.87	127.17	10.9724	190.963	149.257	269.32	185.743	167.068	203.589	231.936	124.427	175.972	219.318	117.833	146.272
P62913	RPL11	Large ribosomal subunit protein uL5	RL11	nucleoplasm,nucleolus,cytoplasm,cytosol,membrane,cytosolic large ribosomal subunit,extracellular matrix,extracellular exosome	ribosomal large subunit assembly,nuclear-transcribed mRNA catabolic process, nonsense-mediated decay,rRNA processing,translation,translational initiation,protein targeting,SRP-dependent cotranslational protein targeting to membrane,viral transcription,protein localization to nucleus,ribosomal large subunit biogenesis	RNA binding,structural constituent of ribosome,protein binding,rRNA binding	0	457.262	518.65	389.241	416.346	450.465	484.459	789.18	537.269	365.225	474.63	476.811	443.917	438.76	340.747	462.582	744.185	543.57	604.925	290.882	52.0502
P62917	RPL8	Large ribosomal subunit protein uL2	RL8	cytosol,focal adhesion,membrane,cytosolic large ribosomal subunit	nuclear-transcribed mRNA catabolic process, nonsense-mediated decay,cytoplasmic translation,rRNA processing,translation,translational initiation,SRP-dependent cotranslational protein targeting to membrane,viral transcription,cellular response to nerve growth factor stimulus	RNA binding,structural constituent of ribosome,5.8S rRNA binding	0	434.63	230.115	367.038	200.757	411.068	385.119	408.835	213.973	177.504	170.636	265.626	467.144	271.674	446.105	463.262	560.894	403.455	367.157	376.103	296.46
P62937	PPIA	Peptidyl-prolyl cis-trans isomerase A	PPIA	extracellular region,extracellular space,nucleus,cytosol,focal adhesion,membrane,secretory granule lumen,extracellular exosome,ficolin-1-rich granule lumen	protein peptidyl-prolyl isomerization,RNA-dependent DNA biosynthetic process,protein folding,viral life cycle,uncoating of virus,fusion of virus membrane with host plasma membrane,virion assembly,viral release from host cell,entry into host cell,lipid particle organization,neutrophil degranulation,regulation of viral genome replication,positive regulation of viral genome replication,positive regulation of protein secretion,leukocyte migration,establishment of integrated proviral latency	RNA binding,peptidyl-prolyl cis-trans isomerase activity,protein binding,virion binding,unfolded protein binding	0	8147.8	8486.5	12250.1	19665	10558.6	11077.1	10092.6	17522.3	9572.28	15526.3	19688.8	11985.9	11479.2	16638.9	10322.9	11622	16001.2	15684.7	16426.1	14266.3
P62942	FKBP1A	Peptidyl-prolyl cis-trans isomerase FKBP1A	FKB1A	cytoplasm,cytosol,terminal cisterna,membrane,Z disc,extracellular exosome	protein peptidyl-prolyl isomerization,heart morphogenesis,protein folding,'de novo' protein folding,transforming growth factor beta receptor signaling pathway,SMAD protein complex assembly,protein maturation by protein folding,positive regulation of protein ubiquitination,positive regulation of protein binding,negative regulation of phosphoprotein phosphatase activity,regulation of protein localization,regulation of activin receptor signaling pathway,protein refolding,T cell activation,positive regulation of I-kappaB kinase/NF-kappaB signaling,regulation of immune response,ventricular cardiac muscle tissue morphogenesis,regulation of ryanodine-sensitive calcium-release channel activity,heart trabecula formation,chaperone-mediated protein folding,calcium ion transmembrane transport,fibril organization,regulation of amyloid precursor protein catabolic process,amyloid fibril formation,negative regulation of release of sequestered calcium ion into cytosol,negative regulation of ryanodine-sensitive calcium-release channel activity	peptidyl-prolyl cis-trans isomerase activity,signal transducer activity,transforming growth factor beta receptor binding,protein binding,macrolide binding,FK506 binding,type I transforming growth factor beta receptor binding,ion channel binding,SMAD binding,activin binding,calcium channel inhibitor activity	0	4887.74	4360.72	3796.52	5603.12	4683.89	4555.69	4530.12	2964.91	3540.28	5486.52	5795.06	4810.03	4467.84	5065.22	4625.14	5104.47	4588.66	5128.72	5497.77	3659.78
P62979	RPS27A	Ubiquitin-ribosomal protein eS31 fusion protein	RS27A	extracellular space,nucleus,nucleoplasm,nucleolus,cytoplasm,mitochondrial outer membrane,cytosol,plasma membrane,endosome membrane,small ribosomal subunit,membrane,cytosolic small ribosomal subunit,endocytic vesicle membrane,myelin sheath,endoplasmic reticulum quality control compartment,extracellular exosome	G2/M transition of mitotic cell cycle,negative regulation of transcription from RNA polymerase II promoter,MAPK cascade,nuclear-transcribed mRNA catabolic process, nonsense-mediated decay,activation of MAPK activity,protein polyubiquitination,nucleotide-excision repair, DNA damage recognition,nucleotide-excision repair, DNA duplex unwinding,stimulatory C-type lectin receptor signaling pathway,MyD88-dependent toll-like receptor signaling pathway,MyD88-independent toll-like receptor signaling pathway,glycogen biosynthetic process,transcription-coupled nucleotide-excision repair,nucleotide-excision repair, preincision complex assembly,nucleotide-excision repair, DNA incision, 5'-to lesion,nucleotide-excision repair, DNA gap filling,rRNA processing,translation,translational initiation,protein folding,SRP-dependent cotranslational protein targeting to membrane,DNA damage response, signal transduction by p53 class mediator resulting in cell cycle arrest,transforming growth factor beta receptor signaling pathway,Notch signaling pathway,I-kappaB kinase/NF-kappaB signaling,JNK cascade,fibroblast growth factor receptor signaling pathway,regulation of tumor necrosis factor-mediated signaling pathway,negative regulation of G2/M transition of mitotic cell cycle,Wnt signaling pathway,endosomal transport,macroautophagy,protein ubiquitination,protein deubiquitination,viral life cycle,virion assembly,viral transcription,translesion synthesis,negative regulation of transforming growth factor beta receptor signaling pathway,anaphase-promoting complex-dependent catabolic process,SCF-dependent proteasomal ubiquitin-dependent protein catabolic process,regulation of type I interferon production,negative regulation of type I interferon production,tumor necrosis factor-mediated signaling pathway,nucleotide-excision repair, DNA incision,ion transmembrane transport,entry of bacterium into host cell,TRIF-dependent toll-like receptor signaling pathway,interstrand cross-link repair,NIK/NF-kappaB signaling,Fc-epsilon receptor signaling pathway,ERBB2 signaling pathway,negative regulation of epidermal growth factor receptor signaling pathway,error-prone translesion synthesis,DNA damage response, detection of DNA damage,protein ubiquitination involved in ubiquitin-dependent protein catabolic process,positive regulation of apoptotic process,negative regulation of apoptotic process,positive regulation of I-kappaB kinase/NF-kappaB signaling,proteasome-mediated ubiquitin-dependent protein catabolic process,regulation of mRNA stability,cellular protein metabolic process,innate immune response,positive regulation of epidermal growth factor receptor signaling pathway,positive regulation of transcription from RNA polymerase II promoter,T cell receptor signaling pathway,positive regulation of NF-kappaB transcription factor activity,stress-activated MAPK cascade,negative regulation of ubiquitin-protein ligase activity involved in mitotic cell cycle,positive regulation of ubiquitin-protein ligase activity involved in regulation of mitotic cell cycle transition,transmembrane transport,Wnt signaling pathway, planar cell polarity pathway,regulation of necroptotic process,membrane organization,regulation of transcription from RNA polymerase II promoter in response to hypoxia,nucleotide-binding oligomerization domain containing signaling pathway,global genome nucleotide-excision repair,error-free translesion synthesis,intracellular transport of virus,negative regulation of canonical Wnt signaling pathway,positive regulation of canonical Wnt signaling pathway,regulation of signal transduction by p53 class mediator,endoplasmic reticulum mannose trimming	RNA binding,structural constituent of ribosome,protein binding,metal ion binding	0	52697.1	41013.7	40712.3	50471.5	40668.3	38783.7	40465.6	39483.4	35367.6	39980.3	47845.4	43236.3	41877.2	45669.2	43099.5	42474.1	35978.9	44220.2	39086.9	45924.3
P62993	GRB2	Growth factor receptor-bound protein 2	GRB2	nucleus,nucleoplasm,nucleolus,cytoplasm,endosome,Golgi apparatus,cytosol,plasma membrane,cell-cell junction,COP9 signalosome,vesicle membrane,extrinsic component of cytoplasmic side of plasma membrane,extracellular exosome,Grb2-EGFR complex	MAPK cascade,epidermal growth factor receptor signaling pathway,Ras protein signal transduction,cell-cell signaling,axon guidance,aging,insulin receptor signaling pathway,fibroblast growth factor receptor signaling pathway,positive regulation of signal transduction,regulation of phosphatidylinositol 3-kinase signaling,viral process,cell migration,cell differentiation,positive regulation of actin filament polymerization,T cell costimulation,receptor internalization,entry of bacterium into host cell,phosphatidylinositol-3-phosphate biosynthetic process,peptidyl-tyrosine autophosphorylation,Fc-epsilon receptor signaling pathway,Fc-gamma receptor signaling pathway involved in phagocytosis,ERBB2 signaling pathway,negative regulation of epidermal growth factor receptor signaling pathway,regulation of cell proliferation,signal transduction in response to DNA damage,regulation of MAPK cascade,positive regulation of GTPase activity,innate immune response,phosphatidylinositol phosphorylation,phosphatidylinositol-mediated signaling,anatomical structure formation involved in morphogenesis,leukocyte migration,protein heterooligomerization,branching involved in labyrinthine layer morphogenesis,membrane organization,cellular response to ionizing radiation,positive regulation of reactive oxygen species metabolic process	phosphotyrosine binding,RNA binding,non-membrane spanning protein tyrosine kinase activity,SH3/SH2 adaptor activity,Ras guanyl-nucleotide exchange factor activity,epidermal growth factor receptor binding,neurotrophin TRKA receptor binding,protein binding,1-phosphatidylinositol-3-kinase activity,SH3 domain binding,protein kinase binding,protein phosphatase binding,identical protein binding,insulin receptor substrate binding,ephrin receptor binding,phosphatidylinositol-4,5-bisphosphate 3-kinase activity	0	428.721	469.62	403.057	368.419	419.302	433.391	607.102	446.347	435.276	659.595	489.362	523.026	361.026	514.011	474.062	491.646	505.773	427.162	459.113	518.07
P63000	RAC1	Ras-related C3 botulinum toxin substrate 1	RAC1	Golgi membrane,pericentriolar material,phagocytic cup,nucleus,cytoplasm,endoplasmic reticulum membrane,trans-Golgi network,cytosol,plasma membrane,focal adhesion,membrane,extrinsic component of plasma membrane,lamellipodium,secretory granule membrane,extracellular matrix,early endosome membrane,ruffle membrane,cytoplasmic ribonucleoprotein granule,melanosome,dendritic spine,kinocilium,extracellular exosome,ficolin-1-rich granule membrane,actin filament	positive regulation of protein phosphorylation,auditory receptor cell morphogenesis,mast cell chemotaxis,epithelial cell morphogenesis,movement of cell or subcellular component,inflammatory response,hyperosmotic response,cell adhesion,cell-matrix adhesion,G-protein coupled receptor signaling pathway,axon guidance,blood coagulation,cell proliferation,regulation of cell size,response to wounding,anatomical structure morphogenesis,regulation of hydrogen peroxide metabolic process,positive regulation of lamellipodium assembly,regulation of fibroblast migration,positive regulation of cell-substrate adhesion,regulation of neuron maturation,Rac protein signal transduction,cerebral cortex radially oriented cell migration,embryonic olfactory bulb interneuron precursor migration,cerebral cortex GABAergic interneuron development,lamellipodium assembly,actin cytoskeleton organization,actin filament polymerization,platelet activation,regulation of cell migration,positive regulation of actin filament polymerization,T cell costimulation,ruffle organization,negative regulation of interleukin-23 production,substrate adhesion-dependent cell spreading,positive regulation of Rho protein signal transduction,intracellular signal transduction,Fc-epsilon receptor signaling pathway,Fc-gamma receptor signaling pathway involved in phagocytosis,positive regulation of apoptotic process,neutrophil degranulation,positive regulation of phosphatidylinositol 3-kinase activity,engulfment of apoptotic cell,cell-cell junction organization,bone resorption,positive regulation of DNA replication,vascular endothelial growth factor receptor signaling pathway,ephrin receptor signaling pathway,regulation of neuronal synaptic plasticity,negative regulation of receptor-mediated endocytosis,anatomical structure arrangement,dendrite morphogenesis,cell motility,homeostasis of number of cells within a tissue,regulation of defense response to virus by virus,regulation of small GTPase mediated signal transduction,positive regulation of stress fiber assembly,localization within membrane,positive regulation of focal adhesion assembly,synaptic transmission, GABAergic,Wnt signaling pathway, planar cell polarity pathway,regulation of respiratory burst,positive regulation of dendritic spine development,cellular response to mechanical stimulus,semaphorin-plexin signaling pathway,protein localization to plasma membrane,positive regulation of neutrophil chemotaxis,cochlea morphogenesis,ruffle assembly,positive regulation of substrate adhesion-dependent cell spreading,midbrain dopaminergic neuron differentiation	GTPase activity,protein binding,GTP binding,Rab GTPase binding,enzyme binding,protein kinase binding,GTP-dependent protein binding,thioesterase binding,histone deacetylase binding,Rho GDP-dissociation inhibitor binding,ATPase binding	0	1377.87	1744.1	1958.77	3392.24	1661.77	1360.3	1713.21	887.372	1683.05	1318.73	2527.45	1772.26	1575.06	1378.36	1500.38	1952	2328.03	1910.95	1633.28	1638.56
P63010	AP2B1	AP-2 complex subunit beta	AP2B1	trans-Golgi network,cytosol,plasma membrane,membrane,AP-2 adaptor complex,endocytic vesicle membrane,clathrin-coated endocytic vesicle membrane,endolysosome membrane	ventricular septum development,intracellular protein transport,receptor-mediated endocytosis,microtubule-based movement,antigen processing and presentation of exogenous peptide antigen via MHC class II,aorta development,ephrin receptor signaling pathway,clathrin coat assembly,regulation of defense response to virus by virus,Wnt signaling pathway, planar cell polarity pathway,coronary vasculature development,membrane organization,clathrin-dependent endocytosis,neurotransmitter receptor internalization	signal sequence binding,protein binding,protein transporter activity,clathrin binding,protein complex binding,clathrin adaptor activity	0	438.378	589.087	419.507	743.621	469.069	303.412	402.917	297.028	374.245	376.849	770.413	440.75	383.107	391.843	346.962	361.243	399.564	442.053	325.979	392.082
P63092;Q5JWF2	GNAS	Guanine nucleotide-binding protein G(s) subunit alpha isoforms short;Guanine nucleotide-binding protein G(s) subunit alpha isoforms XLas	GNAS2;GNAS1	;cytosol,heterotrimeric G-protein complex,membrane,apical plasma membrane,dendrite,extracellular exosome	;tissue homeostasis,endochondral ossification,energy reserve metabolic process,DNA methylation,adenylate cyclase-activating G-protein coupled receptor signaling pathway,adenylate cyclase-activating dopamine receptor signaling pathway,sensory perception of chemical stimulus,embryonic hindlimb morphogenesis,multicellular organism growth,post-embryonic body morphogenesis,response to drug,positive regulation of osteoblast differentiation,positive regulation of osteoclast differentiation,developmental growth,embryonic cranial skeleton morphogenesis,cognition,cartilage development,bone development,hair follicle placode formation,platelet aggregation,genetic imprinting,regulation of parathyroid hormone secretion	;GTPase activity,signal transducer activity,insulin-like growth factor receptor binding,protein binding,GTP binding,G-protein beta/gamma-subunit complex binding,beta-2 adrenergic receptor binding,D1 dopamine receptor binding,mu-type opioid receptor binding,ionotropic glutamate receptor binding,metal ion binding,corticotropin-releasing hormone receptor 1 binding	0	802.45	758.572	679.564	865.703	779.946	917.972	1137.47	975.916	1214.93	1129.12	936.96	958.452	866.128	1197.67	647.855	960.299	1231.24	1007.5	937.893	1085.46
P63096	GNAI1	Guanine nucleotide-binding protein G(i) subunit alpha-1	GNAI1	nucleus,nucleolus,cytoplasm,lysosomal membrane,centrosome,heterotrimeric G-protein complex,plasma membrane,midbody,membrane raft,extracellular exosome	protein folding,cell cycle,G-protein coupled receptor signaling pathway,adenylate cyclase-modulating G-protein coupled receptor signaling pathway,adenylate cyclase-inhibiting G-protein coupled receptor signaling pathway,response to peptide hormone,regulation of cAMP-mediated signaling,negative regulation of synaptic transmission,cell division,cellular response to forskolin	magnesium ion binding,G-protein coupled receptor binding,GTPase activity,signal transducer activity,protein binding,GTP binding,GDP binding,G-protein beta/gamma-subunit complex binding,G-protein coupled serotonin receptor binding,GTPase activating protein binding	0.00473071	32.4348	25.818	18.9077	41.1718	33.9292	17.8156	44.6761	8.15404	30.2076	21.2446	38.6163	39.2338	23.4947	18.9866	18.3489	19.6944	74.0446	27.8117	27.3284	17.9658
P63098	PPP3R1	Calcineurin subunit B type 1	CANB1	nucleoplasm,mitochondrion,cytosol,calcineurin complex,sarcolemma	patterning of blood vessels,epithelial to mesenchymal transition,protein dephosphorylation,Wnt signaling pathway, calcium modulating pathway,heart development,myelination in peripheral nervous system,calcineurin-NFAT signaling cascade,Fc-epsilon receptor signaling pathway,positive regulation of transcription from RNA polymerase II promoter,NFAT protein import into nucleus,positive regulation of NFAT protein import into nucleus,lung epithelial cell differentiation,positive regulation of protein insertion into mitochondrial membrane involved in apoptotic signaling pathway	calcium-dependent protein serine/threonine phosphatase activity,calcium ion binding,protein binding,calmodulin binding,protein domain specific binding	0	367.55	204.468	189.636	229.634	236.34	304.321	189.171	211.063	250.31	238.52	350.044	207.461	132.027	218.798	180.482	198.913	183.399	394.14	195.844	209.738
P63104	YWHAZ	14-3-3 protein zeta/delta	1433Z	extracellular space,nucleus,nucleoplasm,cytoplasm,mitochondrion,cytosol,focal adhesion,cytoplasmic vesicle membrane,melanosome,extracellular exosome,blood microparticle	protein targeting,signal transduction,platelet activation,negative regulation of apoptotic process,regulation of mRNA stability,establishment of Golgi localization,membrane organization,Golgi reassembly,positive regulation of protein insertion into mitochondrial membrane involved in apoptotic signaling pathway	RNA binding,protein binding,transcription factor binding,protein kinase binding,protein domain specific binding,ubiquitin protein ligase binding,identical protein binding,cadherin binding	0	2301.44	2139.1	3437.11	6787.66	2072.31	2160.43	2541.07	2860.08	2522.2	3052.75	5670.4	2915.61	3671.48	3258.06	2396.36	2142	3169.54	3083.59	2880.39	3167.74
P63151	PPP2R2A	Serine/threonine-protein phosphatase 2A 55 kDa regulatory subunit B alpha isoform	2ABA	protein phosphatase type 2A complex,nucleoplasm,cytosol	G2/M transition of mitotic cell cycle,nuclear-transcribed mRNA catabolic process, nonsense-mediated decay,mitotic cell cycle,protein dephosphorylation,mitotic nuclear envelope reassembly,developmental process,response to morphine,regulation of catalytic activity,peptidyl-serine dephosphorylation	protein serine/threonine phosphatase activity,protein binding,protein phosphatase regulator activity,protein complex binding,tau protein binding,protein phosphatase 2A binding	0	798.937	734.026	924.76	509.534	814.223	690.783	728.867	497.414	540.806	772.441	630.003	667.188	711.819	819.932	769.882	663.551	722.637	599.43	526.76	661.786
P63173	RPL38	Large ribosomal subunit protein eL38	RL38	cytosol,focal adhesion,cytosolic large ribosomal subunit,eukaryotic 80S initiation complex	nuclear-transcribed mRNA catabolic process, nonsense-mediated decay,skeletal system development,ossification,rRNA processing,translation,translational initiation,regulation of translation,SRP-dependent cotranslational protein targeting to membrane,sensory perception of sound,viral transcription,90S preribosome assembly,middle ear morphogenesis,axial mesoderm development	RNA binding,structural constituent of ribosome	0	376.683	188.16	57.7879	90.6047	87.58	52.6092	114.766	126.263	65.6136	42.9508	85.0269	142.849	80.4023	131.469	60.817	54.5588	98.8873	19.4083	49.006	46.0825
P63208	SKP1	S-phase kinase-associated protein 1	SKP1	nucleus,nucleoplasm,cytoplasm,cytosol,SCF ubiquitin ligase complex,Cul7-RING ubiquitin ligase complex,extracellular exosome,PcG protein complex	G2/M transition of mitotic cell cycle,protein polyubiquitination,stimulatory C-type lectin receptor signaling pathway,SCF complex assembly,negative regulation of G2/M transition of mitotic cell cycle,Wnt signaling pathway,protein ubiquitination,SCF-dependent proteasomal ubiquitin-dependent protein catabolic process,histone H2A monoubiquitination,NIK/NF-kappaB signaling,Fc-epsilon receptor signaling pathway,proteasome-mediated ubiquitin-dependent protein catabolic process,T cell receptor signaling pathway,stress-activated MAPK cascade,positive regulation of ubiquitin-protein ligase activity involved in regulation of mitotic cell cycle transition,maintenance of protein location in nucleus	ubiquitin-protein transferase activity,protein binding,beta-catenin binding,cullin family protein binding,ubiquitin protein ligase activity	0	119.697	383.306	238.885	425.407	171.361	255.029	399.029	203.343	339.225	376.046	446.87	313.412	361.464	234.584	246.157	284.536	275.785	436.488	315.824	297.627
P63220	RPS21	Small ribosomal subunit protein eS21	RS21	nucleoplasm,cytosol,small ribosomal subunit,cytosolic small ribosomal subunit	nuclear-transcribed mRNA catabolic process, nonsense-mediated decay,endonucleolytic cleavage in ITS1 to separate SSU-rRNA from 5.8S rRNA and LSU-rRNA from tricistronic rRNA transcript (SSU-rRNA, 5.8S rRNA, LSU-rRNA),endonucleolytic cleavage to generate mature 3'-end of SSU-rRNA from (SSU-rRNA, 5.8S rRNA, LSU-rRNA),rRNA processing,translation,translational initiation,SRP-dependent cotranslational protein targeting to membrane,viral transcription	RNA binding,structural constituent of ribosome,protein N-terminus binding	0	929.65	860.434	809.807	975.778	781.305	1013.27	905.995	1368.51	1317.5	889.356	1227.09	973.77	664.801	924.932	1019.01	1005.82	856.411	1154.33	845.404	1313.96
P63241	EIF5A	Eukaryotic translation initiation factor 5A-1	IF5A1	nucleus,annulate lamellae,nuclear pore,cytoplasm,endoplasmic reticulum membrane,cytosol,membrane,extracellular exosome	mRNA export from nucleus,translational frameshifting,protein export from nucleus,nucleocytoplasmic transport,apoptotic process,positive regulation of cell proliferation,peptidyl-lysine modification to peptidyl-hypusine,positive regulation of translational elongation,positive regulation of translational termination	RNA binding,translation elongation factor activity,protein binding,U6 snRNA binding,ribosome binding,protein N-terminus binding	0	1533.9	1314.38	1461.17	1782.15	1300.04	1344.9	1257.13	1492.01	1356.17	1608.79	1755.54	1416.83	1286.49	1225.47	1092.87	1489.25	1216.64	1798.24	1478.24	1454.2
P63244	RACK1	Small ribosomal subunit protein RACK1	RACK1	phagocytic cup,nucleus,nucleoplasm,cytoplasm,mitochondrion,cytosol,small ribosomal subunit,dendrite,midbody,neuronal cell body,perikaryon,perinuclear region of cytoplasm,extracellular exosome,IRE1-RACK1-PP2A complex	osteoblast differentiation,positive regulation of protein phosphorylation,translation,apoptotic process,activation of cysteine-type endopeptidase activity involved in apoptotic process,cell cycle,gastrulation,negative regulation of gene expression,regulation of tumor necrosis factor-mediated signaling pathway,viral process,negative regulation of translation,negative regulation of Wnt signaling pathway,negative regulation of cell growth,positive regulation of cell migration,positive regulation of cAMP catabolic process,positive regulation of proteasomal ubiquitin-dependent protein catabolic process,positive regulation of protein homooligomerization,regulation of protein localization,negative regulation of peptidyl-serine phosphorylation,positive regulation of Golgi to plasma membrane protein transport,positive regulation of apoptotic process,pigmentation,positive regulation of GTPase activity,rhythmic process,negative regulation of phagocytosis,regulation of cell division,positive regulation of cyclic-nucleotide phosphodiesterase activity,regulation of cell cycle,negative regulation of protein kinase B signaling,positive regulation of mitochondrial depolarization,negative regulation of protein tyrosine kinase activity,cellular response to glucose stimulus,cellular response to growth factor stimulus,negative regulation of endoplasmic reticulum unfolded protein response,negative regulation of hydrogen peroxide-induced neuron death,regulation of establishment of cell polarity,positive regulation of ceramide biosynthetic process,positive regulation of gastrulation,positive regulation of intrinsic apoptotic signaling pathway	RNA binding,protein kinase C binding,receptor binding,protein binding,ion channel inhibitor activity,cysteine-type endopeptidase activator activity involved in apoptotic process,enzyme binding,protein phosphatase binding,protein tyrosine kinase inhibitor activity,receptor tyrosine kinase binding,protein complex scaffold,signaling adaptor activity,SH2 domain binding,protein homodimerization activity,cadherin binding	0	2462.09	2015.84	1995.43	2005.24	2225.24	2208.94	2093.12	1770.74	2211.09	1933.64	1898.08	2543.76	2139.91	2350.1	2625.42	2529.02	2354.78	2082.53	2210.04	2604.52
P63279	UBE2I	SUMO-conjugating enzyme UBC9	UBC9	synaptonemal complex,nucleus,nuclear envelope,nucleoplasm,cytoplasm,cytosol,PML body,transferase complex,sumoylated E2 ligase complex	negative regulation of transcription from RNA polymerase II promoter,cellular protein modification process,ubiquitin-dependent protein catabolic process,chromosome segregation,mitotic nuclear division,viral process,protein sumoylation,positive regulation of I-kappaB kinase/NF-kappaB signaling,negative regulation of transcription, DNA-templated,cell division,global genome nucleotide-excision repair,positive regulation of SUMO transferase activity	RNA binding,protein binding,ATP binding,transcription factor binding,SUMO transferase activity,enzyme binding,HLH domain binding,SUMO conjugating enzyme activity,RING-like zinc finger domain binding,ubiquitin protein ligase binding,ubiquitin protein ligase activity	0	93.2493	168.813	125.024	87.1336	143.002	115.132	168.122	120.055	86.6617	135.31	136.908	159.551	121.525	109.147	110.723	158.89	194.639	112.216	58.9403	141.829
P63302	SELENOW	Selenoprotein W	SELW	cytoplasm	cellular oxidant detoxification	antioxidant activity	0	341.957	197.334	226.58	206.284	352.583	372.092	445.834	159.685	240.25	320.647	254.653	406.096	234.69	111.738	184.39	210.607	212.09	159.64	137.812	118.408
P63316	TNNC1	Troponin C, slow skeletal and cardiac muscles	TNNC1	cytosol,troponin complex	diaphragm contraction,skeletal muscle contraction,regulation of muscle contraction,response to metal ion,transition between fast and slow fiber,muscle filament sliding,regulation of muscle filament sliding speed,regulation of ATPase activity,ventricular cardiac muscle tissue morphogenesis,cardiac muscle contraction	calcium ion binding,protein binding,troponin I binding,troponin T binding,protein homodimerization activity,calcium-dependent protein binding,actin filament binding	0	32518	64462.8	19952.5	18145.7	18398.8	27737.8	31748.1	49688.9	18464.2	45848.1	19981.8	36558.7	67123.2	37597	46009.2	20450.3	29362.7	28904.5	26685.1	53594.1
P67809	YBX1	Y-box-binding protein 1	YBOX1	nucleus,nucleoplasm,U12-type spliceosomal complex,cytoplasm,cytosol,cytoplasmic stress granule,intracellular ribonucleoprotein complex,nuclear membrane,intracellular membrane-bounded organelle,extracellular exosome,CRD-mediated mRNA stability complex,histone pre-mRNA 3'end processing complex	negative regulation of transcription from RNA polymerase II promoter,mRNA splicing, via spliceosome,in utero embryonic development,regulation of transcription, DNA-templated,transcription from RNA polymerase II promoter,positive regulation of transcription from RNA polymerase II promoter,negative regulation of striated muscle cell differentiation,positive regulation of cell division,CRD-mediated mRNA stabilization,protein localization to cytoplasmic stress granule	RNA polymerase II core promoter proximal region sequence-specific DNA binding,transcriptional activator activity, RNA polymerase II core promoter proximal region sequence-specific binding,DNA binding,chromatin binding,double-stranded DNA binding,single-stranded DNA binding,transcription factor activity, sequence-specific DNA binding,RNA binding,protein binding,GTPase binding	0	685.133	661.138	538.449	514.438	529.54	698.996	588.466	570.623	689.704	437.908	537.657	534.313	635.098	710.265	598.181	773.571	528.16	383.225	431.72	643.581
P67936	TPM4	Tropomyosin alpha-4 chain	TPM4	stress fiber,podosome,cytosol,cytoskeleton,muscle thin filament tropomyosin,actin filament,focal adhesion,membrane,cortical cytoskeleton,filamentous actin,extracellular exosome	osteoblast differentiation,movement of cell or subcellular component,muscle contraction,actin filament organization,muscle filament sliding	calcium ion binding,protein binding,structural constituent of muscle,actin filament binding	0	15555.7	14535.6	40586.8	111862	16447.8	19665.5	21116.2	17345.8	14363	20437.7	56983.2	17718.8	38923	15173.6	14713.8	10380.2	26385.5	23937.7	11289.6	22323.4
P68036	UBE2L3	Ubiquitin-conjugating enzyme E2 L3	UB2L3	ubiquitin ligase complex,nucleus,nucleoplasm,cytoplasm,cytosol,extracellular exosome	protein polyubiquitination,transcription, DNA-templated,regulation of transcription, DNA-templated,cellular protein modification process,ubiquitin-dependent protein catabolic process,cell proliferation,protein ubiquitination,positive regulation of protein ubiquitination,protein ubiquitination involved in ubiquitin-dependent protein catabolic process,cell cycle phase transition,positive regulation of ubiquitin-protein transferase activity,protein K11-linked ubiquitination,cellular response to steroid hormone stimulus,cellular response to glucocorticoid stimulus,positive regulation of protein targeting to mitochondrion	transcription coactivator activity,RNA binding,ubiquitin-protein transferase activity,protein binding,ATP binding,enzyme binding,ubiquitin protein ligase binding,ubiquitin conjugating enzyme activity,ubiquitin-protein transferase activator activity	0	1408.54	1488.31	1533.17	1896	1821.71	1175.55	1569.97	1249.73	1429.23	1499.41	2008.61	1430.28	1495.06	1478.09	1317.09	1375.13	1451.74	1828.72	1393.14	1489.54
P68104;Q5VTE0	EEF1A1;EEF1A1P5	Elongation factor 1-alpha 1;Putative elongation factor 1-alpha-like 3	EF1A1;EF1A3	extracellular region,extracellular space,nucleus,nucleolus,cytoplasm,cytosol,eukaryotic translation elongation factor 1 complex,membrane,cortical actin cytoskeleton,ruffle membrane,secretory granule lumen,myelin sheath,extracellular exosome,cytoplasmic side of lysosomal membrane,ficolin-1-rich granule lumen;extracellular space,nucleus,cytoplasm,extracellular exosome	transcription, DNA-templated,regulation of transcription, DNA-templated,translational elongation,protein methylation,neutrophil degranulation,cellular response to epidermal growth factor stimulus,regulation of chaperone-mediated autophagy;translational elongation,biological_process	tRNA binding,RNA binding,translation elongation factor activity,GTPase activity,protein binding,GTP binding,protein kinase binding;molecular_function,translation elongation factor activity,GTPase activity,GTP binding	0	23761.5	21766.8	21319.8	19370.9	24236.6	17252.2	19403.6	22079.3	22306.7	18541.2	18707.8	20072	18403.5	16559.6	30895.3	20663	26386.8	23630.8	13564.9	24911.5
P68133	ACTA1	Actin, alpha skeletal muscle	ACTS	stress fiber,extracellular space,cytosol,striated muscle thin filament,actin filament,actin cytoskeleton,sarcomere,lamellipodium,filopodium,cell body,extracellular exosome,blood microparticle	muscle contraction,response to mechanical stimulus,response to extracellular stimulus,response to lithium ion,positive regulation of gene expression,cell growth,muscle filament sliding,skeletal muscle thin filament assembly,skeletal muscle fiber adaptation,response to steroid hormone,skeletal muscle fiber development,mesenchyme migration	structural constituent of cytoskeleton,protein binding,ATP binding,myosin binding,ADP binding	0	406872	329897	316600	309749	334062	402873	344128	477858	365008	411917	312437	331546	334355	406214	325384	372092	327569	314034	404792	367524
P68363	TUBA1B	Tubulin alpha-1B chain	TBA1B	microtubule,cytoplasmic microtubule,microtubule cytoskeleton,myelin sheath,extracellular exosome	microtubule cytoskeleton organization,microtubule-based process,cytoskeleton-dependent intracellular transport,cell division,cellular response to interleukin-4	double-stranded RNA binding,GTPase activity,structural molecule activity,structural constituent of cytoskeleton,protein binding,GTP binding,ubiquitin protein ligase binding	0	7304.58	8355.77	8774.8	11222.1	7870.46	9546.76	9547.95	8889.53	8825.85	8272.83	10239.3	10190.1	10621.4	8850.03	14281.7	9558.79	12001.2	10111.4	8212.18	10277.5
P68366	TUBA4A	Tubulin alpha-4A chain	TBA4A	extracellular region,cytosol,microtubule,microtubule cytoskeleton,extracellular exosome	G2/M transition of mitotic cell cycle,platelet degranulation,cytoskeleton organization,microtubule-based process,ciliary basal body docking	GTPase activity,structural constituent of cytoskeleton,protein binding,GTP binding,enzyme binding	0	10545.3	11240.1	11819.3	10786.7	8395.07	12524.4	8453.27	12574	10312.9	9006.65	9444.15	9080.38	11724.6	10259.9	12140.3	10131.4	8084.59	10676.7	7337.61	11668.5
P68371	TUBB4B	Tubulin beta-4B chain	TBB4B	extracellular region,nucleus,cytosol,cytoskeleton,microtubule,microtubule cytoskeleton,extracellular matrix,azurophil granule lumen,myelin sheath,extracellular exosome,extracellular vesicle	G2/M transition of mitotic cell cycle,movement of cell or subcellular component,cytoskeleton organization,microtubule-based process,natural killer cell mediated cytotoxicity,neutrophil degranulation,ciliary basal body docking	double-stranded RNA binding,GTPase activity,structural constituent of cytoskeleton,GTP binding,MHC class I protein binding,unfolded protein binding	0	20390.6	19529	21003.8	18525.6	18519.2	19525.8	18682.9	24325.9	21051.3	17655	17769.9	17653.5	20268.8	18262.6	25282.2	20749.8	19905.1	19001.3	17154.5	22711
P68400;Q8NEV1	CSNK2A1;CSNK2A3	Casein kinase II subunit alpha;Casein kinase II subunit alpha 3	CSK21;CSK23	nucleus,nucleoplasm,cytosol,plasma membrane,Sin3 complex,NuRD complex,PcG protein complex;nucleoplasm	transcription, DNA-templated,regulation of transcription, DNA-templated,protein folding,protein phosphorylation,phosphatidylcholine biosynthetic process,apoptotic process,signal transduction,positive regulation of cell proliferation,Wnt signaling pathway,positive regulation of Wnt signaling pathway,positive regulation of cell growth,negative regulation of cysteine-type endopeptidase activity involved in apoptotic process,positive regulation of protein catabolic process,rhythmic process,chaperone-mediated protein folding,mitotic spindle checkpoint,regulation of signal transduction by p53 class mediator;protein phosphorylation,positive regulation of cell proliferation,positive regulation of cell growth,positive regulation of protein catabolic process	protein serine/threonine kinase activity,protein binding,ATP binding,kinase activity,protein N-terminus binding,Hsp90 protein binding;protein serine/threonine kinase activity,protein binding,ATP binding	0	151.161	259.425	89.4955	208.578	166.456	182.247	145.138	254.339	152.112	117.305	152.964	149.454	175.341	117.333	171.873	168.89	117.162	126.874	109.636	224.102
P68402	PAFAH1B2	Platelet-activating factor acetylhydrolase IB subunit alpha2	PA1B2	fibrillar center,extracellular region,nucleolus,cytoplasm,cytosol,plasma membrane,secretory granule lumen,extracellular exosome,ficolin-1-rich granule lumen	lipid metabolic process,spermatogenesis,brain development,lipid catabolic process,positive regulation of macroautophagy,neutrophil degranulation	1-alkyl-2-acetylglycerophosphocholine esterase activity,phospholipase A2 activity,protein binding,protein homodimerization activity,protein heterodimerization activity,platelet-activating factor acetyltransferase activity	0	367.286	358.071	303.088	560.616	267.257	292.649	344.218	335.3	359.935	417.547	594.319	381.572	293.421	278.925	340.811	186.222	320.937	420.221	387.092	298.744
P68871	HBB	Hemoglobin subunit beta	HBB	extracellular region,cytosol,hemoglobin complex,haptoglobin-hemoglobin complex,extracellular exosome,endocytic vesicle lumen,blood microparticle,tertiary granule lumen,ficolin-1-rich granule lumen	receptor-mediated endocytosis,blood coagulation,regulation of blood pressure,positive regulation of cell death,oxygen transport,bicarbonate transport,nitric oxide transport,response to hydrogen peroxide,hydrogen peroxide catabolic process,neutrophil degranulation,positive regulation of nitric oxide biosynthetic process,regulation of blood vessel size,protein heterooligomerization,renal absorption,platelet aggregation,cellular oxidant detoxification	oxygen transporter activity,iron ion binding,protein binding,oxygen binding,heme binding,hemoglobin binding,peroxidase activity,haptoglobin binding	0	330626	2.01252e+06	1.95402e+06	4.29552e+06	781793	905754	2.04545e+06	2.04478e+06	1.98996e+06	1.96123e+06	3.43344e+06	1.73472e+06	1.44987e+06	1.02334e+06	801242	714241	1.25115e+06	2.29984e+06	2.33364e+06	1.68799e+06
P69891	HBG1	Hemoglobin subunit gamma-1	HBG1	cytosol,hemoglobin complex	blood coagulation,oxygen transport	oxygen transporter activity,iron ion binding,oxygen binding,heme binding	0	247203	697016	1.63158e+06	2.73175e+06	296707	720692	289031	1.29644e+06	2.89883e+06	4.87394e+06	688030	238530	522984	529394	71395.5	113658	2204122	580916	129502	471514
P69905	HBA1	Hemoglobin subunit alpha	HBA	extracellular region,cytosol,hemoglobin complex,membrane,cytosolic small ribosomal subunit,haptoglobin-hemoglobin complex,extracellular exosome,endocytic vesicle lumen,blood microparticle	receptor-mediated endocytosis,positive regulation of cell death,oxygen transport,bicarbonate transport,response to hydrogen peroxide,hydrogen peroxide catabolic process,protein heterooligomerization,cellular oxidant detoxification	oxygen transporter activity,iron ion binding,protein binding,oxygen binding,heme binding,peroxidase activity,haptoglobin binding	0	260393	2.02058e+06	1.81082e+06	4.09724e+06	866816	804016	1.92311e+06	1.74095e+06	1.80482e+06	1.63547e+06	3014858	1.62256e+06	1.52391e+06	932315	653828	595693	1.18615e+06	2.12295e+06	2.03702e+06	1.42526e+06
P78318	IGBP1	Immunoglobulin-binding protein 1	IGBP1	cytoplasm	negative regulation of transcription from RNA polymerase II promoter,signal transduction,negative regulation of stress-activated MAPK cascade,response to tumor necrosis factor,B cell activation,negative regulation of cysteine-type endopeptidase activity involved in apoptotic process,regulation of microtubule-based movement,response to interleukin-1	protein binding,protein phosphatase regulator activity	0	48.8704	44.6782	52.0394	23.2166	21.7983	19.0995	36.1759	12.3972	12.4315	25.4104	55.179	36.302	41.1365	17.2059	30.8648	19.7259	25.5162	31.2715	21.1134	26.4669
P78344	EIF4G2	Eukaryotic translation initiation factor 4 gamma 2	IF4G2	cytosol,cell-cell adherens junction,membrane,eukaryotic translation initiation factor 4F complex	translational initiation,regulation of translational initiation,cell cycle arrest,cell death,negative regulation of autophagy,positive regulation of cell growth,cellular macromolecule biosynthetic process	RNA binding,translation initiation factor activity,protein binding,translation factor activity, RNA binding,cadherin binding	0	487.564	552.944	425.478	375.634	380.625	478.795	501.825	477.638	512.835	438.762	384.113	456.109	449.173	339.581	567.254	420.591	426.854	350.366	315.276	440.837
P78356	PIP4K2B	Phosphatidylinositol 5-phosphate 4-kinase type-2 beta	PI42B	nucleoplasm,autophagosome,endoplasmic reticulum membrane,cytosol,plasma membrane	phospholipid metabolic process,phosphatidylinositol biosynthetic process,cell surface receptor signaling pathway,regulation of autophagy,regulation of phosphatidylinositol 3-kinase signaling,phosphatidylinositol phosphorylation,positive regulation of autophagosome assembly	receptor signaling protein activity,protein binding,ATP binding,1-phosphatidylinositol-4-phosphate 5-kinase activity,1-phosphatidylinositol-5-phosphate 4-kinase activity,1-phosphatidylinositol-3-phosphate 4-kinase activity	0	284.025	279.663	240.467	602.053	210.683	197.122	277.263	189.547	245.818	238.134	506.188	217.773	259.889	267.164	229.87	249.65	243.685	252.912	237.189	348.392
P78371	CCT2	T-complex protein 1 subunit beta	TCPB	zona pellucida receptor complex,extracellular region,cytosol,chaperonin-containing T-complex,microtubule,extracellular matrix,azurophil granule lumen,myelin sheath,cell body,extracellular exosome	protein folding,binding of sperm to zona pellucida,positive regulation of telomere maintenance via telomerase,neutrophil degranulation,protein stabilization,chaperone mediated protein folding independent of cofactor,chaperone-mediated protein complex assembly,positive regulation of telomerase activity,scaRNA localization to Cajal body,toxin transport,positive regulation of establishment of protein localization to telomere,positive regulation of protein localization to Cajal body,positive regulation of telomerase RNA localization to Cajal body	protein binding,ATP binding,ubiquitin protein ligase binding,protein binding involved in protein folding,unfolded protein binding	0	1277.19	1687.97	1584.54	2322.47	1423.9	1438.95	1732.92	1726.05	1550.79	1595.2	1984.85	1460.25	1679.43	1232.64	1440.86	1361.2	1416.04	1878.48	1514.35	1540.46
P78417	GSTO1	Glutathione S-transferase omega-1	GSTO1	cytoplasm,cytosol,extracellular exosome	regulation of release of sequestered calcium ion into cytosol by sarcoplasmic reticulum,regulation of cardiac muscle contraction by regulation of the release of sequestered calcium ion,positive regulation of skeletal muscle contraction by regulation of release of sequestered calcium ion,L-ascorbic acid metabolic process,methylation,xenobiotic catabolic process,oxidation-reduction process,negative regulation of ryanodine-sensitive calcium-release channel activity,positive regulation of ryanodine-sensitive calcium-release channel activity,cellular response to arsenic-containing substance,cellular oxidant detoxification,glutathione derivative biosynthetic process	glutathione transferase activity,protein binding,oxidoreductase activity,glutathione dehydrogenase (ascorbate) activity,methylarsonate reductase activity	0	9451.77	17071.4	13212	21550.5	11596.4	4374.65	14106.4	11064.4	11186.3	12365.6	15941.7	12041.4	14357.1	8757.92	15901.8	7818.76	11595.6	11517.4	10596.8	4521.08
P78527	PRKDC	DNA-dependent protein kinase catalytic subunit	PRKDC	nuclear chromosome, telomeric region,nucleoplasm,transcription factor complex,nucleolus,cytosol,DNA-dependent protein kinase-DNA ligase 4 complex,membrane,extracellular matrix,nonhomologous end joining complex	somitogenesis,negative regulation of protein phosphorylation,B cell lineage commitment,pro-B cell differentiation,T cell lineage commitment,negative regulation of immunoglobulin production,positive regulation of immune system process,double-strand break repair,double-strand break repair via nonhomologous end joining,cellular protein modification process,brain development,heart development,cell proliferation,intrinsic apoptotic signaling pathway in response to DNA damage,response to gamma radiation,response to activity,telomere capping,protein ubiquitination,peptidyl-serine phosphorylation,protein destabilization,positive regulation of type I interferon production,cellular response to insulin stimulus,T cell differentiation in thymus,immunoglobulin V(D)J recombination,T cell receptor V(D)J recombination,ectopic germ cell programmed cell death,regulation of circadian rhythm,positive regulation of apoptotic process,negative regulation of apoptotic process,positive regulation of transcription from RNA polymerase II promoter,positive regulation of fibroblast proliferation,rhythmic process,spleen development,thymus development,positive regulation of developmental growth,regulation of smooth muscle cell proliferation,signal transduction involved in mitotic G1 DNA damage checkpoint,double-strand break repair via alternative nonhomologous end joining,negative regulation of cellular senescence,negative regulation of response to gamma radiation	double-stranded DNA binding,RNA binding,protein kinase activity,protein serine/threonine kinase activity,DNA-dependent protein kinase activity,protein binding,ATP binding,transcription factor binding,enzyme binding	0	294.114	324.252	306.981	303.387	240.605	297.078	241.315	235.331	275.251	274.858	335.503	362.044	324.82	418.724	313.635	417.188	408.772	463.303	329.497	341.177
P78560	CRADD	Death domain-containing protein CRADD	CRADD	nucleus,cytoplasm,cytosol	activation of cysteine-type endopeptidase activity involved in apoptotic process,DNA damage response, signal transduction by p53 class mediator resulting in cell cycle arrest,extrinsic apoptotic signaling pathway via death domain receptors,regulation of apoptotic process,cellular response to mechanical stimulus,positive regulation of apoptotic signaling pathway	protease binding,protein binding,protein binding, bridging,death domain binding	0	106.798	148.729	113.505	63.8679	103.198	106.576	46.8929	28.0856	57.5668	15.2835	93.4642	83.3855	82.5212	81.2805	54.2234	79.1538	37.0522	49.4677	7.5218	3.31435
P79483	HLA-DRB3	HLA class II histocompatibility antigen, DR beta 3 chain	DRB3	Golgi membrane,lysosomal membrane,plasma membrane,integral component of plasma membrane,ER to Golgi transport vesicle membrane,membrane,transport vesicle membrane,endocytic vesicle membrane,clathrin-coated endocytic vesicle membrane,late endosome membrane,trans-Golgi network membrane,MHC class II protein complex,integral component of lumenal side of endoplasmic reticulum membrane	signal transduction,antigen processing and presentation of exogenous peptide antigen via MHC class II,T cell costimulation,T cell receptor signaling pathway,interferon-gamma-mediated signaling pathway	MHC class II receptor activity,peptide antigen binding	0	339.528	203.121	238.974	102.164	275.078	179.595	224.605	360.143	271.295	142.959	317.43	424.871	290.093	397.481	392.45	495.724	294.414	107.395	246.371	255.179
P80188	LCN2	Neutrophil gelatinase-associated lipocalin	NGAL	extracellular region,extracellular space,cytosol,specific granule lumen,extracellular exosome	ion transport,cellular iron ion homeostasis,response to virus,response to herbicide,response to mycotoxin,positive regulation of gene expression,siderophore transport,antimicrobial humoral response,positive regulation of cell projection organization,cellular response to nutrient levels,response to drug,neutrophil degranulation,innate immune response,protein homotrimerization,cellular response to hydrogen peroxide,cellular response to lipopolysaccharide,cellular response to interleukin-1,cellular response to tumor necrosis factor,extrinsic apoptotic signaling pathway in absence of ligand	protease binding,transporter activity,iron ion binding,small molecule binding,protein homodimerization activity	0	146.847	215.808	449.036	3081.63	85.3942	139.345	309.888	305.793	317.341	148.579	520.085	166.553	209.907	178.759	102.554	105.878	195.945	200.142	138.855	311.641
P80723	BASP1	Brain acid soluble protein 1	BASP1	nucleus,cytoplasm,cytoskeleton,plasma membrane,nuclear speck,cell junction,growth cone,vesicle,extracellular exosome,COP9 signalosome	thorax and anterior abdomen determination,gonad development,substantia nigra development,negative regulation of transcription, DNA-templated,mesenchymal to epithelial transition,positive regulation of heart growth,diaphragm development,metanephric mesenchyme development,glomerular visceral epithelial cell differentiation,positive regulation of metanephric ureteric bud development	transcription corepressor activity,protein binding,protein domain specific binding,transcription regulatory region DNA binding	0	7.98259	16.6104	22.8248	264.848	31.0275	18.3426	17.2792	29.9372	18.5487	13.0367	61.096	61.1161	39.8125	18.2133	11.9733	26.7326	38.0497	30.2012	27.429	19.3679
P81605	DCD	Dermcidin	DCD	extracellular region,extracellular matrix,extracellular exosome	proteolysis,antimicrobial humoral response,killing of cells of other organism,defense response to bacterium,defense response to fungus	RNA binding,protein binding,peptidase activity	0	683.439	1266.19	1026.17	3295.38	322.711	1845.47	596.131	582.366	323.519	842.857	771.229	472.145	1738.74	737.215	514.365	408.828	670.942	471.377	716.507	188.11
P82650	MRPS22	Small ribosomal subunit protein mS22	RT22	mitochondrion,mitochondrial inner membrane,mitochondrial ribosome,mitochondrial small ribosomal subunit	biological_process,mitochondrial translational elongation,mitochondrial translational termination	structural constituent of ribosome	0	325.819	215.358	221.452	231.398	292.153	227.017	100.954	169.185	147.002	128.922	215.812	228.279	240.719	153.323	141.116	178.86	174.213	182.535	179.085	204.766
P82673	MRPS35	Small ribosomal subunit protein mS35	RT35	mitochondrial inner membrane,mitochondrial small ribosomal subunit	DNA damage response, detection of DNA damage,mitochondrial translational elongation,mitochondrial translational termination	RNA binding,structural constituent of ribosome	0	39.3583	10.2838	5.64888	6.0488	9.03129	5.1516	5.58908	5.96594	10.249	6.67648	5.11482	21.7604	17.04	8.2924	7.78325	5.26941	8.30547	12.2123	4.79284	27.1937
P82675	MRPS5	Small ribosomal subunit protein uS5m	RT05	mitochondrion,mitochondrial inner membrane,mitochondrial small ribosomal subunit,cytosolic small ribosomal subunit	translation,mitochondrial translational elongation,mitochondrial translational termination	RNA binding,structural constituent of ribosome	0.0032967	107.543	86.3661	84.5373	67.1196	57.8676	52.7068	68.0214	16.3266	29.1208	16.6909	35.7949	63.9257	117.067	80.4845	46.8568	27.2856	30.8827	52.6981	37.9724	28.7128
P82909	MRPS36	Alpha-ketoglutarate dehydrogenase component 4	KGD4	mitochondrion,mitochondrial inner membrane,mitochondrial small ribosomal subunit,mitochondrial oxoglutarate dehydrogenase complex	translation,mitochondrial translational elongation,mitochondrial translational termination	structural constituent of ribosome	0	638.623	710.069	409.871	329.027	456.422	511.669	530.127	266.261	313.992	353.798	267.228	322.997	466.772	426.128	383.385	356.59	466.233	301.83	248.642	293.448
P82979	SARNP	SAP domain-containing ribonucleoprotein	SARNP	transcription export complex,cytoplasmic mRNA processing body,nucleus,nucleoplasm,nuclear speck	regulation of transcription, DNA-templated,termination of RNA polymerase II transcription,RNA export from nucleus,mRNA export from nucleus,regulation of translation,mRNA 3'-end processing	DNA binding,RNA binding,protein binding	0	92.3774	156.56	222.503	130.869	168.996	213.902	169.698	171.274	140.453	207.38	216.375	230.195	208.479	261.858	221.022	221.564	275.145	345.104	276.05	365.759
P83111	LACTB	Serine beta-lactamase-like protein LACTB, mitochondrial	LACTB	mitochondrion,cytosol		hydrolase activity	0	1359.95	918.399	930.432	735.854	883.612	1271.24	853.498	750.321	619.796	476.34	549.281	765.179	786.135	844.587	596.464	819.384	644.459	666.945	452.967	673.639
P83731	RPL24	Large ribosomal subunit protein eL24	RL24	cytoplasm,cytosol,membrane,cytosolic large ribosomal subunit,extracellular exosome	ribosomal large subunit assembly,nuclear-transcribed mRNA catabolic process, nonsense-mediated decay,rRNA processing,translation,translational initiation,SRP-dependent cotranslational protein targeting to membrane,mitotic cell cycle checkpoint,exit from mitosis,viral transcription,optic nerve development,retinal ganglion cell axon guidance,retina development in camera-type eye,assembly of large subunit precursor of preribosome	RNA binding,structural constituent of ribosome,protein binding,cadherin binding	0	1334.02	577.144	667.419	241.391	689.874	668.372	569.325	517.881	748.017	481.753	670.091	951.614	843.173	738.985	968.642	1157.66	907.833	794.146	453.567	807.743
P84085	ARF5	ADP-ribosylation factor 5	ARF5	Golgi apparatus,plasma membrane,perinuclear region of cytoplasm,extracellular exosome	retrograde vesicle-mediated transport, Golgi to ER,small GTPase mediated signal transduction,protein transport	GTPase activity,protein binding,GTP binding	0.00110906	153.686	109.443	77.0759	120.395	23.0936	76.3036	75.6058	9.32756	45.9781	25.3349	154.141	152.011	135.621	58.7364	70.2324	102.918	55.1065	47.2346	62.256	55.7418
P84090	ERH	Enhancer of rudimentary homolog	ERH	midbody,methylosome	nucleobase-containing compound metabolic process,pyrimidine nucleoside metabolic process,pyrimidine nucleotide biosynthetic process,cell cycle,positive regulation of Notch signaling pathway	RNA binding,protein binding,methyl-CpG binding	0	108.676	139.397	105.785	73.8722	69.9146	73.3154	71.8628	70.2004	70.8505	110.744	73.5103	143.729	162.036	190.411	144.992	71.0517	147.567	114.042	103.697	94.038
P84095	RHOG	Rho-related GTP-binding protein RhoG	RHOG	endoplasmic reticulum membrane,cytosol,plasma membrane,focal adhesion,secretory granule membrane,extracellular exosome	Rho protein signal transduction,positive regulation of cell proliferation,Rac protein signal transduction,actin cytoskeleton organization,platelet activation,neutrophil degranulation,positive regulation of transcription, DNA-templated,regulation of small GTPase mediated signal transduction,cell chemotaxis,positive regulation of establishment of protein localization to plasma membrane,activation of GTPase activity,regulation of ruffle assembly	GTPase activity,protein binding,GTP binding	0	31.8543	19.928	26.2662	58.0402	15.3169	17.5269	12.4679	22.8437	9.0169	9.93279	43.8665	38.1233	29.6292	37.6265	14.0582	20.2035	51.8101	18.2915	17.8796	23.6655
P98095	FBLN2	Fibulin-2	FBLN2	extracellular region,proteinaceous extracellular matrix,extracellular space,extracellular matrix,extracellular exosome,extracellular vesicle	positive regulation of cell-substrate adhesion	extracellular matrix structural constituent,calcium ion binding,extracellular matrix binding	0	289.887	229.138	218.023	263.062	373.646	349.527	303.918	255.426	427.875	289.013	265.277	466.415	303.848	485.306	488.885	273.501	489.384	127.179	258.528	378.674
P98160	HSPG2	Basement membrane-specific heparan sulfate proteoglycan core protein	PGBM	extracellular region,basement membrane,extracellular space,Golgi lumen,plasma membrane,focal adhesion,extracellular matrix,lysosomal lumen,extracellular exosome	retinoid metabolic process,angiogenesis,glycosaminoglycan biosynthetic process,glycosaminoglycan catabolic process,extracellular matrix disassembly,extracellular matrix organization,glycosaminoglycan metabolic process,cellular protein metabolic process	calcium ion binding,protein binding,protein C-terminus binding	0	20166.9	17458.2	13078.8	12495.6	16243.3	18548.3	15485.6	16368.8	16722.2	15224.7	19075.7	20002.8	16881.3	21480.1	19665.8	18351.4	23574.8	19345.6	14632.6	18890.4
P98179	RBM3	RNA-binding protein 3	RBM3	nucleus,nucleoplasm,nucleolus,cytoplasm,dendrite,large ribosomal subunit	RNA processing,regulation of translation,positive regulation of translation	nucleotide binding,RNA binding,protein binding	0	133.636	94.2956	120.035	89.5381	88.9748	146.171	51.6606	108.061	30.2393	25.7091	138.707	116.783	197.045	264.667	239.78	426.393	151.743	75.5219	88.8802	88.928
P99999	CYCS	Cytochrome c	CYC	protein phosphatase type 2A complex,nucleus,mitochondrion,mitochondrial inner membrane,mitochondrial intermembrane space,cytosol,respiratory chain	response to reactive oxygen species,mitochondrial electron transport, ubiquinol to cytochrome c,mitochondrial electron transport, cytochrome c to oxygen,protein dephosphorylation,mitochondrion organization,activation of cysteine-type endopeptidase activity involved in apoptotic process by cytochrome c,cellular respiration,intrinsic apoptotic signaling pathway	protein binding,heme binding,electron transporter, transferring electrons from CoQH2-cytochrome c reductase complex and cytochrome c oxidase complex activity,metal ion binding,protein serine/threonine phosphatase activity	0	10897.2	13134.5	11281.8	11369.8	10091.5	17814	7887.72	8060.4	7045.08	7883.95	7037.32	8406.57	8927.3	6128.82	6257.75	6392.42	7013.01	5928.26	4813.62	5646.66
Q00013	MPP1	55 kDa erythrocyte membrane protein	EM55	intracellular,integral component of plasma membrane,membrane,cortical cytoskeleton,stereocilium	signal transduction,GMP metabolic process,GDP metabolic process,regulation of neutrophil chemotaxis	guanylate kinase activity,protein binding	0	224.943	924.254	1104.72	2589.57	483.949	421.959	1004.74	825.13	754.968	993.576	1861.27	730.592	673.353	485.336	406.388	307.696	594.953	1029.68	1151.1	434.488
Q00059	TFAM	Transcription factor A, mitochondrial	TFAM	nucleus,mitochondrion,mitochondrial matrix,cytosol,mitochondrial nucleoid	DNA-dependent DNA replication,regulation of transcription from RNA polymerase I promoter,transcription from RNA polymerase II promoter,transcription from mitochondrial promoter,transcription initiation from mitochondrial promoter,mitochondrion organization,mitochondrial respiratory chain complex assembly,positive regulation of transcription, DNA-templated,positive regulation of transcription from RNA polymerase II promoter	RNA polymerase II core promoter proximal region sequence-specific DNA binding,transcriptional activator activity, RNA polymerase II core promoter proximal region sequence-specific binding,transcription coactivator binding,chromatin binding,transcription factor activity, sequence-specific DNA binding,RNA binding,protein binding,DNA binding, bending,heat shock protein binding,mitochondrial light strand promoter sense binding	0	1133.94	791.497	649.11	515.859	686.885	736.031	607.458	704.988	583.389	652.57	569.906	751.172	787.076	641.793	418.2	540.064	549.191	602.262	643.199	864.527
Q00325	SLC25A3	Solute carrier family 25 member 3	S25A3	mitochondrion,mitochondrial inner membrane,integral component of plasma membrane,membrane,myelin sheath,extracellular exosome	transport,mitochondrial transport,phosphate ion transmembrane transport	symporter activity,phosphate ion carrier activity,protein complex binding	0	15323.4	13308.5	12800.4	9971.6	10702.3	12005.5	7744.02	9704.79	6250.07	7582.28	6382.83	6736.65	9606.68	7994.35	6266	6881.73	8047.8	6220.86	7870.63	7400.82
Q00341	HDLBP	Vigilin	VIGLN	nucleus,cytosol,plasma membrane,high-density lipoprotein particle	lipid transport,cholesterol metabolic process,lipoprotein metabolic process	RNA binding,protein binding,lipid binding,cadherin binding	0	85.3314	80.8735	70.7454	84.1967	70.0851	75.6173	92.6735	53.1641	80.556	40.4452	84.909	71.8039	84.1578	44.3403	74.5694	66.0388	79.7974	61.5929	73.6145	71.0981
Q00577	PURA	Transcriptional activator protein Pur-alpha	PURA	nuclear chromosome, telomeric region,nucleus,DNA replication factor A complex,cytoplasm,dendrite,neuronal cell body	DNA unwinding involved in DNA replication,DNA replication initiation,transcription, DNA-templated,regulation of transcription from RNA polymerase II promoter,nervous system development,positive regulation of cell proliferation,negative regulation of translation,cell differentiation,negative regulation of transcription, DNA-templated	translation repressor activity, nucleic acid binding,double-stranded telomeric DNA binding,single-stranded DNA binding,transcription factor activity, RNA polymerase II distal enhancer sequence-specific binding,RNA binding,protein binding,transcription factor binding,purine-rich negative regulatory element binding,SMAD binding	0	322.134	492.941	463.611	245.503	440.18	295.328	394.681	396.854	356.514	453.738	602.575	369.914	425.326	416.154	426.138	508.284	360.835	448.066	338.771	499.485
Q00610	CLTC	Clathrin heavy chain 1	CLH1	lysosome,endosome,spindle,cytosol,plasma membrane,focal adhesion,membrane,clathrin coat,clathrin coat of trans-Golgi network vesicle,clathrin coat of coated pit,clathrin-coated vesicle,clathrin-coated endocytic vesicle membrane,extracellular matrix,trans-Golgi network membrane,endolysosome membrane,melanosome,protein complex,extracellular exosome,clathrin complex,extracellular vesicle,mitotic spindle microtubule	osteoblast differentiation,intracellular protein transport,receptor-mediated endocytosis,autophagy,microtubule-based movement,mitotic nuclear division,antigen processing and presentation of exogenous peptide antigen via MHC class II,receptor internalization,transferrin transport,retrograde transport, endosome to Golgi,cell division,Wnt signaling pathway, planar cell polarity pathway,regulation of mitotic spindle organization,membrane organization,negative regulation of hyaluronan biosynthetic process,negative regulation of protein localization to plasma membrane	RNA binding,double-stranded RNA binding,structural molecule activity,protein binding,protein kinase binding,clathrin light chain binding	0	1237.89	1332.05	1675.94	2570.04	1458.01	1216.25	1170.32	1425.42	1506.14	1304.11	2340.95	1522.06	1537.74	1469.47	1454.72	1375.63	1589.13	2075.67	1462.08	1565.55
Q00688	FKBP3	Peptidyl-prolyl cis-trans isomerase FKBP3	FKBP3	nucleus,cytoplasm	protein peptidyl-prolyl isomerization,chaperone-mediated protein folding	RNA binding,peptidyl-prolyl cis-trans isomerase activity,receptor activity,protein binding,FK506 binding	0	7856.84	7300.48	7077.99	5835.9	8422.66	7001.43	6174.87	7727.28	6802.7	7687.02	4954.24	6907.52	5947.39	8594.85	6341.48	7624.66	7171.57	6840.87	6762.04	8619.58
Q00765	REEP5	Receptor expression-enhancing protein 5	REEP5	integral component of membrane,extracellular exosome,endoplasmic reticulum tubular network	biological_process	molecular_function,protein binding	0	1012.03	994.887	1046.5	723.351	1241.6	1115.98	915.685	1156.52	986.745	999.01	1014.11	1039.48	1236.88	963.04	1305.66	1020.98	936.818	723.547	1113.59	994.149
Q00796	SORD	Sorbitol dehydrogenase	DHSO	extracellular space,cytosol,membrane,motile cilium,mitochondrial membrane,extracellular exosome	glucose metabolic process,sorbitol catabolic process,response to osmotic stress,response to hormone,glucuronate catabolic process to xylulose 5-phosphate,flagellated sperm motility,response to nutrient levels,response to drug,fructose biosynthetic process,response to cadmium ion,response to copper ion,L-xylitol catabolic process,L-xylitol metabolic process,oxidation-reduction process	L-iditol 2-dehydrogenase activity,zinc ion binding,carbohydrate binding,identical protein binding,D-xylulose reductase activity,NAD binding	0	99.4018	214.956	186.543	257.591	196.791	92.0027	221.18	216.444	164.138	125.422	211.749	155.101	144.631	148.508	79.3771	79.397	107.065	110.795	153.773	139.848
Q00839	HNRNPU	Heterogeneous nuclear ribonucleoprotein U	HNRPU	nucleus,nucleoplasm,cell surface,membrane,intracellular ribonucleoprotein complex,extracellular matrix,cytoplasmic ribonucleoprotein granule,CRD-mediated mRNA stability complex,catalytic step 2 spliceosome,telomerase holoenzyme complex	mRNA splicing, via spliceosome,osteoblast differentiation,RNA processing,gene expression,negative regulation of telomere maintenance via telomerase,circadian regulation of gene expression,CRD-mediated mRNA stabilization	core promoter binding,DNA binding,RNA binding,protein binding,ATP binding,telomerase RNA binding	0	1098.93	895.642	752.627	879.31	849.286	972.929	879.924	1026.44	1080.18	797.906	1208.5	1263.81	1036.71	1268.14	1155.48	1407.62	1315.51	1548.47	1268.65	1779.7
Q00872	MYBPC1	Myosin-binding protein C, slow-type	MYPC1	cytosol,muscle myosin complex,myofibril,Z disc,M band,myosin filament	striated muscle contraction,actin filament organization,cell adhesion,muscle filament sliding,sarcomere organization,striated muscle myosin thick filament assembly,positive regulation of protein targeting to mitochondrion	protein binding,structural constituent of muscle,titin binding,actin filament binding,muscle alpha-actinin binding,structural molecule activity conferring elasticity	0	368081	299162	248585	245727	289690	287036	295294	383070	318703	338918	291942	338023	315052	327441	318718	370043	322341	295776	314136	308304
Q00G26	PLIN5	Perilipin-5	PLIN5	cytoplasm,mitochondrion,cytosol,lipid particle	positive regulation of triglyceride biosynthetic process,positive regulation of lipid storage,positive regulation of sequestering of triglyceride,negative regulation of triglyceride catabolic process,lipid storage,negative regulation of fatty acid beta-oxidation,positive regulation of fatty acid beta-oxidation,lipid particle organization,negative regulation of peroxisome proliferator activated receptor signaling pathway,mitochondrion localization,negative regulation of lipase activity,positive regulation of lipase activity,negative regulation of reactive oxygen species metabolic process	lipase binding,identical protein binding	0	875.788	768.533	796.105	678.251	591.86	531.063	505.659	337.955	214.312	312.657	526.107	836.818	1245.21	345.341	755.334	264.099	328.438	688.859	269.057	421.74
Q01082	SPTBN1	Spectrin beta chain, non-erythrocytic 1	SPTB2	nucleolus,cytoplasm,cytosol,spectrin,postsynaptic density,spectrin-associated cytoskeleton,axolemma,M band,cuticular plate,protein complex,extracellular exosome	MAPK cascade,mitotic cytokinesis,ER to Golgi vesicle-mediated transport,plasma membrane organization,cytoskeleton organization,common-partner SMAD protein phosphorylation,SMAD protein import into nucleus,axon guidance,Golgi to plasma membrane protein transport,positive regulation of GTPase activity,actin filament capping,membrane assembly,protein targeting to plasma membrane,positive regulation of interleukin-2 secretion,regulation of protein localization to plasma membrane,positive regulation of protein localization to plasma membrane	RNA binding,actin binding,Ras guanyl-nucleotide exchange factor activity,structural constituent of cytoskeleton,protein binding,calmodulin binding,phospholipid binding,ankyrin binding,protein complex binding,cadherin binding,GTPase binding	0	932.502	826.813	949.473	877.256	958.326	896.822	863.676	833.693	1180.69	1026.52	1022.8	1244.54	940.735	1096.55	1115.27	942.619	2431.91	903.132	926.694	1354.81
Q01105	SET	Protein SET	SET	nucleus,nucleoplasm,cytoplasm,endoplasmic reticulum,lipid particle,cytosol,protein complex,perinuclear region of cytoplasm	DNA replication,nucleosome assembly,nucleosome disassembly,nucleocytoplasmic transport,viral process,negative regulation of histone acetylation,negative regulation of catalytic activity,regulation of mRNA stability,negative regulation of neuron apoptotic process,negative regulation of transcription, DNA-templated	DNA binding,protein phosphatase inhibitor activity,protein binding,protein phosphatase regulator activity,histone binding	0	347.322	255.882	114.403	271.582	190.442	347.723	238.77	247.384	136.861	246.515	272.407	303.257	225.316	224.43	285.071	253.491	266.617	289.529	185.103	343.571
Q01432	AMPD3	AMP deaminase 3	AMPD3	extracellular region,cytosol,secretory granule lumen,ficolin-1-rich granule lumen	AMP catabolic process,IMP salvage,erythrocyte homeostasis,purine-containing compound salvage,neutrophil degranulation,ADP metabolic process,ATP metabolic process,GTP metabolic process,energy homeostasis	AMP deaminase activity,protein binding,metal ion binding	0	3078.68	4102.19	5968.94	7345.59	4325.81	5291.33	2997.03	5980.38	3013.33	2640.98	6842.7	4371.72	11305.2	2725.72	6705.27	4447.34	3397.75	4876.88	5330.93	5892.48
Q01469	FABP5	Fatty acid-binding protein 5	FABP5	extracellular region,nucleoplasm,cytoplasm,cytosol,plasma membrane,secretory granule membrane,azurophil granule lumen,extracellular exosome	glucose metabolic process,lipid metabolic process,phosphatidylcholine biosynthetic process,epidermis development,response to wounding,glucose transport,triglyceride catabolic process,neutrophil degranulation	transporter activity,fatty acid binding,protein binding,lipid binding	0	3138.16	1646.63	1654.21	2391.55	2098.75	1595.14	1504.93	826.2	1467.53	1682.99	2665.35	2508.18	2606.98	1736.49	2112.67	1409.98	2101.39	2110.64	1718.95	1510.98
Q01484	ANK2	Ankyrin-2	ANK2	intracellular,cytosol,cytoskeleton,plasma membrane,intercalated disc,basolateral plasma membrane,apical plasma membrane,Z disc,T-tubule,M band,A band,sarcolemma,neuron projection,costamere,membrane raft,postsynaptic membrane	regulation of heart rate,atrial septum development,cellular calcium ion homeostasis,ER to Golgi vesicle-mediated transport,cytoskeleton organization,positive regulation of gene expression,regulation of cardiac muscle contraction by regulation of the release of sequestered calcium ion,regulation of cardiac muscle contraction by calcium ion signaling,paranodal junction assembly,regulation of protein stability,T-tubule organization,protein localization to organelle,protein localization to cell surface,cellular protein localization,protein localization to M-band,protein localization to T-tubule,positive regulation of potassium ion transport,protein stabilization,regulation of release of sequestered calcium ion into cytosol,response to methylmercury,regulation of calcium ion transport,positive regulation of calcium ion transport,regulation of cardiac muscle contraction,regulation of ventricular cardiac muscle cell membrane repolarization,sarcoplasmic reticulum calcium ion transport,protein localization to endoplasmic reticulum,protein localization to plasma membrane,protein targeting to plasma membrane,regulation of cardiac muscle cell contraction,ventricular cardiac muscle cell action potential,atrial cardiac muscle cell action potential,SA node cell action potential,membrane depolarization during SA node cell action potential,atrial cardiac muscle cell to AV node cell communication,SA node cell to atrial cardiac muscle cell communication,regulation of heart rate by cardiac conduction,regulation of SA node cell action potential,regulation of atrial cardiac muscle cell action potential,positive regulation of potassium ion transmembrane transporter activity,regulation of calcium ion transmembrane transporter activity,positive regulation of calcium ion transmembrane transporter activity,positive regulation of cation channel activity	structural constituent of cytoskeleton,protein binding,enzyme binding,protein kinase binding,spectrin binding,protein binding, bridging,ion channel binding,ATPase binding	0	142.013	106.985	192.818	77.0802	103.923	165.233	114.468	129.906	110.853	132.312	90.463	118.269	144.14	154.674	157.461	119.833	143.132	145.25	122.248	81.5533
Q01518	CAP1	Adenylyl cyclase-associated protein 1	CAP1	extracellular region,extracellular space,plasma membrane,focal adhesion,cortical actin cytoskeleton,azurophil granule lumen,extracellular exosome	cell morphogenesis,ameboidal-type cell migration,receptor-mediated endocytosis,establishment or maintenance of cell polarity,signal transduction,activation of adenylate cyclase activity,actin polymerization or depolymerization,neutrophil degranulation	actin binding,adenylate cyclase binding	0	609.94	646.004	1063.54	3416.59	585.969	599.149	747.21	659.58	666.774	740.524	2142.43	893.525	1283.9	714.346	668.246	384.302	913.42	763.916	727.496	761.407
Q01813	PFKP	ATP-dependent 6-phosphofructokinase, platelet type	PFKAP	nucleus,cytoplasm,cytosol,membrane,extracellular matrix,extracellular exosome	fructose 6-phosphate metabolic process,canonical glycolysis	6-phosphofructokinase activity,ATP binding,protein complex binding,cadherin binding,metal ion binding	0	83.5813	42.2194	47.703	252.023	38.5928	41.9203	41.6575	53.7413	29.9662	8.47825	100.015	67.5054	121.517	11.1932	28.7105	35.6446	74.184	21.5636	21.3611	35.8667
Q01814	ATP2B2	Plasma membrane calcium-transporting ATPase 2	AT2B2	cytoplasm,endoplasmic reticulum,plasma membrane,integral component of plasma membrane,cilium,apical plasma membrane,cell junction,neuronal cell body,intracellular membrane-bounded organelle,synapse,extracellular exosome	transport,calcium ion transport,organelle organization,lactation,sensory perception of sound,locomotory behavior,regulation of cell size,cerebellar Purkinje cell differentiation,cerebellar granule cell differentiation,neuron differentiation,ion transmembrane transport,locomotion,serotonin metabolic process,otolith mineralization,cGMP metabolic process,regulation of synaptic plasticity,synapse organization,neuromuscular process controlling balance,detection of mechanical stimulus involved in sensory perception of sound,regulation of cytosolic calcium ion concentration,positive regulation of calcium ion transport,auditory receptor cell stereocilium organization,calcium ion transmembrane transport,cochlea development,Requires Ontology,regulation of cardiac conduction	calcium-transporting ATPase activity,protein binding,calmodulin binding,ATP binding,PDZ domain binding,calcium-dependent ATPase activity,metal ion binding	0	78.5236	68.1993	33.4905	36.476	52.1939	81.5212	88.0025	75.2312	87.5217	68.0271	68.189	63.0057	43.4419	87.8612	50.3378	72.4506	54.946	73.6733	42.9759	76.2654
Q01995	TAGLN	Transgelin	TAGL	cytoplasm	muscle organ development,epithelial cell differentiation	protein binding,actin filament binding	0	1432.52	779.172	768.182	526.902	1093.72	932.677	748.998	669.968	856.525	736.857	892.093	4643.32	1094.77	1427.83	992.441	614.487	6960.52	580.604	4047.19	2678.86
Q02218	OGDH	2-oxoglutarate dehydrogenase complex component E1	ODO1	mitochondrion,mitochondrial matrix,mitochondrial membrane,oxoglutarate dehydrogenase complex,cytosol	generation of precursor metabolites and energy,glycolytic process,tricarboxylic acid cycle,2-oxoglutarate metabolic process,succinyl-CoA metabolic process,lysine catabolic process,NADH metabolic process,cerebellar cortex development,striatum development,hippocampus development,thalamus development,pyramidal neuron development,tangential migration from the subventricular zone to the olfactory bulb,glyoxylate metabolic process,olfactory bulb mitral cell layer development	oxoglutarate dehydrogenase (succinyl-transferring) activity,thiamine pyrophosphate binding,heat shock protein binding,oxoglutarate dehydrogenase (NAD+) activity,metal ion binding,chaperone binding	0	15294.1	10303.3	9224.5	9454.26	10166.2	9485.99	7502.5	6794.39	7274.02	5813.84	8738.78	7383.49	10978.8	9406.68	6415.29	6460.43	7132.32	7724.48	8124.06	6305.31
Q02252	ALDH6A1	Methylmalonate-semialdehyde dehydrogenase [acylating], mitochondrial	MMSA	nucleoplasm,mitochondrion,mitochondrial matrix,extracellular exosome	thymine catabolic process,valine metabolic process,valine catabolic process,branched-chain amino acid catabolic process,thymine metabolic process,brown fat cell differentiation,oxidation-reduction process	fatty-acyl-CoA binding,RNA binding,methylmalonate-semialdehyde dehydrogenase (acylating) activity,malonate-semialdehyde dehydrogenase (acetylating) activity	0	1396.87	727.229	347.382	819.66	735.033	981.141	806.746	882.636	549.499	1177.34	1601.22	1829.26	1544.82	1004.94	2521.88	821.109	2246.79	2005.98	1501.9	905.444
Q02338	BDH1	D-beta-hydroxybutyrate dehydrogenase, mitochondrial	BDH	nucleoplasm,mitochondrion,mitochondrial matrix,matrix side of mitochondrial inner membrane	ketone body biosynthetic process,ketone body catabolic process,oxidation-reduction process	3-hydroxybutyrate dehydrogenase activity	0	1728.98	797.587	327.73	348.766	731.308	563.944	737.883	642.025	254.345	407.769	611.492	1067.05	1167.56	519.524	994.517	329.916	810.351	731.776	551.935	198.587
Q02413	DSG1	Desmoglein-1	DSG1	cornified envelope,cytosol,plasma membrane,cytoplasmic side of plasma membrane,integral component of membrane,apical plasma membrane,lateral plasma membrane,desmosome,extracellular matrix,extracellular exosome,ficolin-1-rich granule membrane,cell-cell junction	cell-cell junction assembly,homophilic cell adhesion via plasma membrane adhesion molecules,single organismal cell-cell adhesion,calcium-dependent cell-cell adhesion via plasma membrane cell adhesion molecules,keratinization,response to progesterone,neutrophil degranulation,protein stabilization,maternal process involved in female pregnancy,cornification	calcium ion binding,protein binding,toxic substance binding,gamma-catenin binding	0	336.151	1195.56	272.484	1127.43	348.175	782.555	302.417	360.876	185.626	244.793	216.096	139.876	284.834	399.368	442.761	192.175	257.585	164.797	282.758	298.851
Q02543	RPL18A	Large ribosomal subunit protein eL20	RL18A	cytosol,membrane,cytosolic large ribosomal subunit	nuclear-transcribed mRNA catabolic process, nonsense-mediated decay,rRNA processing,translation,translational initiation,SRP-dependent cotranslational protein targeting to membrane,viral transcription,response to antineoplastic agent	RNA binding,structural constituent of ribosome,protein binding	0	678.888	441.753	392.668	468.863	534.07	569.071	533.532	487.815	481.806	488.081	663.206	857.856	563.917	705.514	787.201	796.475	531.571	612.863	624.731	595.945
Q02641	CACNB1	Voltage-dependent L-type calcium channel subunit beta-1	CACB1	plasma membrane,voltage-gated calcium channel complex,sarcolemma	transport,chemical synaptic transmission,neuromuscular junction development,cardiac conduction,calcium ion transmembrane transport,regulation of voltage-gated calcium channel activity	voltage-gated calcium channel activity,high voltage-gated calcium channel activity	0	1817.32	1561.05	1559.74	1340.49	1937.34	1748.12	1819.72	1574.43	2019.52	1769.08	1355.6	1457.02	1442.28	1934.4	1485.7	2468.76	1944.21	1824.53	1708.06	1605.38
Q02750	MAP2K1	Dual specificity mitogen-activated protein kinase kinase 1	MP2K1	nucleus,mitochondrion,early endosome,late endosome,endoplasmic reticulum,Golgi apparatus,microtubule organizing center,cytosol,plasma membrane,focal adhesion,extracellular exosome	MAPK cascade,activation of MAPK activity,movement of cell or subcellular component,chemotaxis,cell cycle arrest,signal transduction,heart development,negative regulation of cell proliferation,positive regulation of gene expression,negative regulation of gene expression,peptidyl-tyrosine phosphorylation,cerebellar cortex formation,neuron differentiation,keratinocyte differentiation,thyroid gland development,regulation of stress-activated MAPK cascade,proteolysis in other organism,positive regulation of transcription, DNA-templated,thymus development,regulation of axon regeneration,cell motility,positive regulation of axonogenesis,Bergmann glial cell differentiation,face development,trachea formation,epithelial cell proliferation involved in lung morphogenesis,placenta blood vessel development,labyrinthine layer development,ERK1 and ERK2 cascade,positive regulation of ERK1 and ERK2 cascade,positive regulation of protein serine/threonine kinase activity,regulation of Golgi inheritance,cellular senescence,positive regulation of production of miRNAs involved in gene silencing by miRNA,regulation of early endosome to late endosome transport	protein kinase activity,protein serine/threonine kinase activity,receptor signaling protein serine/threonine kinase activity,MAP kinase kinase activity,protein serine/threonine/tyrosine kinase activity,protein tyrosine kinase activity,receptor signaling protein tyrosine phosphatase activity,protein binding,ATP binding,protein C-terminus binding,protein serine/threonine kinase activator activity,protein N-terminus binding	0	132.037	95.7736	160.687	117.498	135.711	173.14	130.069	229.874	134.362	145.893	176.483	185.686	177.779	208.254	170.812	193.624	133.544	158.504	227.877	179.387
Q02790	FKBP4	Peptidyl-prolyl cis-trans isomerase FKBP4	FKBP4	nucleoplasm,cytoplasm,mitochondrion,cytosol,microtubule,neuronal cell body,protein complex,axonal growth cone,perinuclear region of cytoplasm,extracellular exosome	protein peptidyl-prolyl isomerization,protein folding,steroid hormone receptor complex assembly,copper ion transport,embryo implantation,negative regulation of neuron projection development,androgen receptor signaling pathway,prostate gland development,negative regulation of microtubule polymerization or depolymerization,negative regulation of microtubule polymerization,protein complex localization,male sex differentiation,chaperone-mediated protein folding,regulation of cellular response to heat	RNA binding,peptidyl-prolyl cis-trans isomerase activity,protein binding,ATP binding,GTP binding,FK506 binding,protein binding, bridging,heat shock protein binding,copper-dependent protein binding,glucocorticoid receptor binding,tau protein binding,phosphoprotein binding	0	329.285	397.483	274.57	460.301	281.364	324.681	432.257	258.795	342.945	354.346	349.11	397.216	328.724	203.195	288.203	229.089	265.058	322.296	312.658	414.697
Q02878	RPL6	Large ribosomal subunit protein eL6	RL6	nucleus,cytosol,focal adhesion,membrane,cytosolic large ribosomal subunit,cytoplasmic ribonucleoprotein granule	ribosomal large subunit assembly,nuclear-transcribed mRNA catabolic process, nonsense-mediated decay,cytoplasmic translation,regulation of transcription, DNA-templated,rRNA processing,translation,translational initiation,SRP-dependent cotranslational protein targeting to membrane,viral transcription	DNA binding,RNA binding,structural constituent of ribosome,cadherin binding	0	385.849	404.686	370.2	265.441	409.02	333.962	449.705	67.5148	624.358	397.838	464.793	692.329	489.296	535.582	466.44	556.306	648.058	491.906	561.419	625.818
Q02952	AKAP12	A-kinase anchor protein 12	AKA12	cytoplasm,cytosol,cytoskeleton,plasma membrane,focal adhesion,cell cortex	protein targeting,G-protein coupled receptor signaling pathway,positive regulation of protein kinase A signaling,positive regulation of cAMP biosynthetic process,regulation of protein kinase C signaling	protein binding,adenylate cyclase binding,protein kinase A binding	0	165.251	70.5563	106.8	61.1943	78.5116	86.5481	69.981	92.8914	101.803	103.9	93.6481	150.025	150.347	87.4922	155.493	71.3445	262.675	64.8863	69.6762	137.648
Q02978	SLC25A11	Mitochondrial 2-oxoglutarate/malate carrier protein	M2OM	nucleus,mitochondrion,mitochondrial inner membrane,integral component of plasma membrane	glucose metabolic process,gluconeogenesis,transport,mitochondrial transport,alpha-ketoglutarate transport	RNA binding,oxoglutarate:malate antiporter activity	0	10610.8	10288.5	9540.14	7619.61	9684.87	9399.45	5823.07	8189.31	5949.36	5905.06	6703.21	6392.77	8865.17	5916.33	4378.36	5627.36	6624.66	5286.67	6537.59	5713.52
Q03013	GSTM4	Glutathione S-transferase Mu 4	GSTM4	cytoplasm,cytosol	glutathione metabolic process,xenobiotic catabolic process,glutathione derivative biosynthetic process	glutathione transferase activity,protein binding,enzyme binding,protein homodimerization activity,glutathione binding	0	633.448	112.113	184.371	201.163	229.518	190.277	117.387	80.8348	181.487	185.431	277.371	234.998	267.513	271.044	411.376	380.879	89.2098	251.231	225.895	140.547
Q03135	CAV1	Caveolin-1	CAV1	Golgi membrane,acrosomal membrane,intracellular,endosome,endoplasmic reticulum,endoplasmic reticulum membrane,lipid particle,plasma membrane,integral component of plasma membrane,caveola,focal adhesion,cilium,cell cortex,membrane,endocytic vesicle membrane,cytoplasmic vesicle,early endosome membrane,protein complex,membrane raft,perinuclear region of cytoplasm,VCP-NPL4-UFD1 AAA ATPase complex	negative regulation of transcription from RNA polymerase II promoter,MAPK cascade,inactivation of MAPK activity,angiogenesis,vasculogenesis,response to hypoxia,negative regulation of endothelial cell proliferation,negative regulation of cytokine-mediated signaling pathway,response to ischemia,regulation of the force of heart contraction by chemical signal,triglyceride metabolic process,calcium ion transport,cellular calcium ion homeostasis,regulation of smooth muscle contraction,skeletal muscle tissue development,lactation,protein localization,response to bacterium,positive regulation of calcium ion transport into cytosol,posttranscriptional regulation of gene expression,positive regulation of gene expression,positive regulation of peptidase activity,vesicle organization,receptor-mediated endocytosis of virus by host cell,regulation of fatty acid metabolic process,lipid storage,regulation of blood coagulation,cholesterol transport,negative regulation of transforming growth factor beta receptor signaling pathway,negative regulation of epithelial cell differentiation,mammary gland development,T cell costimulation,negative regulation of protein ubiquitination,positive regulation of protein ubiquitination,receptor internalization,negative regulation of protein binding,positive regulation of protein binding,maintenance of protein location in cell,response to progesterone,negative regulation of peptidyl-serine phosphorylation,positive regulation of peptidyl-serine phosphorylation,nitric oxide homeostasis,positive regulation of toll-like receptor 3 signaling pathway,vasoconstriction,negative regulation of tyrosine phosphorylation of Stat5 protein,cholesterol homeostasis,positive regulation of catalytic activity,negative regulation of MAPK cascade,response to estrogen,protein localization to plasma membrane raft,negative regulation of nitric oxide biosynthetic process,positive regulation of vasoconstriction,negative regulation of JAK-STAT cascade,negative regulation of pinocytosis,leukocyte migration,regulation of nitric-oxide synthase activity,negative regulation of nitric-oxide synthase activity,protein homooligomerization,regulation of cytosolic calcium ion concentration,response to calcium ion,membrane depolarization,regulation of peptidase activity,calcium ion homeostasis,mammary gland involution,positive regulation of cell adhesion molecule production,negative regulation of necroptotic process,negative regulation of protein tyrosine kinase activity,caveola assembly,cellular response to exogenous dsRNA,cellular response to peptide hormone stimulus,cellular response to hyperoxia,cellular response to transforming growth factor beta stimulus,caveolin-mediated endocytosis,regulation of heart rate by cardiac conduction,angiotensin-activated signaling pathway involved in heart process,negative regulation of canonical Wnt signaling pathway,positive regulation of canonical Wnt signaling pathway,apoptotic signaling pathway,regulation of membrane repolarization during action potential,regulation of cardiac muscle cell action potential involved in regulation of contraction,regulation of ventricular cardiac muscle cell action potential,regulation of ruffle assembly,negative regulation of peptidyl-tyrosine autophosphorylation,negative regulation of potassium ion transmembrane transport,regulation of cell communication by electrical coupling involved in cardiac conduction,regulation of inward rectifier potassium channel activity,positive regulation of ER-associated ubiquitin-dependent protein catabolic process,protein localization to basolateral plasma membrane,positive regulation of gap junction assembly,beta-catenin destruction complex disassembly,receptor internalization involved in canonical Wnt signaling pathway,regulation of entry of bacterium into host cell,negative regulation of anoikis,positive regulation of extrinsic apoptotic signaling pathway,positive regulation of intrinsic apoptotic signaling pathway	receptor binding,patched binding,structural molecule activity,protein binding,cholesterol binding,peptidase activator activity,enzyme binding,protein kinase binding,protein binding, bridging,protein complex scaffold,identical protein binding,ion channel binding,protein heterodimerization activity,Rac GTPase binding,nitric-oxide synthase binding,ATPase binding,inward rectifier potassium channel inhibitor activity	0	1978.33	1444.43	1442.17	954.705	1541.95	1196.39	1266.14	673.084	1497.45	1417.95	1691.01	1867.06	1466.25	1706.63	1537.22	960.331	4198.08	1284.19	1547.82	1400.26
Q03154	ACY1	Aminoacylase-1	ACY1	cytosol,extracellular exosome	proteolysis,cellular amino acid metabolic process,xenobiotic metabolic process	aminoacylase activity,protein binding,metallopeptidase activity,identical protein binding,metal ion binding	0	1205.51	854.539	865.821	573.603	1146.95	733.15	304.032	548.391	412.773	485.774	670.923	681.671	804.342	735.862	682.006	614.644	524.576	294.11	558.507	478.805
Q03252	LMNB2	Lamin-B2	LMNB2	nuclear inner membrane,lamin filament	biological_process	molecular_function,structural molecule activity	0	3470.93	2738.89	2599.8	2730.38	2671.97	3310.62	2774.8	3086.03	3129.27	2750.68	3556.14	4503.64	3426.16	5030.78	3199.11	4250.89	3998.69	4272.66	3678.49	4491.37
Q03591	CFHR1	Complement factor H-related protein 1	FHR1	extracellular space,extracellular exosome,blood microparticle	complement activation		0	173.177	333.882	468.563	723.235	98.2284	292.756	515.486	219.684	388.387	85.025	231.815	347.629	499.723	282.861	318.071	120.074	260.216	410.446	365.933	342.367
Q04323	UBXN1	UBX domain-containing protein 1	UBXN1	nucleus,cytoplasm,endoplasmic reticulum,cytosol,dendrite,VCP-NPL4-UFD1 AAA ATPase complex,neuronal cell body,proteasome complex	protein folding,negative regulation of protein ubiquitination,negative regulation of proteasomal ubiquitin-dependent protein catabolic process,proteasome-mediated ubiquitin-dependent protein catabolic process,negative regulation of protein K48-linked deubiquitination,negative regulation of ERAD pathway,negative regulation of ubiquitin-specific protease activity	protein binding,polyubiquitin binding,ubiquitin protein ligase binding,K48-linked polyubiquitin binding,ubiquitin binding,ATPase binding,K6-linked polyubiquitin binding	0	98.115	156.927	191.524	158.035	146.359	146.496	186.673	227.058	93.7448	177.036	143.267	149.937	129.824	116.58	143.933	114.755	189.432	113.684	123.795	149.814
Q04446	GBE1	1,4-alpha-glucan-branching enzyme	GLGB	cytosol,extracellular exosome	glycogen metabolic process,glycogen biosynthetic process,generation of precursor metabolites and energy	1,4-alpha-glucan branching enzyme activity,hydrolase activity, hydrolyzing O-glycosyl compounds,protein binding,carbohydrate binding,cation binding	0	1286.82	1390.43	1066.07	1142.15	1296.94	983.143	890.95	1251.33	999.993	796.012	625.251	743.635	1067.42	969.025	766.721	651.198	717.386	790.976	538.288	691.906
Q04637	EIF4G1	Eukaryotic translation initiation factor 4 gamma 1	IF4G1	nucleus,cytoplasm,cytosol,polysome,membrane,eukaryotic translation initiation factor 4F complex,cytosolic small ribosomal subunit	nuclear-transcribed mRNA catabolic process, nonsense-mediated decay,nuclear-transcribed mRNA poly(A) tail shortening,behavioral fear response,cap-dependent translational initiation,translation,translational initiation,regulation of translational initiation,mitochondrion organization,positive regulation of cell proliferation,negative regulation of autophagy,negative regulation of peptidyl-threonine phosphorylation,viral process,positive regulation of cell growth,positive regulation of cellular protein metabolic process,developmental process,positive regulation of peptidyl-serine phosphorylation,cellular macromolecule biosynthetic process,regulation of mRNA stability,positive regulation of neuron differentiation,regulation of gene silencing by miRNA,regulation of cellular response to stress,positive regulation of G1/S transition of mitotic cell cycle,negative regulation of neuron death,Requires Ontology,positive regulation of energy homeostasis	RNA binding,mRNA binding,translation initiation factor activity,protein binding,ATP binding,translation factor activity, RNA binding,eukaryotic initiation factor 4E binding,translation initiation factor binding,protein complex scaffold,cadherin binding	0	12902.8	11431.4	11811.9	10507.8	10627	9512.42	11983.4	11092.6	11347.9	11593.2	10871.2	9844.3	10472.8	9744.93	10921.5	9521.03	9320.95	10554.2	8404.94	11067.9
Q04695	KRT17	Keratin, type I cytoskeletal 17	K1C17	cytosol,intermediate filament,intermediate filament cytoskeleton,extracellular exosome,cell periphery	signal transduction,epidermis development,positive regulation of cell growth,hair follicle morphogenesis,keratinization,intermediate filament organization,positive regulation of translation,positive regulation of hair follicle development,cornification	structural constituent of cytoskeleton,protein binding,MHC class II receptor activity,MHC class II protein binding	0	375.173	396.298	447.113	1302.79	975.984	908.774	246.194	489.029	148.038	558.806	318.852	175.051	301.418	502.056	1661.69	289.355	591.325	250.7	741.835	495.22
Q04759	PRKCQ	Protein kinase C theta type	KPCT	immunological synapse,intracellular,microtubule organizing center,cytosol,plasma membrane,aggresome	regulation of cell growth,regulation of transcription, DNA-templated,membrane protein ectodomain proteolysis,inflammatory response,axon guidance,peptidyl-serine phosphorylation,platelet activation,positive regulation of telomere maintenance via telomerase,positive regulation of interleukin-17 production,positive regulation of interleukin-4 production,intracellular signal transduction,Fc-epsilon receptor signaling pathway,positive regulation of T cell proliferation,positive regulation of interleukin-2 biosynthetic process,negative regulation of insulin receptor signaling pathway,T cell receptor signaling pathway,positive regulation of T cell activation,positive regulation of NF-kappaB transcription factor activity,positive regulation of telomerase activity,cell chemotaxis,negative regulation of T cell apoptotic process,regulation of platelet aggregation,execution phase of apoptosis,positive regulation of telomere capping,positive regulation of T-helper 17 type immune response,positive regulation of T-helper 2 cell activation	protein kinase activity,protein serine/threonine kinase activity,protein kinase C activity,protein binding,ATP binding,metal ion binding	0	241.581	266.875	276.671	272.799	251.054	268.443	243.893	176.744	213.971	172.519	314.984	348.675	328.074	300.49	250.153	382.239	265.613	308.013	219.945	246.956
Q04760	GLO1	Lactoylglutathione lyase	LGUL	nucleus,cytoplasm,cytosol,plasma membrane,extracellular exosome	carbohydrate metabolic process,pyruvate metabolic process,regulation of transcription from RNA polymerase II promoter,glutathione metabolic process,methylglyoxal metabolic process,osteoclast differentiation,negative regulation of apoptotic process	lactoylglutathione lyase activity,zinc ion binding	0	7385.32	6681.6	5694.71	6100.9	6601.68	6472.62	5772.4	7683.57	5096.52	6583.1	6624.87	7348.64	6432.21	7280.08	5125.52	8194.13	5218.09	5710.75	5022.94	7006.06
Q04837	SSBP1	Single-stranded DNA-binding protein, mitochondrial	SSBP	nucleus,mitochondrion,mitochondrial matrix,mitochondrial nucleoid,extracellular exosome	DNA replication,mitochondrion organization,positive regulation of helicase activity,mitochondrion morphogenesis	chromatin binding,single-stranded DNA binding,RNA binding,protein binding	0	996.635	688.101	738.046	522.006	639.931	583.686	363.331	589.982	469.059	474.602	528.485	493.85	468.071	677.69	503.497	635.387	427.742	382.946	532.269	427.605
Q04917	YWHAH	14-3-3 protein eta	1433F	cytoplasm,mitochondrion,cytosol,plasma membrane,intercalated disc,cytoplasmic vesicle membrane,extracellular exosome	regulation of sodium ion transport,glucocorticoid catabolic process,intracellular protein transport,substantia nigra development,glucocorticoid receptor signaling pathway,regulation of neuron differentiation,positive regulation of transcription, DNA-templated,regulation of synaptic plasticity,negative regulation of dendrite morphogenesis,membrane organization,membrane depolarization during action potential,positive regulation of protein insertion into mitochondrial membrane involved in apoptotic signaling pathway,regulation of sodium ion transmembrane transporter activity	actin binding,insulin-like growth factor receptor binding,protein binding,sodium channel regulator activity,enzyme binding,protein domain specific binding,glucocorticoid receptor binding,ion channel binding,protein heterodimerization activity	0	790.44	777.343	864.548	1230.58	648.917	779.827	736.582	608.002	782.145	746.532	1438.37	778.06	1165.55	834.603	915.93	824.594	885.896	812.162	944.698	1018.48
Q05086	UBE3A	Ubiquitin-protein ligase E3A	UBE3A	proteasome complex,nucleus,cytosol	ovarian follicle development,proteolysis,ubiquitin-dependent protein catabolic process,brain development,positive regulation of phosphatidylinositol 3-kinase signaling,viral process,androgen receptor signaling pathway,positive regulation of protein ubiquitination,sperm entry,regulation of circadian rhythm,positive regulation of transcription from RNA polymerase II promoter,protein autoubiquitination,prostate gland growth,protein K48-linked ubiquitination,regulation of protein ubiquitination involved in ubiquitin-dependent protein catabolic process	transcription coactivator activity,ubiquitin-protein transferase activity,protein binding,metal ion binding,ubiquitin protein ligase activity	0	364.58	300.515	264.373	341.08	360.13	276.53	264.028	213.761	269.933	277.24	345.941	338.993	313.786	295.225	305.811	346.725	297.416	290.867	199.402	315.075
Q05469	LIPE	Hormone-sensitive lipase	LIPS	lipid particle,cytosol,caveola	protein phosphorylation,cholesterol metabolic process,lipid catabolic process,triglyceride catabolic process,long-chain fatty acid catabolic process,diacylglycerol catabolic process	triglyceride lipase activity,protein binding,protein kinase binding,hormone-sensitive lipase activity	0	211.394	283.957	190.451	97.7731	109.496	213.264	267.206	124.636	494.287	308.368	272.644	256.041	115.151	332.37	194.094	143.156	1877.06	209.873	236.966	431.926
Q05639	EEF1A2	Elongation factor 1-alpha 2	EF1A2	cytoplasm,eukaryotic translation elongation factor 1 complex,neuronal cell body,myelin sheath,cytoplasmic side of lysosomal membrane,nucleus	translational elongation,response to inorganic substance,positive regulation of apoptotic process,response to electrical stimulus,positive regulation of lipid kinase activity,regulation of chaperone-mediated autophagy	translation elongation factor activity,GTPase activity,protein binding,GTP binding,translation factor activity, RNA binding,protein kinase binding	0	20972.3	20348.4	18111.6	13769.9	17719.1	15889.7	16918.9	16514.4	17934.2	17062.9	15033.6	16672.1	18776	17422.3	16878.9	18931	14347.7	16312.3	12909.9	19960.8
Q05682	CALD1	Caldesmon	CALD1	cytosol,cytoskeleton,plasma membrane,actin cytoskeleton,myofibril,actin cap,intracellular membrane-bounded organelle	movement of cell or subcellular component,muscle contraction	actin binding,protein binding,calmodulin binding,tropomyosin binding,myosin binding,cadherin binding	0	627.73	395.654	710.706	875.039	456.348	472.178	427.341	444.77	380.743	388.239	765.168	962.513	730.243	530.515	471.215	235.245	1124.92	379.302	459.518	669.772
Q05707	COL14A1	Collagen alpha-1(XIV) chain	COEA1	extracellular region,proteinaceous extracellular matrix,collagen trimer,collagen type XIV trimer,extracellular space,endoplasmic reticulum lumen,extracellular exosome,extracellular matrix	single organismal cell-cell adhesion,extracellular matrix organization,collagen fibril organization	RNA binding,extracellular matrix structural constituent,collagen binding,protein binding, bridging	0	178.492	217.492	140.753	209.666	458.24	156.614	142.648	243.018	139.826	135.195	168.002	159.887	142.951	119.207	133.141	133.91	313.332	81.0817	74.3816	131.835
Q06033	ITIH3	Inter-alpha-trypsin inhibitor heavy chain H3	ITIH3	extracellular region,platelet dense granule lumen,extracellular exosome	platelet degranulation,negative regulation of endopeptidase activity,hyaluronan metabolic process	endopeptidase inhibitor activity,serine-type endopeptidase inhibitor activity	0	77.5038	299.62	243.893	359.951	160.534	299.728	401.582	228.193	94.3777	290.002	379.065	157.946	401.042	195.906	288.535	191.526	309.436	215.746	225.83	412.935
Q06124	PTPN11	Tyrosine-protein phosphatase non-receptor type 11	PTN11	nucleus,cytoplasm,mitochondrion,cytosol,protein complex	DNA damage checkpoint,activation of MAPK activity,triglyceride metabolic process,epidermal growth factor receptor signaling pathway,integrin-mediated signaling pathway,axon guidance,brain development,heart development,fibroblast growth factor receptor signaling pathway,hormone-mediated signaling pathway,regulation of phosphatidylinositol 3-kinase signaling,cerebellar cortex formation,platelet activation,platelet formation,T cell costimulation,microvillus organization,abortive mitotic cell cycle,regulation of cell adhesion mediated by integrin,negative regulation of cell adhesion mediated by integrin,multicellular organism growth,organ growth,peptidyl-tyrosine dephosphorylation,megakaryocyte development,phosphatidylinositol-3-phosphate biosynthetic process,atrioventricular canal development,ERBB signaling pathway,regulation of multicellular organism growth,hormone metabolic process,glucose homeostasis,regulation of protein complex assembly,positive regulation of mitotic cell cycle,negative regulation of insulin secretion,regulation of protein export from nucleus,phosphatidylinositol phosphorylation,positive regulation of hormone secretion,platelet-derived growth factor receptor signaling pathway,neurotrophin TRK receptor signaling pathway,ephrin receptor signaling pathway,phosphatidylinositol-mediated signaling,multicellular organismal reproductive process,genitalia development,inner ear development,homeostasis of number of cells within a tissue,leukocyte migration,negative regulation of cortisol secretion,Bergmann glial cell differentiation,negative regulation of growth hormone secretion,face morphogenesis,regulation of type I interferon-mediated signaling pathway,intestinal epithelial cell migration,positive regulation of ERK1 and ERK2 cascade,positive regulation of glucose import in response to insulin stimulus	phosphoprotein phosphatase activity,protein tyrosine phosphatase activity,non-membrane spanning protein tyrosine phosphatase activity,SH3/SH2 adaptor activity,insulin receptor binding,protein binding,1-phosphatidylinositol-3-kinase activity,protein domain specific binding,receptor tyrosine kinase binding,D1 dopamine receptor binding,phospholipase binding,insulin receptor substrate binding,phosphatidylinositol-4,5-bisphosphate 3-kinase activity,cell adhesion molecule binding,peptide hormone receptor binding	0	519.622	507.303	462.191	921.707	373.51	535.91	671.431	503.511	617.577	542.409	811.569	701.171	737.859	572.44	802.225	525.92	540.655	564.189	651.67	528.192
Q06190	PPP2R3A	Serine/threonine-protein phosphatase 2A regulatory subunit B'' subunit alpha	P2R3A	protein phosphatase type 2A complex	protein dephosphorylation,regulation of catalytic activity,somite development	calcium ion binding,protein binding,protein phosphatase regulator activity	0	70.8973	90.0361	80.0177	72.4089	125.99	90.8483	71.5003	82.791	30.7876	51.2218	110.536	98.9381	31.7946	74.1358	108.863	189.881	122.421	77.285	41.3058	88.9778
Q06210	GFPT1	Glutamine--fructose-6-phosphate aminotransferase [isomerizing] 1	GFPT1	cytosol,extracellular exosome	fructose 6-phosphate metabolic process,UDP-N-acetylglucosamine biosynthetic process,energy reserve metabolic process,glutamine metabolic process,circadian regulation of gene expression,IRE1-mediated unfolded protein response	glutamine-fructose-6-phosphate transaminase (isomerizing) activity,carbohydrate derivative binding	0	34.2854	22.7212	25.4296	27.1074	27.0275	40.0879	17.8815	9.44643	31.7288	33.3227	39.889	52.4831	40.6207	17.2163	69.5842	57.5817	47.3577	17.4232	10.9899	22.1928
Q06323	PSME1	Proteasome activator complex subunit 1	PSME1	proteasome complex,nucleoplasm,cytoplasm,cytosol,proteasome activator complex,extracellular exosome	MAPK cascade,protein polyubiquitination,stimulatory C-type lectin receptor signaling pathway,antigen processing and presentation of exogenous peptide antigen via MHC class I, TAP-dependent,regulation of cellular amino acid metabolic process,positive regulation of endopeptidase activity,negative regulation of G2/M transition of mitotic cell cycle,protein deubiquitination,anaphase-promoting complex-dependent catabolic process,SCF-dependent proteasomal ubiquitin-dependent protein catabolic process,tumor necrosis factor-mediated signaling pathway,NIK/NF-kappaB signaling,Fc-epsilon receptor signaling pathway,proteasome-mediated ubiquitin-dependent protein catabolic process,regulation of mRNA stability,T cell receptor signaling pathway,negative regulation of ubiquitin-protein ligase activity involved in mitotic cell cycle,positive regulation of ubiquitin-protein ligase activity involved in regulation of mitotic cell cycle transition,transmembrane transport,Wnt signaling pathway, planar cell polarity pathway,regulation of proteasomal protein catabolic process,regulation of transcription from RNA polymerase II promoter in response to hypoxia,negative regulation of canonical Wnt signaling pathway,positive regulation of canonical Wnt signaling pathway,regulation of G1/S transition of mitotic cell cycle	protein binding,endopeptidase activator activity	0	825.404	1409.26	1352.54	2308.74	1218.49	1281.22	1328.7	1433.92	842.493	743.622	2062.47	1138.08	1073.24	963.322	1207.37	829.736	1028.9	1440.24	1112.58	1240.22
Q06432	CACNG1	Voltage-dependent calcium channel gamma-1 subunit	CCG1	plasma membrane,voltage-gated calcium channel complex	transport,muscle contraction,regulation of ion transmembrane transport,cardiac conduction,sarcoplasmic reticulum calcium ion transport,calcium ion transmembrane transport	voltage-gated calcium channel activity,protein binding	0	775.077	686.59	599.103	801.786	779.254	1112.57	875.264	862.65	846.498	1026.51	1417.1	1220.07	635.323	1445.83	1129.71	1630.76	1372.26	1704.24	1612.2	1199.76
Q06830	PRDX1	Peroxiredoxin-1	PRDX1	extracellular space,nucleus,cytoplasm,mitochondrion,cytosol,extracellular matrix,melanosome,myelin sheath,extracellular exosome	response to reactive oxygen species,skeletal system development,retina homeostasis,cell proliferation,removal of superoxide radicals,regulation of stress-activated MAPK cascade,erythrocyte homeostasis,natural killer cell mediated cytotoxicity,regulation of NF-kappaB import into nucleus,hydrogen peroxide catabolic process,cell redox homeostasis,oxidation-reduction process	RNA binding,peroxidase activity,protein binding,thioredoxin peroxidase activity,identical protein binding,cadherin binding	0	55528.3	74560.5	61224.3	82145.7	64243.6	52844	68907.6	80111.7	73399.9	63067.2	68974.8	73562.5	56245.1	72052.2	55033.4	61715	62165.7	75328.5	56060.4	78585.4
Q07020	RPL18	Large ribosomal subunit protein eL18	RL18	nucleus,nucleolus,endoplasmic reticulum,cytosol,focal adhesion,membrane,cytosolic large ribosomal subunit	nuclear-transcribed mRNA catabolic process, nonsense-mediated decay,rRNA processing,translation,translational initiation,SRP-dependent cotranslational protein targeting to membrane,viral transcription	RNA binding,structural constituent of ribosome	0	578.663	352.948	437.949	299.491	496.928	427.322	507.012	522.222	680.704	515.309	676.035	563.154	433.844	619.525	610.048	530.268	986.703	720.344	912.026	1244.37
Q07021	C1QBP	Complement component 1 Q subcomponent-binding protein, mitochondrial	C1QBP	extracellular space,nucleus,nucleolus,cytoplasm,mitochondrion,mitochondrial matrix,cytosol,plasma membrane,cell surface,membrane	negative regulation of transcription from RNA polymerase II promoter,transcription, DNA-templated,mRNA processing,apoptotic process,immune response,complement activation, classical pathway,blood coagulation, intrinsic pathway,RNA splicing,phosphatidylinositol 3-kinase signaling,viral process,regulation of complement activation,negative regulation of interferon-gamma production,negative regulation of interleukin-12 production,negative regulation of MDA-5 signaling pathway,negative regulation of RIG-I signaling pathway,mature ribosome assembly,positive regulation of apoptotic process,innate immune response,positive regulation of cell adhesion,negative regulation of mRNA splicing, via spliceosome,negative regulation of defense response to virus,positive regulation of protein kinase B signaling,positive regulation of mitochondrial translation,positive regulation of neutrophil chemotaxis,positive regulation of substrate adhesion-dependent cell spreading,positive regulation of trophoblast cell migration,positive regulation of dendritic cell chemotaxis	complement component C1q binding,transcription corepressor activity,mRNA binding,protein kinase C binding,protein binding,hyaluronic acid binding,transcription factor binding,kininogen binding,adrenergic receptor binding,mitochondrial ribosome binding	0	1299.6	716.795	802.82	741.415	880.244	1022.86	559.683	1088.37	617.383	699.454	679.888	834.065	719.821	976.332	744.984	875.697	756.316	608.331	914.216	927.362
Q07065	CKAP4	Cytoskeleton-associated protein 4	CKAP4	cytoplasmic mRNA processing body,endoplasmic reticulum,endoplasmic reticulum membrane,lipid particle,cytosol,cytoskeleton,plasma membrane,membrane,integral component of membrane,nuclear speck,extracellular matrix,azurophil granule membrane,specific granule membrane,lamellar body,perinuclear region of cytoplasm,extracellular exosome	neutrophil degranulation,cellular protein metabolic process	RNA binding	0	96.0648	170.884	110.636	81.0857	93.438	130.768	123.032	57.3928	110.065	99.8053	86.702	54.2819	149.82	99.2658	157.341	99.0807	138.995	89.3526	103.51	85.9286
Q07507	DPT	Dermatopontin	DERM	proteinaceous extracellular matrix,extracellular space,extracellular exosome,extracellular matrix	cell adhesion,negative regulation of cell proliferation,collagen fibril organization		0	1332.1	1084.13	1059.6	859.295	1288.67	1662.8	881.063	1292.2	1434.69	1190.78	867.629	1713.71	780.561	2644.64	899.754	595.855	1692.79	836.593	1283.5	1428.26
Q07666	KHDRBS1	KH domain-containing, RNA-binding, signal transduction-associated protein 1	KHDR1	nucleus,nucleoplasm,cytosol,membrane,Grb2-Sos complex	G2/M transition of mitotic cell cycle,transcription, DNA-templated,mRNA processing,cell cycle arrest,signal transduction,cell surface receptor signaling pathway,cell proliferation,positive regulation of signal transduction,negative regulation of transcription, DNA-templated,positive regulation of translational initiation,regulation of RNA export from nucleus,positive regulation of RNA export from nucleus,regulation of mRNA splicing, via spliceosome,regulation of protein stability	DNA binding,RNA binding,SH3/SH2 adaptor activity,protein binding,poly(A) binding,poly(U) RNA binding,SH3 domain binding,protein complex binding,identical protein binding	0	255.26	159.141	92.6372	150.424	117.454	190.156	157.17	114.805	109.797	101.305	191.669	146.802	208.213	158.623	137.118	159.974	181.078	104.423	145.402	68.4679
Q07866	KLC1	Kinesin light chain 1	KLC1	cytosol,kinesin complex,microtubule,membrane,axon,growth cone,cytoplasmic vesicle,neuronal cell body	intracellular protein transport,retrograde vesicle-mediated transport, Golgi to ER,microtubule-based movement,viral process,antigen processing and presentation of exogenous peptide antigen via MHC class II,protein localization to synapse,stress granule disassembly	motor activity,microtubule motor activity,protein binding,tubulin binding	0	399.205	437.269	399.078	457.172	387.121	350.665	490.999	510.187	474.085	438.57	475.974	263.04	376.751	353.194	541.282	329.947	436.255	385.27	433.652	314.988
Q07955	SRSF1	Serine/arginine-rich splicing factor 1	SRSF1	nucleus,nucleoplasm,cytoplasm,nuclear speck,extracellular exosome,catalytic step 2 spliceosome,exon-exon junction complex	alternative mRNA splicing, via spliceosome,mRNA 5'-splice site recognition,mRNA splicing, via spliceosome,in utero embryonic development,termination of RNA polymerase II transcription,mRNA splice site selection,mRNA processing,RNA export from nucleus,mRNA export from nucleus,mRNA 3'-end processing,positive regulation of RNA splicing,oligodendrocyte differentiation,cardiac muscle contraction,liver regeneration	nucleotide binding,RNA binding,mRNA binding,protein binding,protein kinase B binding,RS domain binding	0	509.618	486.874	531.983	568.429	533.96	579.858	517.553	483.798	632.827	726.949	644.187	754.083	519.524	679.561	816.592	816.415	797.994	672.76	639.584	764.682
Q07960	ARHGAP1	Rho GTPase-activating protein 1	RHG01	cytoplasm,cytosol,perinuclear region of cytoplasm,extracellular exosome	small GTPase mediated signal transduction,Rho protein signal transduction,positive regulation of signal transduction,positive regulation of GTPase activity,regulation of small GTPase mediated signal transduction	SH3/SH2 adaptor activity,GTPase activator activity,protein binding,SH3 domain binding,cadherin binding	0	294.721	277.045	249.194	438.06	192.04	224.628	227.441	269.68	181.11	213.372	446.819	312.893	226.098	210.344	244.41	127.75	290.054	218.825	263.766	307.1
Q08043	ACTN3	Alpha-actinin-3	ACTN3	intracellular,cytosol,actin filament,focal adhesion,pseudopodium,extracellular exosome	regulation of the force of skeletal muscle contraction,skeletal muscle atrophy,transition between fast and slow fiber,response to denervation involved in regulation of muscle adaptation,muscle filament sliding,regulation of apoptotic process,negative regulation of glycolytic process,focal adhesion assembly,positive regulation of skeletal muscle tissue growth,negative regulation of calcineurin-NFAT signaling cascade,negative regulation of oxidative phosphorylation,regulation of aerobic respiration,positive regulation of glucose catabolic process to lactate via pyruvate	actin binding,integrin binding,calcium ion binding,protein binding,structural constituent of muscle,protein homodimerization activity,ion channel binding	0	20980.7	14761.3	22529.9	20450.6	42413.4	820.258	47837.1	90695	51469	120551	27224.9	21955	7276.78	34068	12920.1	44494.8	33020	42504.8	86462.8	23119.1
Q08188	TGM3	Protein-glutamine gamma-glutamyltransferase E	TGM3	cytoplasm,extrinsic component of cytoplasmic side of plasma membrane,extracellular exosome	cellular protein modification process,peptide cross-linking,keratinocyte differentiation,hair follicle morphogenesis,keratinization,cell envelope organization,protein tetramerization	protein-glutamine gamma-glutamyltransferase activity,catalytic activity,calcium ion binding,transferase activity, transferring acyl groups	0	135.74	296.44	116.513	420.271	75.8324	294.162	126.362	72.1974	30.182	73.9671	58.9647	43.1637	88.4538	129.571	102.231	60.1387	76.4838	67.9821	34.751	48.1503
Q08209	PPP3CA	Protein phosphatase 3 catalytic subunit alpha	PP2BA	nucleoplasm,mitochondrion,cytosol,calcineurin complex,Z disc,sarcolemma,postsynapse	G1/S transition of mitotic cell cycle,response to amphetamine,protein dephosphorylation,protein import into nucleus,calcium ion transport,Wnt signaling pathway, calcium modulating pathway,transition between fast and slow fiber,cardiac muscle hypertrophy in response to stress,dephosphorylation,calcineurin-NFAT signaling cascade,multicellular organismal response to stress,negative regulation of chromatin binding,cellular response to drug,Fc-epsilon receptor signaling pathway,T cell activation,positive regulation of transcription from RNA polymerase II promoter,negative regulation of insulin secretion,skeletal muscle fiber development,negative regulation of dendrite morphogenesis,modulation of synaptic transmission,positive regulation of sequence-specific DNA binding transcription factor activity,positive regulation of NFAT protein import into nucleus,response to calcium ion,excitatory postsynaptic potential,cellular response to glucose stimulus,positive regulation of cardiac muscle hypertrophy in response to stress,negative regulation of production of miRNAs involved in gene silencing by miRNA,positive regulation of connective tissue replacement	protein serine/threonine phosphatase activity,calcium ion binding,protein binding,calmodulin binding,drug binding,enzyme binding,calmodulin-dependent protein phosphatase activity,protein heterodimerization activity,protein dimerization activity	0	543.887	620.834	528.449	634.92	650.246	557.491	474.545	633.681	603.501	647.259	700.461	590.706	392.758	852.783	530.049	835.15	678.545	652.339	692.636	668.25
Q08211	DHX9	ATP-dependent RNA helicase A	DHX9	nucleus,nucleoplasm,nucleolus,cytoplasm,centrosome,cytosol,membrane,intracellular ribonucleoprotein complex,cytoplasmic ribonucleoprotein granule,CRD-mediated mRNA stability complex,nuclear stress granule	mRNA splicing, via spliceosome,osteoblast differentiation,RNA processing,positive regulation of type I interferon production,DNA duplex unwinding,rhythmic process,CRD-mediated mRNA stabilization,protein localization to cytoplasmic stress granule	RNA polymerase II transcription factor binding,DNA binding,RNA binding,RNA helicase activity,ATP-dependent DNA helicase activity,ATP-dependent RNA helicase activity,protein binding,ATP binding	0	385.422	488.492	438.159	514.287	491.884	497.746	509.873	446.708	532.279	433.914	614.768	663.054	491.878	620.993	514.245	695.306	720.552	680.356	496.325	644.965
Q08257	CRYZ	Quinone oxidoreductase	QOR	cytosol,extracellular exosome	visual perception,xenobiotic catabolic process,protein homotetramerization,oxidation-reduction process	mRNA 3'-UTR binding,NADPH:quinone reductase activity,zinc ion binding,NADPH binding,NADH binding	0	1269.95	1247.84	1977.35	941.104	968.151	1282.79	1535.38	727.398	771.711	656.779	765.238	791.918	771.585	850.557	1648.53	707.145	638.311	638.453	740.932	676.074
Q08380	LGALS3BP	Galectin-3-binding protein	LG3BP	extracellular region,proteinaceous extracellular matrix,extracellular space,membrane,platelet dense granule lumen,extracellular exosome,blood microparticle,extracellular matrix	platelet degranulation,receptor-mediated endocytosis,cellular defense response,cell adhesion,signal transduction	scavenger receptor activity	0	61.6235	40.1058	151.621	176.302	127.759	63.1317	71.3641	45.407	40.0844	42.5738	96.7927	58.5803	80.02	60.8463	65.4279	37.5143	81.8962	50.9151	74.6748	64.8738
Q08495	DMTN	Dematin	DEMA	cytosol,actin filament,plasma membrane,endomembrane system,postsynaptic density,spectrin-associated cytoskeleton,actin cytoskeleton,cortical cytoskeleton,platelet dense tubular network membrane,cell projection membrane,cytoplasmic vesicle,perinuclear region of cytoplasm	protein complex assembly,cytoskeleton organization,regulation of cell shape,regulation of lamellipodium assembly,positive regulation of fibroblast migration,negative regulation of peptidyl-threonine phosphorylation,negative regulation of cell-substrate adhesion,actin cytoskeleton organization,positive regulation of blood coagulation,regulation of actin cytoskeleton organization,negative regulation of peptidyl-serine phosphorylation,calcium-mediated signaling using intracellular calcium source,calcium-mediated signaling using extracellular calcium source,erythrocyte development,negative regulation of peptidyl-tyrosine phosphorylation,actin filament bundle assembly,regulation of filopodium assembly,actin filament capping,negative regulation of focal adhesion assembly,transmembrane transport,protein secretion by platelet,cellular response to calcium ion,cellular response to cAMP,positive regulation of wound healing,negative regulation of protein targeting to membrane,actin filament reorganization,negative regulation of substrate adhesion-dependent cell spreading,positive regulation of substrate adhesion-dependent cell spreading,positive regulation of platelet aggregation,positive regulation of integrin-mediated signaling pathway	actin binding,receptor binding,protein binding,spectrin binding,protein self-association	0	365.857	1640.93	1954.8	5667.55	785.733	792.685	1761.9	1463.39	1355.59	2051.68	4460.18	1486.94	1237.3	593.607	439.579	443.879	899.421	2415.01	1898.71	1037.07
Q08554	DSC1	Desmocollin-1	DSC1	cornified envelope,plasma membrane,gap junction,membrane,integral component of membrane,desmosome,extracellular exosome,ficolin-1-rich granule membrane	homophilic cell adhesion via plasma membrane adhesion molecules,keratinization,neutrophil degranulation,cornification	calcium ion binding	0	77.4977	507.685	80.4185	365.951	113.565	378.76	94.5744	55.9367	30.6687	74.6318	81.6429	78.0463	63.5521	110.953	132.03	96.5897	112.928	68.6296	58.3177	37.6449
Q08623	PUDP	Pseudouridine-5'-phosphatase	HDHD1	cytoplasm,cytosol,extracellular exosome	biological_process,nucleotide metabolic process,dephosphorylation,pyrimidine nucleoside salvage	molecular_function,hydrolase activity,phosphatase activity,metal ion binding,pseudouridine 5'-phosphatase activity	0	1248.3	1221.96	453.299	949.89	1355.93	874.393	777.851	314.441	1223.3	1022.07	834.886	1150.15	1282.43	1076.7	932.647	869.451	1142.01	773.425	778.381	1233.98
Q08722	CD47	Leukocyte surface antigen CD47	CD47	plasma membrane,integral component of plasma membrane,specific granule membrane,extracellular exosome,tertiary granule membrane	cell adhesion,integrin-mediated signaling pathway,opsonization,positive regulation of cell proliferation,response to bacterium,positive regulation of cell-cell adhesion,extracellular matrix organization,neutrophil degranulation,positive regulation of inflammatory response,positive regulation of phagocytosis,positive regulation of T cell activation,leukocyte migration	protein binding,thrombospondin receptor activity	0	133.652	359.319	536.012	1059.99	214.262	286.792	423.506	271.902	444.353	425.627	1100.8	503.825	386.894	420.596	291.5	238.329	354.246	436.743	409.247	526.292
Q08J23	NSUN2	RNA cytosine C(5)-methyltransferase NSUN2	NSUN2	nucleoplasm,nucleolus,cytoplasm,spindle,chromatoid body	tRNA modification,mitotic nuclear division,spermatid development,tRNA methylation,meiotic cell cycle checkpoint,hair follicle maturation,cell division	tRNA binding,RNA binding,tRNA (cytosine-5-)-methyltransferase activity	0	83.5702	37.956	47.8338	48.3734	56.2629	98.8019	40.6349	81.3402	76.9177	19.1324	43.818	50.2131	39.8672	72.939	81.41	72.2088	64.5407	62.1319	41.8477	51.2925
Q09666	AHNAK	Neuroblast differentiation-associated protein AHNAK	AHNK	nucleus,cytoplasm,lysosomal membrane,cytosol,plasma membrane,focal adhesion,actin cytoskeleton,membrane,T-tubule,vesicle,sarcolemma,costamere,cell-cell contact zone,extracellular exosome,membrane raft	regulation of RNA splicing,protein oligomerization,regulation of voltage-gated calcium channel activity	RNA binding,protein binding,S100 protein binding,cadherin binding,structural molecule activity conferring elasticity	0	4313.58	3382.71	3275.49	3249.71	3355.72	4202.21	3364	4501.97	4735.58	3667.32	4638.31	5813.09	4743.34	6185.81	6217.8	6159.38	8496.36	5640.48	4314.73	6468.62
Q0VAK6	LMOD3	Leiomodin-3	LMOD3	cytoskeleton,M band	pointed-end actin filament capping	actin monomer binding,tropomyosin binding	0	1945.06	1962.45	1856.08	1652.09	2179.88	2676.41	1312.79	1441.87	1580.19	1334.55	1140.2	1589.53	1823.74	1630.39	2298.92	1803.07	1473.07	1461.17	1697.97	1449.91
Q0VDG4	SCRN3	Secernin-3	SCRN3		proteolysis,exocytosis	dipeptidase activity	0	315.449	269.857	370.178	334.374	406.807	274.873	305.112	226.705	389.088	322.04	313.45	276.526	209.387	190	245.226	152.627	240.588	242.898	206.202	232.564
Q0ZGT2	NEXN	Nexilin	NEXN	cytoskeleton,focal adhesion,Z disc	regulation of cell migration,cardiac muscle fiber development,regulation of cytoskeleton organization	structural constituent of muscle,actin filament binding	0	1873.72	1925.64	2085.67	1602.33	1648.3	2479.07	2042.53	1495.29	2432.75	1610.56	1667.12	1568.41	2120.38	2040.12	2724.55	1771.46	1295.74	1310.14	1183.32	1561.03
Q10567	AP1B1	AP-1 complex subunit beta-1	AP1B1	Golgi membrane,lysosomal membrane,Golgi apparatus,cytosol,clathrin adaptor complex,cytoplasmic vesicle membrane,clathrin-coated endocytic vesicle membrane,trans-Golgi network membrane,intracellular membrane-bounded organelle	intracellular protein transport,determination of left/right symmetry,heart development,vesicle-mediated transport,antigen processing and presentation of exogenous peptide antigen via MHC class II,regulation of defense response to virus by virus	transporter activity,protein binding,protein transporter activity,protein kinase binding	0	898.199	853.078	832.494	988.558	889.216	663.703	745.596	729.127	699.774	612.212	1054.36	720.824	763.319	689.073	815.679	664.879	905.706	767.114	615.885	786.193
Q10589	BST2	Bone marrow stromal antigen 2	BST2	multivesicular body,Golgi apparatus,cytosol,plasma membrane,integral component of plasma membrane,cell surface,membrane,apical plasma membrane,anchored component of membrane,azurophil granule membrane,membrane raft,extracellular exosome,cytoplasm	negative regulation of plasmacytoid dendritic cell cytokine production,humoral immune response,cell-cell signaling,multicellular organism development,cell proliferation,response to virus,negative regulation of endopeptidase activity,negative regulation of cell growth,negative regulation of cell migration,regulation of actin cytoskeleton organization,response to interferon-gamma,response to interferon-alpha,response to interferon-beta,B cell activation,positive regulation of I-kappaB kinase/NF-kappaB signaling,neutrophil degranulation,negative regulation of viral genome replication,innate immune response,defense response to virus,type I interferon signaling pathway,negative regulation of intracellular transport of viral material	RNA binding,signal transducer activity,protein binding,metalloendopeptidase inhibitor activity,protein homodimerization activity	0	386.711	289.02	200.985	191.264	191.163	257.404	152.06	270.255	95.5104	138.389	235.98	208.831	378.972	198.318	203.471	132.171	345.545	174.625	243.798	179.489
Q10713	PMPCA	Mitochondrial-processing peptidase subunit alpha	MPPA	extracellular space,mitochondrion,mitochondrial inner membrane,mitochondrial matrix	proteolysis,protein processing involved in protein targeting to mitochondrion	metalloendopeptidase activity,zinc ion binding	0	473.917	401.796	420.125	310.539	364.703	406.927	280.007	265.746	273.249	277.052	391.941	371.828	359.611	381.823	392.208	313.906	350.383	346.131	418.488	377.794
Q12768	WASHC5	WASH complex subunit 5	WASC5	early endosome,endoplasmic reticulum,cytosol,WASH complex	oocyte maturation,protein transport,endosomal transport,polar body extrusion after meiotic divisions,spindle assembly involved in meiosis	protein binding	0	16.1591	21.7481	14.4386	20.1238	12.026	11.6776	5.55883	4.55034	3.87051	6.26426	7.58752	7.26303	3.70183	10.5542	17.4464	9.93041	8.15583	8.52954	10.4886	9.34294
Q12797	ASPH	Aspartyl/asparaginyl beta-hydroxylase	ASPH	endoplasmic reticulum,endoplasmic reticulum membrane,plasma membrane,integral component of membrane,cortical endoplasmic reticulum,sarcoplasmic reticulum membrane	muscle contraction,pattern specification process,negative regulation of cell proliferation,regulation of protein stability,ion transmembrane transport,limb morphogenesis,peptidyl-aspartic acid hydroxylation,positive regulation of proteolysis,oxidation-reduction process,palate development,face morphogenesis,activation of cysteine-type endopeptidase activity,regulation of protein depolymerization,regulation of cardiac conduction	peptide-aspartate beta-dioxygenase activity,structural molecule activity,calcium ion binding,protein binding,structural constituent of muscle,electron carrier activity	0	320.253	124.831	187.261	170.447	174.32	219.243	230.5	133.811	321.412	267.853	204.39	158.258	126.302	254.154	218.562	123.876	482.124	103.882	200.553	260.349
Q12805	EFEMP1	EGF-containing fibulin-like extracellular matrix protein 1	FBLN3	extracellular region,proteinaceous extracellular matrix,extracellular space,extracellular exosome,extracellular matrix	regulation of transcription, DNA-templated,epidermal growth factor receptor signaling pathway,visual perception,peptidyl-tyrosine phosphorylation,negative regulation of chondrocyte differentiation,camera-type eye development,embryonic eye morphogenesis,post-embryonic eye morphogenesis	epidermal growth factor-activated receptor activity,epidermal growth factor receptor binding,calcium ion binding,protein binding,growth factor activity	0	149.324	139.411	147.998	314.896	227.945	132.023	223.61	300.263	329.469	211.46	289.117	260.614	322.82	272.979	404.027	141.623	346.75	179.786	242.137	345.107
Q12846	STX4	Syntaxin-4	STX4	storage vacuole,extracellular space,intracellular,endosome,vacuole,trans-Golgi network,cytosol,plasma membrane,synaptic vesicle,cell surface,membrane,integral component of membrane,basolateral plasma membrane,lamellipodium,phagocytic vesicle membrane,SNARE complex,myelin sheath adaxonal region,somatodendritic compartment,specific granule,dendritic spine,lateral loop,synapse,perinuclear region of cytoplasm,extracellular exosome	intracellular protein transport,post-Golgi vesicle-mediated transport,positive regulation of cell proliferation,regulation of exocytosis,positive regulation of cell migration,synaptic vesicle fusion to presynaptic active zone membrane,response to hydroperoxide,SNARE complex assembly,positive regulation of insulin secretion involved in cellular response to glucose stimulus,positive regulation of catalytic activity,positive regulation of eosinophil degranulation,positive regulation of cell adhesion,vesicle docking,organelle fusion,positive regulation of chemotaxis,positive regulation of immunoglobulin secretion,long-term synaptic potentiation,positive regulation of establishment of protein localization to plasma membrane,regulation of extrinsic apoptotic signaling pathway via death domain receptors,positive regulation of protein localization to plasma membrane,vesicle fusion with endoplasmic reticulum-Golgi intermediate compartment (ERGIC) membrane,positive regulation of protein localization to cell surface	SNARE binding,SNAP receptor activity,protein binding,sphingomyelin phosphodiesterase activator activity	0	220.635	165.785	135.682	188.623	179.558	210.324	135.917	173.541	260.601	194.011	255.872	253.329	222.564	272.667	204.303	245.8	171.526	194.099	224.306	198.037
Q12849	GRSF1	G-rich sequence factor 1	GRSF1	cytoplasm,mitochondrion,ribonucleoprotein granule,mitochondrial nucleoid	mRNA polyadenylation,tRNA processing,anterior/posterior pattern specification,morphogenesis of embryonic epithelium	nucleotide binding,RNA binding,mRNA binding	0	260.592	127.295	147.841	290.398	256.331	87.0206	76.3487	74.8307	111.971	57.5778	157.769	337.302	84.5493	132.345	46.9704	104.011	73.5758	58.1602	93.5138	62.7543
Q12904	AIMP1	Aminoacyl tRNA synthase complex-interacting multifunctional protein 1	AIMP1	extracellular space,nucleus,endoplasmic reticulum,Golgi apparatus,cytosol,cell surface,membrane,aminoacyl-tRNA synthetase multienzyme complex,methionyl glutamyl tRNA synthetase complex,transport vesicle	angiogenesis,negative regulation of endothelial cell proliferation,glucose metabolic process,tRNA aminoacylation for protein translation,apoptotic process,chemotaxis,inflammatory response,cell adhesion,signal transduction,cell-cell signaling,response to wounding,leukocyte migration,defense response to virus	tRNA binding,cytokine activity,protein binding,protein homodimerization activity,GTPase binding	0	380.634	450.656	289.791	163.255	322.474	265.745	256.117	242.526	225.195	300.761	358.052	358.504	304.759	299.406	324.334	380.568	265.18	235.656	213.313	256.088
Q12905	ILF2	Interleukin enhancer-binding factor 2	ILF2	extracellular region,nucleus,nucleolus,membrane,intracellular ribonucleoprotein complex,specific granule lumen,tertiary granule lumen,ficolin-1-rich granule lumen	transcription, DNA-templated,neutrophil degranulation,positive regulation of transcription, DNA-templated	DNA binding,RNA binding,double-stranded RNA binding,protein binding,ATP binding,transferase activity	0	239.289	158.581	243.995	266.45	215.395	202.136	242.824	193.232	218.323	156.367	293.153	325.133	231.283	272.831	353.877	376.075	258.857	292.015	313.494	429.273
Q12906	ILF3	Interleukin enhancer-binding factor 3	ILF3	nucleus,nucleoplasm,nucleolus,cytoplasm,mitochondrion,membrane,intracellular ribonucleoprotein complex	transcription, DNA-templated,protein phosphorylation,negative regulation of translation,negative regulation of viral genome replication,negative regulation of transcription, DNA-templated,positive regulation of transcription, DNA-templated,defense response to virus	DNA binding,RNA binding,double-stranded RNA binding,protein binding	0	858.239	909.01	885.067	988.701	791.961	860.317	620.386	898.901	759.061	745.421	944.851	1092.73	939.617	1140.64	1077.5	1108.39	1146.68	1087.83	1055.57	1121.94
Q12907	LMAN2	Vesicular integral-membrane protein VIP36	LMAN2	Golgi membrane,extracellular space,endoplasmic reticulum membrane,endoplasmic reticulum-Golgi intermediate compartment,Golgi apparatus,integral component of plasma membrane,cell surface,endoplasmic reticulum-Golgi intermediate compartment membrane,extracellular exosome	retrograde vesicle-mediated transport, Golgi to ER,protein transport,positive regulation of phagocytosis	glycoprotein binding,mannose binding,carbohydrate binding,heat shock protein binding,metal ion binding	0	378.22	193.972	269.93	474.563	266.228	260.846	278.688	213.763	227.499	184.99	387.735	334.95	317.564	262.312	214.257	212.817	273.939	378.224	278.691	211.216
Q12931	TRAP1	Heat shock protein 75 kDa, mitochondrial	TRAP1	nucleoplasm,mitochondrion,mitochondrial inner membrane,mitochondrial intermembrane space,mitochondrial matrix,lipid particle,membrane,extracellular exosome	response to stress,translational attenuation,chaperone-mediated protein folding,negative regulation of cellular respiration,negative regulation of reactive oxygen species biosynthetic process,negative regulation of intrinsic apoptotic signaling pathway in response to hydrogen peroxide	RNA binding,tumor necrosis factor receptor binding,protein binding,ATP binding,protein kinase binding,unfolded protein binding	0	1963.3	1940.17	1230	1003.83	1195.93	1370.22	983.236	823.599	828.498	791.161	1176.66	1005.12	1349.32	879.624	996.938	1027.9	1019.4	1348.92	882.69	1039.84
Q12955	ANK3	Ankyrin-3	ANK3	lysosome,endoplasmic reticulum,Golgi apparatus,cytosol,plasma membrane,cell surface,intercalated disc,spectrin-associated cytoskeleton,basolateral plasma membrane,lateral plasma membrane,sarcoplasmic reticulum,Z disc,T-tubule,dendrite,neuromuscular junction,node of Ranvier,sarcolemma,neuron projection,costamere,axon initial segment,postsynaptic membrane,bicellular tight junction,basal plasma membrane	mitotic cytokinesis,ER to Golgi vesicle-mediated transport,plasma membrane organization,cytoskeletal anchoring at plasma membrane,signal transduction,axonogenesis,neuromuscular junction development,positive regulation of gene expression,positive regulation of cell communication by electrical coupling,positive regulation of sodium ion transport,magnesium ion homeostasis,neuronal action potential,positive regulation of homotypic cell-cell adhesion,Golgi to plasma membrane protein transport,regulation of potassium ion transport,establishment of protein localization,positive regulation of membrane potential,cellular response to magnesium ion,membrane assembly,protein localization to plasma membrane,maintenance of protein location in plasma membrane,protein targeting to plasma membrane,positive regulation of protein targeting to membrane,positive regulation of membrane depolarization during cardiac muscle cell action potential,negative regulation of delayed rectifier potassium channel activity,positive regulation of sodium ion transmembrane transporter activity,positive regulation of cation channel activity	structural constituent of cytoskeleton,protein binding,cytoskeletal protein binding,spectrin binding,protein binding, bridging,ion channel binding,cadherin binding	0	1022.87	1009.51	969.035	1182.27	954.089	906.771	1208.34	1407.4	1321.83	982.699	1076.9	1063.69	876.394	1065.98	1003.29	1301.94	1081.67	1441.83	1186.07	1073.04
Q12988	HSPB3	Heat shock protein beta-3	HSPB3	nucleus,cytoplasm,nuclear speck	response to unfolded protein		0	641.076	623.018	693.124	578.833	1102.72	815.887	587.034	1095.51	976.915	487.491	536.802	674.058	778.847	804.691	1789.76	1221.43	993.308	976.341	350.87	790.677
Q13011	ECH1	Delta(3,5)-Delta(2,4)-dienoyl-CoA isomerase, mitochondrial	ECH1	mitochondrion,peroxisome,membrane,extracellular exosome	fatty acid beta-oxidation	receptor binding,protein binding,isomerase activity	0	14011.1	11856.6	14021.1	9015.69	9455.58	10395.5	6771.58	6337.04	5528.02	5154.79	7224.13	7763.1	9980.6	7677.52	6741.61	6165.95	5919.06	6753.49	5818.04	8433.17
Q13033	STRN3	Striatin-3	STRN3	nucleoplasm,Golgi apparatus,plasma membrane,dendrite,neuronal cell body,protein complex,protein phosphatase type 2A complex	response to estradiol,negative regulation of intracellular estrogen receptor signaling pathway,negative regulation of transcription, DNA-templated	protein binding,calmodulin binding,protein complex binding,protein phosphatase 2A binding,armadillo repeat domain binding	0	400.817	326.659	265.511	267.407	265.938	339.862	356.188	256.163	393.111	326.178	331.829	263.844	244.248	284.663	436.452	422.743	286.824	370.777	316.701	305.531
Q13045	FLII	Protein flightless-1 homolog	FLII	nucleoplasm,microtubule organizing center,cytosol,brush border,focal adhesion	transcription, DNA-templated,regulation of transcription, DNA-templated,multicellular organism development,actin cytoskeleton organization,actin filament severing	actin binding,protein binding	0	169.543	183.932	174.105	240.5	149.474	169.233	215.91	155.152	143.36	159.916	142.074	146.015	166.103	175.545	221.894	161.346	147.813	180.697	100.889	188.622
Q13049	TRIM32	E3 ubiquitin-protein ligase TRIM32	TRI32	nucleus,cytoplasm,cytosol,striated muscle myosin thick filament	protein polyubiquitination,tissue homeostasis,actin ubiquitination,response to UV,protein ubiquitination,positive regulation of cell growth,positive regulation of cell migration,regulation of type I interferon production,negative regulation of viral transcription,response to tumor necrosis factor,protein ubiquitination involved in ubiquitin-dependent protein catabolic process,positive regulation of I-kappaB kinase/NF-kappaB signaling,innate immune response,fat cell differentiation,positive regulation of neuron differentiation,positive regulation of protein catabolic process,positive regulation of cell cycle,positive regulation of proteolysis,muscle cell cellular homeostasis,negative regulation of fibroblast proliferation,positive regulation of neurogenesis,positive regulation of sequence-specific DNA binding transcription factor activity,positive regulation of NF-kappaB transcription factor activity,positive regulation of striated muscle cell differentiation,axon development,negative regulation of viral release from host cell,negative regulation of intrinsic apoptotic signaling pathway in response to DNA damage,positive regulation of tumor necrosis factor-mediated signaling pathway,positive regulation of interleukin-17-mediated signaling pathway,positive regulation of chemokine (C-C motif) ligand 20 production,positive regulation of cell motility	transcription coactivator activity,RNA binding,ubiquitin-protein transferase activity,protein binding,zinc ion binding,myosin binding,Tat protein binding,translation initiation factor binding,identical protein binding,ubiquitin binding,protein self-association,ubiquitin protein ligase activity	0.00293686	231.841	50.2178	63.773	148.822	94.6881	66.303	73.5373	104.744	56.5278	65.5633	148.846	124.526	51.9438	61.5338	126.892	86.0437	86.9892	61.4897	61.4778	86.9565
Q13057	COASY	Bifunctional coenzyme A synthase	COASY	mitochondrial outer membrane,mitochondrial matrix,extracellular exosome	coenzyme biosynthetic process,coenzyme A biosynthetic process,phosphorylation	dephospho-CoA kinase activity,pantetheine-phosphate adenylyltransferase activity,protein binding,ATP binding	0	196.054	264.283	224.556	437.031	333.335	279.152	310.408	159.99	276.614	188.614	374.385	320.115	240.691	184.989	241.321	359.911	225.696	311.706	236.39	192.771
Q13061	TRDN	Triadin	TRDN	endoplasmic reticulum,cytosol,plasma membrane,junctional sarcoplasmic reticulum membrane,integral component of membrane,sarcoplasmic reticulum,junctional membrane complex,sarcoplasmic reticulum membrane,sarcoplasmic reticulum lumen,voltage-gated calcium channel complex	cellular calcium ion homeostasis,muscle contraction,regulation of cell communication by electrical coupling,regulation of release of sequestered calcium ion into cytosol by sarcoplasmic reticulum,release of sequestered calcium ion into cytosol by sarcoplasmic reticulum,cytoplasmic microtubule organization,ion transmembrane transport,regulation of release of sequestered calcium ion into cytosol,heart contraction,negative regulation of ryanodine-sensitive calcium-release channel activity,positive regulation of ryanodine-sensitive calcium-release channel activity,regulation of cardiac muscle cell membrane potential,endoplasmic reticulum membrane organization,positive regulation of cell communication by electrical coupling involved in cardiac conduction,regulation of cardiac conduction	receptor binding,protein binding,protein binding, bridging,ion channel binding	0	2885.1	1708.04	1808.53	1015.06	1704.19	1871.97	1773.84	2623.62	1904.96	1646.76	2422.74	1237.32	1530.85	2387.93	1650.29	2386.46	2053.69	2660.74	2589.22	1739.34
Q13098	GPS1	COP9 signalosome complex subunit 1	CSN1	nucleoplasm,cytosol,COP9 signalosome	inactivation of MAPK activity,protein deneddylation,nucleotide-excision repair, DNA damage recognition,transcription-coupled nucleotide-excision repair,cell cycle,JNK cascade,negative regulation of GTPase activity	GTPase inhibitor activity,protein binding	0	661.798	847.87	704.885	992.385	654.29	694.325	794.112	754.442	766.422	687.73	1076.68	844.719	777.118	541.592	557.75	668.091	770.842	830.654	767.103	684.042
Q13126	MTAP	S-methyl-5'-thioadenosine phosphorylase	MTAP	nucleus,cytosol,extracellular exosome	nucleobase-containing compound metabolic process,purine ribonucleoside salvage,L-methionine biosynthetic process from methylthioadenosine,nicotinamide riboside catabolic process	phosphorylase activity,protein binding,S-methyl-5-thioadenosine phosphorylase activity	0	264.018	358.74	274.261	574.067	323.728	305.629	325.813	322.565	185.364	363.326	561.587	530.151	216.53	360.888	193.277	147.608	297.798	440.705	331.274	359.397
Q13144	EIF2B5	Translation initiation factor eIF-2B subunit epsilon	EI2BE	nucleus,cytoplasm,cytosol,eukaryotic translation initiation factor 2B complex	ovarian follicle development,translational initiation,aging,response to heat,response to glucose,response to lithium ion,astrocyte development,oligodendrocyte development,hippocampus development,negative regulation of translational initiation in response to stress,response to endoplasmic reticulum stress,cellular response to drug,myelination,positive regulation of apoptotic process,response to peptide hormone,positive regulation of GTPase activity,positive regulation of translational initiation,astrocyte differentiation	translation initiation factor activity,guanyl-nucleotide exchange factor activity,protein binding,translation initiation factor binding	0	129.065	75.4516	71.1243	50.5808	117.039	21.433	70.2193	33.6153	66.0412	36.9712	51.8198	97.5745	62.8149	44.346	41.6496	40.5458	16.4105	58.9484	32.292	27.0266
Q13148	TARDBP	TAR DNA-binding protein 43	TADBP	nucleus,nucleoplasm,perichromatin fibrils,cytoplasm,nuclear speck,interchromatin granule	negative regulation of protein phosphorylation,transcription from RNA polymerase II promoter,mRNA processing,RNA splicing,negative regulation of gene expression,nuclear fragmentation involved in apoptotic nuclear change,positive regulation of insulin secretion,response to endoplasmic reticulum stress,negative regulation by host of viral transcription,positive regulation of transcription from RNA polymerase II promoter,regulation of cell cycle,3'-UTR-mediated mRNA stabilization,nuclear inner membrane organization	nucleotide binding,transcriptional activator activity, RNA polymerase II distal enhancer sequence-specific binding,double-stranded DNA binding,transcription factor activity, sequence-specific DNA binding,RNA binding,mRNA 3'-UTR binding,protein binding,identical protein binding	0	206.895	326.626	284.135	271.239	166.136	211.632	146.622	625.998	231.746	350.055	237.78	347.224	242.831	357.268	248.54	315.452	234.103	261.001	186.936	152.594
Q13151	HNRNPA0	Heterogeneous nuclear ribonucleoprotein A0	ROA0	nucleus,nucleoplasm,intracellular ribonucleoprotein complex	mRNA splicing, via spliceosome,mRNA processing,inflammatory response,gene expression,response to lipopolysaccharide,3'-UTR-mediated mRNA stabilization	nucleotide binding,RNA binding,AU-rich element binding,protein kinase binding	0	67.0991	70.7052	79.6065	125.894	53.4897	58.9427	58.291	46.5894	59.8027	54.1317	175.323	120.882	116.703	144.372	98.4451	96.6086	132.76	102.599	123.73	61.4405
Q13153	PAK1	Serine/threonine-protein kinase PAK 1	PAK1	ruffle,cytoplasm,cytosol,plasma membrane,cell-cell junction,focal adhesion,intercalated disc,Z disc,lamellipodium,axon,dendrite,nuclear membrane,ruffle membrane,protein complex,invadopodium,filamentous actin	response to hypoxia,positive regulation of protein phosphorylation,stimulatory C-type lectin receptor signaling pathway,protein phosphorylation,exocytosis,apoptotic process,axonogenesis,positive regulation of cell proliferation,positive regulation of fibroblast migration,cerebellum development,establishment of cell polarity,positive regulation of cell migration,T cell costimulation,actin cytoskeleton reorganization,cellular response to insulin stimulus,positive regulation of peptidyl-serine phosphorylation,positive regulation of intracellular estrogen receptor signaling pathway,Fc-epsilon receptor signaling pathway,Fc-gamma receptor signaling pathway involved in phagocytosis,wound healing,positive regulation of JUN kinase activity,positive regulation of axon extension,protein autophosphorylation,ephrin receptor signaling pathway,branching morphogenesis of an epithelial tube,neuron projection morphogenesis,T cell receptor signaling pathway,positive regulation of stress fiber assembly,negative regulation of cell proliferation involved in contact inhibition,negative regulation of cell growth involved in cardiac muscle cell development,positive regulation of protein targeting to membrane,positive regulation of vascular smooth muscle cell proliferation,positive regulation of vascular associated smooth muscle cell migration,positive regulation of glucose import in response to insulin stimulus,MAPK cascade,mitotic cell cycle	protein kinase activity,protein serine/threonine kinase activity,receptor signaling protein serine/threonine kinase activity,protein binding,collagen binding,ATP binding,protein kinase binding	0	194.494	191.528	117.106	154.125	133.605	153.173	180.209	84.9026	113.973	156.289	184.663	135.398	181.364	129.486	119.78	157.917	163.777	158.619	144.472	135.165
Q13155	AIMP2	Aminoacyl tRNA synthase complex-interacting multifunctional protein 2	AIMP2	nucleus,cytosol,membrane	tRNA aminoacylation for protein translation,apoptotic process,negative regulation of cell proliferation,positive regulation of protein ubiquitination,Type II pneumocyte differentiation,positive regulation of neuron death	protein binding	0	430.397	254.058	200.814	187.646	307.858	240.441	267.577	227.269	303.006	209.451	243.03	241.297	306.519	219.362	250.69	185.398	188.346	243.539	162.532	157.834
Q13162	PRDX4	Peroxiredoxin-4	PRDX4	extracellular region,extracellular space,nucleus,mitochondrion,smooth endoplasmic reticulum,cytosol,secretory granule lumen,extracellular exosome,ficolin-1-rich granule lumen	I-kappaB phosphorylation,spermatogenesis,male gonad development,4-hydroxyproline metabolic process,protein maturation by protein folding,extracellular matrix organization,neutrophil degranulation,cell redox homeostasis,oxidation-reduction process,reactive oxygen species metabolic process,cellular oxidant detoxification,negative regulation of male germ cell proliferation	protein binding,thioredoxin peroxidase activity,protein homodimerization activity	0	492.048	460.682	541.054	489.562	432.888	452.201	476.33	631.927	599.286	527.857	410.424	505.452	453.333	461.754	602.099	645.299	596.72	392.857	483.168	373.487
Q13177	PAK2	Serine/threonine-protein kinase PAK 2	PAK2	nucleus,cytoplasm,cytosol,plasma membrane,perinuclear region of cytoplasm	stimulatory C-type lectin receptor signaling pathway,protein phosphorylation,negative regulation of protein kinase activity,apoptotic process,signal transduction,viral process,phosphorylation,peptidyl-serine phosphorylation,signal transduction by protein phosphorylation,T cell costimulation,Fc-epsilon receptor signaling pathway,regulation of growth,negative regulation of apoptotic process,protein autophosphorylation,vascular endothelial growth factor receptor signaling pathway,regulation of defense response to virus by virus,positive regulation of peptidyl-tyrosine phosphorylation,T cell receptor signaling pathway,dendritic spine development,positive regulation of protein tyrosine kinase activity,cellular response to organic cyclic compound,positive regulation of extrinsic apoptotic signaling pathway,negative regulation of cysteine-type endopeptidase activity involved in execution phase of apoptosis,mitotic cell cycle	protein kinase activity,protein serine/threonine kinase activity,receptor signaling protein serine/threonine kinase activity,protein binding,ATP binding,protein kinase binding,protein tyrosine kinase activator activity,identical protein binding,cadherin binding	0	397.337	457.053	427.119	620.474	517.016	281.318	367.152	526.026	498.088	339.927	593.067	445.489	495.895	465.94	426.088	542.099	486.637	427.318	295.714	623.252
Q13185	CBX3	Chromobox protein homolog 3	CBX3	chromosome, centromeric region,condensed chromosome, centromeric region,nuclear chromosome, telomeric region,chromatin,nucleus,nuclear envelope,nuclear inner membrane,nuclear euchromatin,nuclear heterochromatin,spindle,nuclear pericentric heterochromatin,senescence-associated heterochromatin focus	chromatin remodeling,transcription, DNA-templated,chromatin modification,negative regulation of transcription, DNA-templated,rhythmic process,cellular response to dexamethasone stimulus	protein binding,enzyme binding,protein domain specific binding,identical protein binding,histone methyltransferase binding	0	27.3066	69.3299	40.4744	63.3923	47.2101	38.4335	51.0434	49.4585	76.0685	41.4588	77.7523	50.9834	78.0088	60.0344	53.4703	61.9265	49.0426	66.8391	50.7099	58.8608
Q13200	PSMD2	26S proteasome non-ATPase regulatory subunit 2	PSMD2	proteasome complex,extracellular region,nucleoplasm,cytosol,proteasome regulatory particle,membrane,proteasome accessory complex,secretory granule lumen,extracellular exosome,ficolin-1-rich granule lumen	MAPK cascade,protein polyubiquitination,stimulatory C-type lectin receptor signaling pathway,antigen processing and presentation of exogenous peptide antigen via MHC class I, TAP-dependent,regulation of cellular amino acid metabolic process,negative regulation of G2/M transition of mitotic cell cycle,protein deubiquitination,anaphase-promoting complex-dependent catabolic process,SCF-dependent proteasomal ubiquitin-dependent protein catabolic process,tumor necrosis factor-mediated signaling pathway,NIK/NF-kappaB signaling,Fc-epsilon receptor signaling pathway,proteasome-mediated ubiquitin-dependent protein catabolic process,neutrophil degranulation,regulation of mRNA stability,T cell receptor signaling pathway,negative regulation of ubiquitin-protein ligase activity involved in mitotic cell cycle,positive regulation of ubiquitin-protein ligase activity involved in regulation of mitotic cell cycle transition,transmembrane transport,Wnt signaling pathway, planar cell polarity pathway,regulation of transcription from RNA polymerase II promoter in response to hypoxia,negative regulation of canonical Wnt signaling pathway,positive regulation of canonical Wnt signaling pathway	protein binding,enzyme regulator activity	0	828.368	917.682	841.342	1078.5	980.953	847.164	857.07	840.753	954.506	994.936	1045.58	784.697	691.845	895.938	907.552	912.772	739.326	914.486	866.193	992.698
Q13201	MMRN1	Multimerin-1	MMRN1	extracellular region,extracellular matrix,platelet alpha granule lumen	platelet degranulation,cell adhesion,blood coagulation	calcium ion binding,protein binding	0	49.4651	46.6541	246.586	572.124	63.7178	81.4753	82.5166	86.3157	73.8905	84.4473	443.387	83.0945	256.77	73.0296	42.8795	44.9228	59.361	124.449	64.1029	97.2173
Q13203	MYBPH	Myosin-binding protein H	MYBPH	muscle myosin complex,Z disc,M band,myosin filament	regulation of striated muscle contraction,actin filament organization,cell adhesion,sarcomere organization,striated muscle myosin thick filament assembly	protein binding,structural constituent of muscle,actin filament binding,muscle alpha-actinin binding,structural molecule activity conferring elasticity	0	2535.66	1952.08	8398.07	4209.32	6980.92	5222.02	1144.85	3862.65	445.569	149.115	407.063	238.974	1487.94	527.044	1067.77	114.151	339.258	112.293	212.685	215.67
Q13228	SELENBP1	Methanethiol oxidase	SBP1	fibrillar center,extracellular space,nucleolus,cytosol,membrane,extracellular exosome	protein transport	protein binding,selenium binding	0	7878.75	15419.1	12132.1	26223.2	8934.56	8362.85	15515.6	13762.2	11243.3	16629.7	22983.4	15005	10515.7	7728.04	8510.93	9534.79	12021.5	17002.9	16459.7	12389.7
Q13263	TRIM28	Transcription intermediary factor 1-beta	TIF1B	nucleus,nucleoplasm,nuclear euchromatin,nuclear heterochromatin,RNA polymerase II transcription factor complex	negative regulation of transcription from RNA polymerase II promoter,epithelial to mesenchymal transition,DNA repair,transcription initiation from RNA polymerase II promoter,Ras protein signal transduction,embryo implantation,protein ubiquitination,chromatin modification,protein sumoylation,positive regulation of transcription factor import into nucleus,DNA methylation involved in embryo development,positive regulation of DNA binding,innate immune response,positive regulation of DNA repair,negative regulation of single stranded viral RNA replication via double stranded DNA intermediate,negative regulation of transcription, DNA-templated,positive regulation of transcription, DNA-templated,positive regulation of transcription from RNA polymerase II promoter,protein autophosphorylation,protein oligomerization,convergent extension involved in axis elongation,embryonic placenta morphogenesis,positive regulation of methylation-dependent chromatin silencing,negative regulation of DNA demethylation,negative regulation of viral release from host cell,regulation of genetic imprinting	RNA polymerase II transcription coactivator activity,DNA binding,chromatin binding,transcription corepressor activity,RNA binding,protein kinase activity,ubiquitin-protein transferase activity,protein binding,zinc ion binding,ubiquitin protein ligase binding,Krueppel-associated box domain binding,chromo shadow domain binding,promoter-specific chromatin binding,transcription factor activity, sequence-specific DNA binding,sequence-specific DNA binding	0	154.807	90.4512	41.6209	57.2074	64.713	75.157	71.8621	92.4871	68.6881	50.0819	111.632	132.044	89.1612	99.4361	146.637	119.493	124.88	117.547	73.5037	111.046
Q13283	G3BP1	Ras GTPase-activating protein-binding protein 1	G3BP1	nucleus,cytosol,plasma membrane,focal adhesion,cytoplasmic stress granule,intracellular ribonucleoprotein complex	transport,Ras protein signal transduction,DNA duplex unwinding,negative regulation of canonical Wnt signaling pathway,nucleic acid phosphodiester bond hydrolysis	DNA binding,RNA binding,mRNA binding,ATP-dependent DNA helicase activity,ATP-dependent RNA helicase activity,endonuclease activity,protein binding,ATP binding	0	201.335	145.692	183.055	214.941	155.55	161.675	136.063	207.591	205.223	158.116	224.025	231.397	216.475	136.973	225.516	251.551	167.831	208.132	211.367	207.061
Q13310	PABPC4	Polyadenylate-binding protein 4	PABP4	nucleus,cytoplasm,cytosol,cytoplasmic stress granule,intracellular ribonucleoprotein complex	RNA processing,RNA catabolic process,translation,blood coagulation	nucleotide binding,RNA binding,protein binding,poly(A) binding,poly(U) RNA binding,poly(C) RNA binding	0	1503.08	1470.34	1171.87	1265.55	1227.74	1505.2	1233.5	1252.21	1344.88	1158.98	1180.54	1108.94	1207.25	1260.57	1285.44	1415.47	1056.46	1248.44	1199.66	1390.95
Q13326	SGCG	Gamma-sarcoglycan	SGCG	nucleoplasm,cytoplasm,cytoskeleton,plasma membrane,sarcoglycan complex,integral component of membrane,sarcolemma	muscle organ development,cardiac muscle tissue development,muscle cell development,heart contraction,membrane organization	protein binding	0	664.108	483.926	311.764	403.667	423.656	598.105	568.729	502.248	565.39	527.753	625.192	520.373	495.452	621.189	488.909	848.103	452.215	1038.4	655.815	589.956
Q13347	EIF3I	Eukaryotic translation initiation factor 3 subunit I	EIF3I	cytosol,eukaryotic translation initiation factor 3 complex,extracellular exosome,eukaryotic translation initiation factor 3 complex, eIF3m	translational initiation	translation initiation factor activity,protein binding	0	682.729	792.162	618.683	796.051	465.447	464.809	502.344	410.294	458.672	559.458	857.409	564.025	651.5	678.154	757.716	554.775	704.306	667.357	510.72	661.101
Q13361	MFAP5	Microfibrillar-associated protein 5	MFAP5	microfibril,extracellular region,proteinaceous extracellular matrix,extracellular space	extracellular matrix organization,definitive hemopoiesis,fibril organization	extracellular matrix structural constituent	0	65.4825	127.557	24.5237	59.5715	123.461	88.2069	97.5147	32.2863	NaN	51.2066	79.5924	253.548	123.799	202.225	93.4372	48.6419	189.762	88.9825	38.2149	84.5907
Q13363	CTBP1	C-terminal-binding protein 1	CTBP1	nucleus,nucleoplasm,transcription factor complex,cytoplasm,transcriptional repressor complex	negative regulation of transcription from RNA polymerase II promoter,transcription, DNA-templated,protein phosphorylation,negative regulation of cell proliferation,viral genome replication,positive regulation of histone deacetylation,negative regulation of histone acetylation,negative regulation of transcription, DNA-templated,white fat cell differentiation,regulation of cell cycle,oxidation-reduction process,negative regulation of histone H4 acetylation,negative regulation of transcription from RNA polymerase II promoter by histone modification	RNA polymerase II transcription corepressor activity,transcription factor activity, sequence-specific DNA binding,protein binding,protein C-terminus binding,transcription factor binding,oxidoreductase activity, acting on the CH-OH group of donors, NAD or NADP as acceptor,protein domain specific binding,NAD binding,repressing transcription factor binding	0	544.552	472.451	360.497	271.124	389.687	463.495	432.337	444.556	255.235	390.509	407.385	454.959	420.858	444.166	436.581	458.971	478.403	529.701	323.012	433.404
Q13404	UBE2V1	Ubiquitin-conjugating enzyme E2 variant 1	UB2V1	ubiquitin ligase complex,nucleus,nucleoplasm,cytoplasm,cytosol,ubiquitin conjugating enzyme complex,UBC13-UEV1A complex,protein complex,extracellular exosome	activation of MAPK activity,protein polyubiquitination,stimulatory C-type lectin receptor signaling pathway,regulation of DNA repair,postreplication repair,regulation of transcription, DNA-templated,JNK cascade,cell differentiation,Fc-epsilon receptor signaling pathway,positive regulation of I-kappaB kinase/NF-kappaB signaling,positive regulation of transcription, DNA-templated,T cell receptor signaling pathway,positive regulation of NF-kappaB transcription factor activity,nucleotide-binding oligomerization domain containing signaling pathway,protein K63-linked ubiquitination	protein binding,ubiquitin protein ligase binding,ubiquitin protein ligase activity	0	4761.42	5155.55	5397.81	6798.39	5077.2	4157.61	4814.95	4761.8	4344.2	4932.28	5527.06	4396.27	4566.37	3652.19	3605.08	3614.41	4201.77	4776.04	4173.94	4016.11
Q13405	MRPL49	Large ribosomal subunit protein mL49	RM49	mitochondrial inner membrane,mitochondrial ribosome,mitochondrial large ribosomal subunit	mitochondrial translational elongation,mitochondrial translational termination	structural constituent of ribosome,protein binding	0	6.5353	4.7895	32.5932	18.3958	11.9971	15.4453	6.90572	10.9522	20.2914	8.64705	13.8603	11.7819	7.74413	13.0833	20.2259	6.50864	18.6079	7.57604	10.8106	5.95165
Q13409	DYNC1I2	Cytoplasmic dynein 1 intermediate chain 2	DC1I2	cytoplasm,centrosome,cytosol,cytoplasmic dynein complex,microtubule,vesicle	G2/M transition of mitotic cell cycle,ER to Golgi vesicle-mediated transport,microtubule-based movement,viral process,antigen processing and presentation of exogenous peptide antigen via MHC class II,ciliary basal body docking	microtubule motor activity,protein binding	0	275.931	259.781	216.691	173.739	150.359	214.028	161.192	190.731	173.626	155.982	95.8688	141.648	213.885	204.951	229.559	169.93	229.505	153.123	148.228	216.217
Q13418	ILK	Integrin-linked protein kinase	ILK	nucleoplasm,cytoplasm,cytosol,plasma membrane,cell-cell junction,focal adhesion,membrane,sarcomere,lamellipodium,cell junction,neuronal cell body,costamere,terminal bouton,dendritic shaft,protein complex,stress fiber	MAPK cascade,branching involved in ureteric bud morphogenesis,positive regulation of cell-matrix adhesion,outflow tract morphogenesis,protein phosphorylation,negative regulation of protein kinase activity,cell cycle arrest,cell-matrix adhesion,integrin-mediated signaling pathway,multicellular organism development,cell aging,cell proliferation,positive regulation of cell proliferation,negative regulation of cardiac muscle cell apoptotic process,fibroblast migration,negative regulation of smooth muscle cell migration,peptidyl-serine phosphorylation,nerve development,myelination in peripheral nervous system,positive regulation of cell migration,positive regulation of BMP signaling pathway,myelin assembly,regulation of actin cytoskeleton organization,cell junction assembly,substrate adhesion-dependent cell spreading,positive regulation of phosphorylation,positive regulation of MAP kinase activity,protein kinase B signaling,negative regulation of neuron apoptotic process,establishment or maintenance of epithelial cell apical/basal polarity,positive regulation of myoblast differentiation,positive regulation of osteoblast differentiation,positive regulation of axon extension,positive regulation of transcription, DNA-templated,negative regulation of smooth muscle cell proliferation,neuron projection morphogenesis,positive regulation of dendrite morphogenesis,protein heterooligomerization,positive regulation of protein kinase B signaling,platelet aggregation,positive regulation of canonical Wnt signaling pathway,fibril organization,negative regulation of neural precursor cell proliferation	protein serine/threonine kinase activity,signal transducer activity,integrin binding,protein binding,ATP binding,SH3 domain binding,protein kinase binding	0	651.538	556.971	886.857	1318.09	531.596	491.457	731.627	389.046	632.129	545.72	1126.25	634.973	891.581	597.405	566.657	513.49	837.849	641.918	577.992	611.865
Q13423	NNT	NAD(P) transhydrogenase, mitochondrial	NNTM	mitochondrion,mitochondrial inner membrane,mitochondrial respiratory chain,membrane,integral component of membrane	tricarboxylic acid cycle,NADPH regeneration,proton transport,oxidation-reduction process,reactive oxygen species metabolic process,hydrogen ion transmembrane transport	NAD(P)+ transhydrogenase (B-specific) activity,NAD(P)+ transhydrogenase activity,NAD(P)+ transhydrogenase (AB-specific) activity,NADP binding,NAD binding	0	32601.9	21873.1	23309	16420.6	19695.2	13716.7	12844.7	12737.8	11521.4	10707	11341.1	13791.9	20328.9	11964.7	12667.8	10182.5	9685.5	10816.1	12040	9436.98
Q13424	SNTA1	Alpha-1-syntrophin	SNTA1	intracellular,cytoplasm,cytoskeleton,syntrophin complex,cell junction,neuromuscular junction,sarcolemma,protein complex,lateral plasma membrane	regulation of heart rate,muscle contraction,regulation of ventricular cardiac muscle cell membrane repolarization,regulation of molecular function,ventricular cardiac muscle cell action potential,negative regulation of peptidyl-cysteine S-nitrosylation,regulation of sodium ion transmembrane transport	actin binding,structural molecule activity,protein binding,calmodulin binding,PDZ domain binding,ion channel binding,nitric-oxide synthase binding,ATPase binding,sodium channel regulator activity	0	479.743	696.769	488.414	488.886	518.546	769.216	695.538	780.003	629.835	710.076	685.496	722.814	568.819	634.796	797.951	1047.79	568.897	569.731	646.644	686.305
Q13425	SNTB2	Beta-2-syntrophin	SNTB2	cytoplasm,microtubule,focal adhesion,dystrophin-associated glycoprotein complex,membrane,transport vesicle membrane,protein complex,synapse,extracellular exosome		RNA binding,actin binding,structural molecule activity,protein binding,calmodulin binding	0	902.999	634.321	554.058	514.546	773.01	546.406	772.503	540.098	594.286	566.117	941.661	824.067	623.428	1163.64	938.51	832.545	1009.36	596.212	679.403	787.356
Q13442	PDAP1	28 kDa heat- and acid-stable phosphoprotein	HAP28	extracellular region,ficolin-1-rich granule lumen	signal transduction,cell proliferation,neutrophil degranulation	RNA binding	0	850.304	756.966	521.886	522.058	551.545	759.845	671.994	882.721	653.992	628.405	679.041	673.408	735.589	727.541	712.109	754.937	664.192	609.457	506.149	699.213
Q13445	TMED1	Transmembrane emp24 domain-containing protein 1	TMED1	endoplasmic reticulum,endoplasmic reticulum membrane,endoplasmic reticulum-Golgi intermediate compartment,Golgi apparatus,plasma membrane,integral component of membrane,endoplasmic reticulum-Golgi intermediate compartment membrane,intracellular membrane-bounded organelle	signal transduction,cell-cell signaling,protein transport	receptor binding,protein binding	0	21.5747	65.0638	74.1751	71.0511	49.5735	57.6714	61.5264	53.3885	22.969	39.9327	32.2259	24.2093	34.201	61.0958	47.0303	27.6384	41.5368	51.5925	22.4462	3.03439
Q13451	FKBP5	Peptidyl-prolyl cis-trans isomerase FKBP5	FKBP5	nucleoplasm,cytoplasm,membrane,extracellular exosome	protein peptidyl-prolyl isomerization,protein folding,chaperone-mediated protein folding	peptidyl-prolyl cis-trans isomerase activity,protein binding,FK506 binding,heat shock protein binding	0	149.107	145.241	57.414	67.5744	109.424	108.179	67.97	71.801	84.5396	90.0814	55.643	72.1023	55.7597	70.6881	89.3958	124.039	84.8108	98.6192	44.6849	124.841
Q13492	PICALM	Phosphatidylinositol-binding clathrin assembly protein	PICAL	nucleus,Golgi apparatus,cytosol,clathrin-coated pit,membrane,vesicle,presynaptic membrane,neuronal cell body,intracellular membrane-bounded organelle,postsynaptic membrane,neurofibrillary tangle,AP-2 adaptor complex,clathrin coat of coated pit,perinuclear region of cytoplasm	protein complex assembly,receptor-mediated endocytosis,axonogenesis,cell proliferation,negative regulation of gene expression,synaptic vesicle maturation,vesicle-mediated transport,endosomal transport,hemopoiesis,regulation of endocytosis,receptor internalization,regulation of protein localization,cargo loading into vesicle,positive regulation of transcription, DNA-templated,negative regulation of receptor-mediated endocytosis,clathrin coat assembly,dendrite morphogenesis,iron ion homeostasis,membrane organization,clathrin-dependent endocytosis,iron ion import into cell,positive regulation of neuron death,positive regulation of beta-amyloid formation,regulation of aspartic-type endopeptidase activity involved in amyloid precursor protein catabolic process,positive regulation of aspartic-type endopeptidase activity involved in amyloid precursor protein catabolic process,negative regulation of metalloendopeptidase activity involved in amyloid precursor protein catabolic process	protein binding,1-phosphatidylinositol binding,clathrin binding,clathrin heavy chain binding,clathrin adaptor activity,cadherin binding	0	18.7149	37.0379	44.7443	27.4048	20.7183	46.8985	21.8646	26.6362	18.4616	31.182	55.8551	40.9333	32.0314	36.5116	25.5889	17.029	28.1928	33.6146	25.5211	30.0716
Q13496	MTM1	Myotubularin	MTM1	ruffle,cytoplasm,late endosome,cytosol,plasma membrane,filopodium,I band,extracellular exosome	protein dephosphorylation,phosphatidylinositol biosynthetic process,endosome to lysosome transport,protein transport,negative regulation of TOR signaling,negative regulation of proteasomal ubiquitin-dependent protein catabolic process,peptidyl-tyrosine dephosphorylation,regulation of vacuole organization,intermediate filament organization,muscle cell cellular homeostasis,phosphatidylinositol dephosphorylation,mitochondrion distribution,positive regulation of skeletal muscle tissue growth,negative regulation of protein kinase B signaling,mitochondrion morphogenesis,negative regulation of autophagosome assembly	phosphatidylinositol-3-phosphatase activity,phosphoprotein phosphatase activity,protein tyrosine phosphatase activity,protein binding,intermediate filament binding,phosphatidylinositol binding,phosphatidylinositol-3,5-bisphosphate 3-phosphatase activity	0	92.2492	91.9411	107.461	39.1286	92.1395	62.5013	88.7576	49.146	64.5404	55.0072	47.4822	39.378	89.1951	93.4828	68.5292	50.5645	45.4554	43.1203	69.4931	47.7033
Q13501	SQSTM1	Sequestosome-1	SQSTM	pre-autophagosomal structure,cytoplasmic mRNA processing body,nucleoplasm,cytoplasm,late endosome,autophagosome,endoplasmic reticulum,cytosol,inclusion body,aggresome,PML body,intracellular membrane-bounded organelle,amphisome,autolysosome,extracellular exosome,sperm midpiece	negative regulation of transcription from RNA polymerase II promoter,mitophagy,positive regulation of protein phosphorylation,immune system process,protein phosphorylation,ubiquitin-dependent protein catabolic process,autophagy,apoptotic process,response to stress,protein localization,regulation of mitochondrion organization,endosomal transport,macroautophagy,positive regulation of macroautophagy,cell differentiation,intracellular signal transduction,positive regulation of apoptotic process,negative regulation of apoptotic process,regulation of I-kappaB kinase/NF-kappaB signaling,negative regulation of growth of symbiont in host,positive regulation of transcription from RNA polymerase II promoter,regulation of Ras protein signal transduction,protein heterooligomerization,regulation of protein complex stability,mitophagy in response to mitochondrial depolarization	protein serine/threonine kinase activity,protein kinase C binding,protein binding,zinc ion binding,protein kinase binding,receptor tyrosine kinase binding,ubiquitin protein ligase binding,SH2 domain binding,identical protein binding,protein homodimerization activity,ubiquitin binding,K63-linked polyubiquitin binding	0	274.729	151.092	163.097	161.975	192.229	147.933	186.691	222.928	242.304	245.496	275.544	197.35	185.034	201.077	147.311	119.84	104.703	195.821	205.347	196.933
Q13505	MTX1	Metaxin-1	MTX1	mitochondrial outer membrane,integral component of membrane	protein targeting to mitochondrion		0	461.253	389.35	400.824	314.149	333.665	253.518	351.365	229.027	396.49	190.753	400.712	433.873	306.55	307.049	391.068	287.501	374.288	252.34	353.749	367.172
Q13508	ART3	Ecto-ADP-ribosyltransferase 3	NAR3	extracellular region,plasma membrane,integral component of plasma membrane,anchored component of membrane,extracellular exosome	protein ADP-ribosylation,C-terminal protein lipidation	NAD+ ADP-ribosyltransferase activity,NAD(P)+-protein-arginine ADP-ribosyltransferase activity	0	307.212	222.572	202.606	264.506	223.956	250.758	338.037	134.353	331.228	211.557	505.556	364.495	367.692	449.925	254.972	364.672	613.102	329.765	334.278	328.871
Q13510	ASAH1	Acid ceramidase	ASAH1	extracellular region,extracellular space,lysosomal lumen,extracellular exosome,tertiary granule lumen,ficolin-1-rich granule lumen	ceramide metabolic process,glycosphingolipid metabolic process,neutrophil degranulation	catalytic activity,ceramidase activity	0	2050.8	2248.24	1997.22	1555.46	1976.3	1882.96	947.197	1310.76	2176.1	1839.84	1931.36	2329.86	2388.55	2340.33	1656.4	1821.52	2655.4	2089	1810.08	2354.4
Q13522	PPP1R1A	Protein phosphatase 1 regulatory subunit 1A	PPR1A	extracellular space,cytoplasm	glycogen metabolic process,negative regulation of protein kinase activity,intracellular signal transduction	protein serine/threonine phosphatase inhibitor activity,protein binding	0	47.91	76.5572	46.347	10.6672	36.2944	41.4147	40.2033	14.5273	6.25916	20.6179	46.8781	79.1741	41.2142	66.0588	72.5421	53.5899	49.8098	60.7211	12.1498	21.6797
Q13526	PIN1	Peptidyl-prolyl cis-trans isomerase NIMA-interacting 1	PIN1	nucleus,nucleoplasm,mitochondrion,cytosol,nuclear speck,midbody,neuron projection	protein peptidyl-prolyl isomerization,positive regulation of protein phosphorylation,cell cycle,regulation of mitotic nuclear division,neuron differentiation,negative regulation of transforming growth factor beta receptor signaling pathway,negative regulation of protein binding,regulation of cytokinesis,negative regulation of type I interferon production,positive regulation of protein dephosphorylation,negative regulation of protein catabolic process,negative regulation of neuron apoptotic process,positive regulation of neuron apoptotic process,positive regulation of GTPase activity,positive regulation of transcription from RNA polymerase II promoter,synapse organization,protein stabilization,positive regulation of ubiquitin-protein transferase activity,regulation of pathway-restricted SMAD protein phosphorylation,positive regulation of cell growth involved in cardiac muscle cell development,negative regulation of ERK1 and ERK2 cascade,positive regulation of canonical Wnt signaling pathway,regulation of protein localization to nucleus,regulation of signal transduction by p53 class mediator,negative regulation of cell motility	peptidyl-prolyl cis-trans isomerase activity,motor activity,protein binding,beta-catenin binding,mitogen-activated protein kinase kinase binding,GTPase activating protein binding,phosphoserine binding,phosphothreonine binding	0	289.673	321.816	383.274	311.192	250.402	281.04	316.716	300.823	338.701	282.514	425.379	336.299	331.386	417.623	359.894	370.3	328.076	336.71	372.82	271.036
Q13554	CAMK2B	Calcium/calmodulin-dependent protein kinase type II subunit beta	KCC2B	nucleoplasm,cytoplasm,microtubule organizing center,cytosol,plasma membrane,endocytic vesicle membrane,sarcoplasmic reticulum membrane,neuron projection	MAPK cascade,protein phosphorylation,signal transduction,positive regulation of neuron projection development,regulation of skeletal muscle adaptation,peptidyl-serine phosphorylation,peptidyl-threonine phosphorylation,intracellular signal transduction,positive regulation of GTPase activity,protein autophosphorylation,regulation of long-term neuronal synaptic plasticity,regulation of synapse structural plasticity,regulation of calcium ion transport,interferon-gamma-mediated signaling pathway,regulation of dendritic spine development,positive regulation of dendritic spine morphogenesis,positive regulation of synapse maturation,regulation of cellular response to heat	actin binding,protein serine/threonine kinase activity,calmodulin-dependent protein kinase activity,Ras guanyl-nucleotide exchange factor activity,protein binding,calmodulin binding,ATP binding,protein homodimerization activity	0	3049.92	3262.17	2962.59	2715.36	3163.65	3551.97	2928.4	2794.2	3288.15	3079.74	2410.31	3190.84	3230.23	3655.01	3815.74	4612.59	3294.11	3129.77	3112.33	3889.84
Q13555	CAMK2G	Calcium/calmodulin-dependent protein kinase type II subunit gamma	KCC2G	nucleoplasm,cytoplasm,cytosol,plasma membrane,postsynaptic density,membrane,endocytic vesicle membrane,sarcoplasmic reticulum membrane,neuron projection	G1/S transition of mitotic cell cycle,MAPK cascade,protein dephosphorylation,calcium ion transport,nervous system development,regulation of skeletal muscle adaptation,peptidyl-serine phosphorylation,peptidyl-threonine phosphorylation,insulin secretion,cell differentiation,intracellular signal transduction,positive regulation of GTPase activity,protein autophosphorylation,protein oligomerization,regulation of calcium ion transport,interferon-gamma-mediated signaling pathway,regulation of cellular response to heat,regulation of relaxation of cardiac muscle	protein serine/threonine kinase activity,calmodulin-dependent protein kinase activity,calcium-dependent protein serine/threonine phosphatase activity,Ras guanyl-nucleotide exchange factor activity,protein binding,calmodulin binding,ATP binding,protein homodimerization activity	0	849.417	787.685	841.547	678.353	690.677	854.9	741.336	761.117	788.746	668.711	755.377	741.171	668.745	798.168	604.07	756.171	533.594	685.661	567.37	835.745
Q13557	CAMK2D	Calcium/calmodulin-dependent protein kinase type II subunit delta	KCC2D	nucleus,nucleoplasm,cytoplasm,cytosol,plasma membrane,membrane,endocytic vesicle membrane,sarcoplasmic reticulum membrane,sarcolemma,neuron projection,calcium channel complex	MAPK cascade,regulation of cell growth,regulation of the force of heart contraction,regulation of membrane depolarization,regulation of transcription from RNA polymerase II promoter,protein phosphorylation,nervous system development,regulation of heart contraction,positive regulation of cardiac muscle hypertrophy,regulation of cell communication by electrical coupling,positive regulation of cardiac muscle cell apoptotic process,regulation of release of sequestered calcium ion into cytosol by sarcoplasmic reticulum,regulation of cardiac muscle contraction by regulation of the release of sequestered calcium ion,peptidyl-serine phosphorylation,peptidyl-threonine phosphorylation,cell differentiation,endoplasmic reticulum calcium ion homeostasis,positive regulation of GTPase activity,protein autophosphorylation,protein oligomerization,relaxation of cardiac muscle,regulation of ryanodine-sensitive calcium-release channel activity,interferon-gamma-mediated signaling pathway,regulation of cellular localization,cellular response to calcium ion,cardiac muscle cell contraction,regulation of heart rate by cardiac conduction,regulation of cardiac muscle cell action potential,regulation of cardiac muscle cell action potential involved in regulation of contraction,regulation of cellular response to heat,regulation of histone deacetylase activity,regulation of cell communication by electrical coupling involved in cardiac conduction,regulation of relaxation of cardiac muscle,negative regulation of sodium ion transmembrane transport,regulation of calcium ion transmembrane transport via high voltage-gated calcium channel,negative regulation of sodium ion transmembrane transporter activity	protein serine/threonine kinase activity,calmodulin-dependent protein kinase activity,Ras guanyl-nucleotide exchange factor activity,protein binding,calmodulin binding,ATP binding,sodium channel inhibitor activity,titin binding,protein homodimerization activity,ion channel binding	0	1912.86	1377.68	1466.76	1521.98	1429.89	2242.58	1301.57	1900.09	1638.59	1064.21	1009.43	1212.65	1335.69	1206.26	2545.67	1295.38	1057.85	1206.58	1311.04	1603.57
Q13561	DCTN2	Dynactin subunit 2	DCTN2	kinetochore,cytoplasm,centrosome,cytosol,dynactin complex,microtubule,membrane,dynein complex,growth cone,vesicle,extracellular exosome	G2/M transition of mitotic cell cycle,ER to Golgi vesicle-mediated transport,mitotic spindle organization,mitotic nuclear division,cell proliferation,antigen processing and presentation of exogenous peptide antigen via MHC class II,melanosome transport,protein localization to centrosome,ciliary basal body docking	motor activity,protein binding,spectrin binding,identical protein binding	0	565.586	497.481	432.692	443.996	537.183	582.075	491.884	531.929	398.792	524.901	527.138	489.436	403.711	503.907	676.21	590.537	548.89	531.814	423.101	545.847
Q13564	NAE1	NEDD8-activating enzyme E1 regulatory subunit	ULA1	cytoplasm,plasma membrane	signal transduction,mitotic DNA replication checkpoint,regulation of apoptotic process,regulation of neuron apoptotic process,protein neddylation,neuron apoptotic process	protein binding,ubiquitin protein ligase binding,protein heterodimerization activity,NEDD8 activating enzyme activity	0	488.502	474.186	442.912	574.506	414.927	390.466	463.87	424.105	507.856	450.808	559.834	523.566	401.363	413.231	451.452	422.558	506.76	369.168	387.624	437.095
Q13574	DGKZ	Diacylglycerol kinase zeta	DGKZ	nucleus,cytoplasm,plasma membrane,nuclear speck,lamellipodium	protein kinase C-activating G-protein coupled receptor signaling pathway,cell migration,platelet activation,intracellular signal transduction,diacylglycerol metabolic process,glycerolipid metabolic process,lipid phosphorylation	diacylglycerol kinase activity,protein binding,ATP binding,kinase activity,metal ion binding	0	46.5431	33.1434	29.8523	35.9502	38.4332	20.0319	25.2206	33.5147	30.6972	22.368	49.6537	31.0785	35.3942	27.9088	33.0027	31.4061	23.1721	27.1143	6.30662	19.1457
Q13586	STIM1	Stromal interaction molecule 1	STIM1	endoplasmic reticulum,endoplasmic reticulum membrane,microtubule,integral component of plasma membrane,integral component of endoplasmic reticulum membrane,cortical endoplasmic reticulum,sarcoplasmic reticulum membrane	store-operated calcium entry,detection of calcium ion,cellular calcium ion homeostasis,activation of store-operated calcium channel activity,regulation of calcium ion transport,enamel mineralization,regulation of cardiac conduction,regulation of store-operated calcium entry	protease binding,calcium channel regulator activity,calcium ion binding,protein binding,identical protein binding,microtubule plus-end binding	0	575.397	658.648	705.562	768.323	675.127	518.656	632.95	804.423	572.051	534.084	524.299	410.119	490.298	646.255	451.239	550.964	524.134	584.384	888.738	547.369
Q13616	CUL1	Cullin-1	CUL1	nucleoplasm,cytosol,SCF ubiquitin ligase complex,cullin-RING ubiquitin ligase complex,Parkin-FBXW7-Cul1 ubiquitin ligase complex	G1/S transition of mitotic cell cycle,G2/M transition of mitotic cell cycle,protein polyubiquitination,stimulatory C-type lectin receptor signaling pathway,protein monoubiquitination,cell cycle arrest,cell proliferation,negative regulation of cell proliferation,animal organ morphogenesis,SCF complex assembly,negative regulation of G2/M transition of mitotic cell cycle,viral process,Wnt signaling pathway,protein ubiquitination,SCF-dependent proteasomal ubiquitin-dependent protein catabolic process,NIK/NF-kappaB signaling,Fc-epsilon receptor signaling pathway,protein ubiquitination involved in ubiquitin-dependent protein catabolic process,proteasome-mediated ubiquitin-dependent protein catabolic process,T cell receptor signaling pathway,stress-activated MAPK cascade,positive regulation of ubiquitin-protein ligase activity involved in regulation of mitotic cell cycle transition,intrinsic apoptotic signaling pathway	ubiquitin-protein transferase activity,protein binding,ubiquitin protein ligase binding,ubiquitin protein ligase activity	0	516.256	493.744	464.892	520.333	510.358	375.767	449.715	437.707	437.744	524.903	526.664	367.423	435.782	409.034	403.597	406.147	364.751	488.99	467.567	477.513
Q13617	CUL2	Cullin-2	CUL2	nucleoplasm,nucleolus,cytosol,VCB complex,Cul2-RING ubiquitin ligase complex	G1/S transition of mitotic cell cycle,cell cycle arrest,negative regulation of cell proliferation,viral process,protein ubiquitination involved in ubiquitin-dependent protein catabolic process,regulation of transcription from RNA polymerase II promoter in response to hypoxia,intrinsic apoptotic signaling pathway	protein binding,ubiquitin protein ligase binding,protein complex binding,ubiquitin protein ligase activity	0	578.056	824.698	640.757	960.253	626.18	531.848	651.921	710.66	662.769	630.204	974.544	699.977	600.422	497.023	533.43	473.58	554.554	677.694	542.628	519.942
Q13618	CUL3	Cullin-3	CUL3	Golgi membrane,nucleoplasm,polar microtubule,cytosol,membrane,Cul3-RING ubiquitin ligase complex,extracellular exosome	G1/S transition of mitotic cell cycle,negative regulation of transcription from RNA polymerase II promoter,MAPK cascade,protein polyubiquitination,trophectodermal cellular morphogenesis,ubiquitin-dependent protein catabolic process,protein monoubiquitination,ER to Golgi vesicle-mediated transport,cell cycle arrest,mitotic metaphase plate congression,integrin-mediated signaling pathway,gastrulation,positive regulation of cell proliferation,Wnt signaling pathway,cell migration,protein ubiquitination,stem cell division,cell projection organization,anaphase-promoting complex-dependent catabolic process,positive regulation of cytokinesis,negative regulation of Rho protein signal transduction,embryonic cleavage,protein ubiquitination involved in ubiquitin-dependent protein catabolic process,stress fiber assembly,proteasome-mediated ubiquitin-dependent protein catabolic process,fibroblast apoptotic process,positive regulation of mitotic metaphase/anaphase transition,COPII vesicle coating,nucleus-associated proteasomal ubiquitin-dependent protein catabolic process,liver morphogenesis,negative regulation of canonical Wnt signaling pathway,intrinsic apoptotic signaling pathway	Notch binding,protein binding,cyclin binding,POZ domain binding,ubiquitin protein ligase binding,protein homodimerization activity,protein heterodimerization activity,ubiquitin-protein transferase activity,ubiquitin protein ligase activity	0	541.321	701.284	489.478	891.519	511.802	423.047	575.712	542.639	469.888	744.603	825.906	565.284	511.117	441.46	576.922	468.249	470.039	543.277	617.011	445.325
Q13619	CUL4A	Cullin-4A	CUL4A	nucleoplasm,Cul4A-RING E3 ubiquitin ligase complex,Cul4-RING E3 ubiquitin ligase complex	G1/S transition of mitotic cell cycle,nucleotide-excision repair, DNA damage recognition,nucleotide-excision repair, DNA duplex unwinding,in utero embryonic development,transcription-coupled nucleotide-excision repair,nucleotide-excision repair, preincision complex stabilization,nucleotide-excision repair, preincision complex assembly,nucleotide-excision repair, DNA incision, 3'-to lesion,nucleotide-excision repair, DNA incision, 5'-to lesion,cellular response to DNA damage stimulus,cell cycle arrest,positive regulation of cell proliferation,negative regulation of cell proliferation,viral process,hemopoiesis,negative regulation of granulocyte differentiation,nucleotide-excision repair, DNA incision,somatic stem cell population maintenance,DNA damage response, detection of DNA damage,protein ubiquitination involved in ubiquitin-dependent protein catabolic process,proteasome-mediated ubiquitin-dependent protein catabolic process,regulation of protein metabolic process,global genome nucleotide-excision repair,intrinsic apoptotic signaling pathway,positive regulation of G1/S transition of mitotic cell cycle,regulation of DNA damage checkpoint,regulation of nucleotide-excision repair	protein binding,ubiquitin protein ligase binding,ubiquitin protein ligase activity	0	694.444	820.241	671.76	848.854	723.845	582.149	880.383	730.288	760.523	671.19	739.435	649.694	714.752	654.21	756.5	722.243	752.154	816.147	731.722	645.56
Q13630	GFUS	GDP-L-fucose synthase	FCL	cytoplasm,cytosol,extracellular exosome	leukocyte cell-cell adhesion,GDP-mannose metabolic process,cytolysis,'de novo' GDP-L-fucose biosynthetic process,oxidation-reduction process	electron carrier activity,isomerase activity,GDP-4-dehydro-D-rhamnose reductase activity,identical protein binding,GDP-L-fucose synthase activity,coenzyme binding	0	215.083	515.359	717.755	2132.92	382.227	335.721	688.566	795.845	631.289	788.622	2077.76	724.738	456.087	202.729	300.297	244.076	473.475	1057.09	983.51	394.935
Q13642	FHL1	Four and a half LIM domains protein 1	FHL1	nucleus,cytoplasm,cytosol,plasma membrane,focal adhesion	regulation of membrane depolarization,muscle organ development,animal organ morphogenesis,negative regulation of G2/M transition of mitotic cell cycle,cell differentiation,negative regulation of cell growth,positive regulation of potassium ion transport,regulation of potassium ion transmembrane transporter activity,negative regulation of G1/S transition of mitotic cell cycle	molecular_function,protein binding,zinc ion binding,ion channel binding	0	364490	292426	308238	338079	347415	313021	329875	240579	333444	292160	339170	427235	327170	302873	328475	321033	201309	343817	291517	275346
Q13643	FHL3	Four and a half LIM domains protein 3	FHL3	stress fiber,nucleus,focal adhesion,Z disc	muscle organ development,actin cytoskeleton organization	actin binding,protein binding,zinc ion binding	0	10018.7	9442.65	8124.44	9476.82	14222.1	11014.5	13656.6	5662.55	11050.8	12218.2	6614.01	9498.06	7662.93	10208.8	9419.75	7525.27	7260.31	10456.1	11024	6688.72
Q13683	ITGA7	Integrin alpha-7	ITA7	plasma membrane,integrin complex,cell surface	cell-matrix adhesion,integrin-mediated signaling pathway,muscle organ development,regulation of cell shape,extracellular matrix organization,heterotypic cell-cell adhesion,endodermal cell differentiation	protein binding,metal ion binding	0	492.548	372.906	331.995	349.86	379.009	498.565	426.2	462.347	575.585	478.538	470.643	637.989	388.034	647.129	499.902	660.343	576.477	537.667	488.527	518.811
Q13698	CACNA1S	Voltage-dependent L-type calcium channel subunit alpha-1S	CAC1S	cytoplasm,plasma membrane,voltage-gated calcium channel complex,T-tubule,I band	calcium ion transport,muscle contraction,regulation of ion transmembrane transport,cardiac conduction,calcium ion transmembrane transport,membrane depolarization during action potential	voltage-gated calcium channel activity,protein binding,high voltage-gated calcium channel activity,metal ion binding	0	2251.93	1851.52	2037.95	1954.24	2540.98	2325.25	2527.94	2753.83	2979.82	2799.38	2302.32	2617.35	2116.89	2831.33	2179.42	3225.48	2673.19	2525.38	2976.28	2393.86
Q13724	MOGS	Mannosyl-oligosaccharide glucosidase	MOGS	endoplasmic reticulum,endoplasmic reticulum membrane,membrane,integral component of membrane,extracellular exosome	protein folding,protein N-linked glycosylation,oligosaccharide metabolic process	mannosyl-oligosaccharide glucosidase activity,glucosidase activity	0	61.4084	66.6892	53.012	64.1229	36.3892	55.3283	54.1558	121.797	53.4643	14.1317	46.5544	74.5894	86.3698	79.6275	63.0185	47.8676	58.4794	15.9813	24.2879	6.94482
Q13813	SPTAN1	Spectrin alpha chain, non-erythrocytic 1	SPTN1	extracellular region,cytosol,spectrin,microtubule cytoskeleton,membrane,specific granule lumen,intracellular membrane-bounded organelle,extracellular exosome,extracellular vesicle,tertiary granule lumen	MAPK cascade,ER to Golgi vesicle-mediated transport,cytoskeleton organization,axon guidance,neutrophil degranulation,positive regulation of GTPase activity,actin filament capping	actin binding,Ras guanyl-nucleotide exchange factor activity,structural constituent of cytoskeleton,calcium ion binding,protein binding,calmodulin binding,cadherin binding	0	1072.55	1019.36	981.431	854.632	1014.48	900.211	853.296	973.518	1164.91	850.574	1020.69	1298.23	1153.37	1211.16	1260.38	1044.73	2182.81	1093.62	1042.75	1398.29
Q13825	AUH	Methylglutaconyl-CoA hydratase, mitochondrial	AUHM	mitochondrion,mitochondrial matrix	leucine catabolic process,fatty acid beta-oxidation,branched-chain amino acid catabolic process	mRNA 3'-UTR binding,enoyl-CoA hydratase activity,methylglutaconyl-CoA hydratase activity	0	784.582	668.855	611.387	431.052	731.618	480.44	280.949	303.736	277.861	376.214	455.888	416.426	728.636	386.539	346.944	287.117	433.166	355.353	251.393	277.984
Q13835	PKP1	Plakophilin-1	PKP1	cornified envelope,nucleus,nucleoplasm,intermediate filament,plasma membrane,desmosome,intracellular membrane-bounded organelle,extracellular exosome,ficolin-1-rich granule membrane	cell adhesion,signal transduction,single organismal cell-cell adhesion,keratinization,neutrophil degranulation,intermediate filament bundle assembly,cornification	signal transducer activity,protein binding,lamin binding,intermediate filament binding,structural constituent of epidermis	0	203.949	280.295	174.633	758.59	285.743	396.2	325.274	354.726	191.02	251.34	246.923	132.747	168.045	350.951	344.96	265.516	208.498	268.303	239.324	252.315
Q13838	DDX39B	Spliceosome RNA helicase DDX39B	DX39B	transcription export complex,nucleus,nucleoplasm,spliceosomal complex,nuclear matrix,nuclear speck,U4 snRNP,U6 snRNP,cytoplasm	spliceosomal complex assembly,mRNA splicing, via spliceosome,liver development,termination of RNA polymerase II transcription,RNA export from nucleus,mRNA export from nucleus,RNA splicing,RNA secondary structure unwinding,mRNA 3'-end processing,positive regulation of DNA-templated transcription, elongation,positive regulation of translation,viral mRNA export from host cell nucleus,positive regulation of cell growth involved in cardiac muscle cell development,positive regulation of vascular smooth muscle cell proliferation,negative regulation of DNA damage checkpoint,positive regulation of DNA biosynthetic process	RNA binding,ATP-dependent RNA helicase activity,protein binding,ATP binding,RNA-dependent ATPase activity,ATPase activity,U6 snRNA binding,U4 snRNA binding,protein complex binding,identical protein binding,ATP-dependent protein binding	0	742.243	778.533	499.889	757.65	812.492	775.932	618.261	672.504	665.413	635.998	975.205	727.712	591.219	868.156	1089.86	1041.33	937.773	956.344	879.857	1166.13
Q13867	BLMH	Bleomycin hydrolase	BLMH	nucleus,cytoplasm,cytosol,extracellular exosome	protein polyubiquitination,proteolysis,response to toxic substance,response to drug,homocysteine catabolic process	aminopeptidase activity,carboxypeptidase activity,cysteine-type endopeptidase activity,protein binding,cysteine-type peptidase activity,identical protein binding	0	448.379	590.119	367.6	891.714	428.086	486.298	470.271	742.311	503.179	355.125	613.018	316.19	353.421	469.244	290.771	308.389	366.274	422.076	263.742	338.16
Q13884	SNTB1	Beta-1-syntrophin	SNTB1	cytoplasm,cytoskeleton,focal adhesion,dystrophin-associated glycoprotein complex,sarcolemma,protein complex,synapse	muscle contraction	actin binding,structural molecule activity,protein binding,calmodulin binding,PDZ domain binding	0	1148.49	1013.28	905.218	919.899	1433.74	1510.61	756.081	1092.5	1012.42	1342.45	1065.08	1036.7	907.396	1422.78	687.734	1716.72	1321.17	1407.25	1105.28	1022.14
Q13885	TUBB2A	Tubulin beta-2A chain	TBB2A	nucleus,cytoplasm,microtubule,microtubule cytoskeleton,extracellular exosome,extracellular vesicle	cytoskeleton organization,microtubule-based process	GTPase activity,structural constituent of cytoskeleton,protein binding,GTP binding	0	1892.91	1557.89	1534.07	1319.84	1298.85	1561.66	1319.73	2140.44	1713.57	1429.87	1624.49	1486	2542.99	2069.76	4631.47	2421.62	2229.73	1742.76	1275.77	2482.46
Q13976	PRKG1	cGMP-dependent protein kinase 1	KGP1	cytoplasm,Golgi apparatus,cytosol,plasma membrane	neuron migration,protein phosphorylation,signal transduction,dendrite development,cGMP-mediated signaling,actin cytoskeleton organization,forebrain development,regulation of GTPase activity,relaxation of vascular smooth muscle,negative regulation of platelet aggregation	protein serine/threonine kinase activity,cGMP-dependent protein kinase activity,calcium channel regulator activity,protein binding,ATP binding,cGMP binding	0	363.274	678.885	456.052	373.303	396.267	461.277	445.373	440.86	389.154	442.453	419.862	551.023	375.71	483.932	415.281	568.815	391.472	362.105	299.935	473.877
Q14008	CKAP5	Cytoskeleton-associated protein 5	CKAP5	kinetochore,condensed chromosome kinetochore,spindle pole,centrosome,cytosol,membrane,protein complex,gamma-tubulin complex,microtubule cytoskeleton,microtubule plus-end	G2/M transition of mitotic cell cycle,spindle organization,sister chromatid cohesion,mitotic nuclear division,establishment or maintenance of microtubule cytoskeleton polarity,microtubule polymerization,RNA transport,centrosome organization,centrosome duplication,cell division,ciliary basal body docking	protein binding,cadherin binding,microtubule plus-end binding	0	31.426	58.5533	26.8457	26.6851	14.6579	15.6345	19.1596	8.60385	11.4049	11.8101	54.6403	25.985	26.6041	29.7246	34.5656	10.2606	8.35953	21.118	21.9892	13.8381
Q14011	CIRBP	Cold-inducible RNA-binding protein	CIRBP	nucleus,nucleoplasm,nucleolus,cytoplasm,cytoplasmic stress granule	response to cold,response to UV,negative regulation of translation,stress granule assembly,positive regulation of translation,mRNA stabilization	nucleotide binding,RNA binding,mRNA 3'-UTR binding,protein binding,translation repressor activity,small ribosomal subunit rRNA binding	0	626.177	370.874	490.46	402.361	382.756	479.999	326.354	732.975	463.601	493.559	683.285	621.956	669.671	1166.68	914.018	820.475	502.908	728.086	759.452	761.916
Q14103	HNRNPD	Heterogeneous nuclear ribonucleoprotein D0	HNRPD	nucleus,nucleoplasm,cytosol,intracellular ribonucleoprotein complex,extracellular exosome	mRNA splicing, via spliceosome,telomere maintenance,liver development,transcription, DNA-templated,regulation of transcription, DNA-templated,RNA processing,RNA catabolic process,gene expression,cerebellum development,response to drug,regulation of circadian rhythm,regulation of mRNA stability,positive regulation of translation,positive regulation of transcription, DNA-templated,mRNA stabilization,response to calcium ion,response to electrical stimulus,3'-UTR-mediated mRNA destabilization,cellular response to amino acid stimulus,cellular response to estradiol stimulus,cellular response to nitric oxide,circadian regulation of translation,response to rapamycin,positive regulation of telomere capping,response to sodium phosphate,cellular response to putrescine,Requires Ontology,hepatocyte dedifferentiation	nucleotide binding,AT DNA binding,chromatin binding,RNA binding,protein binding,transcription factor binding,mRNA 3'-UTR AU-rich region binding,telomeric DNA binding,histone deacetylase binding	0	506.139	441.699	335.26	428.697	301.615	493.973	345.2	601.16	358.748	467.498	719.873	455.92	420.406	719.207	471.123	886.773	774.737	781.228	594.853	917.969
Q14108	SCARB2	Lysosome membrane protein 2	SCRB2	lysosomal membrane,plasma membrane,focal adhesion,membrane,integral component of membrane,clathrin-coated vesicle membrane,late endosome membrane,lysosomal lumen,extracellular exosome	protein targeting to lysosome,positive regulation of neuron projection development,viral entry into host cell,membrane organization,regulation of endosome organization,regulation of glucosylceramidase activity,Requires Ontology	virus receptor activity,protein binding,enzyme binding	0	135.838	122.569	47.0188	68.9128	151.574	75.9629	100.799	114.147	89.3344	105.454	111.817	177.086	158.355	197.989	106.547	82.5932	147.741	214.021	88.8232	94.015
Q14112	NID2	Nidogen-2	NID2	extracellular region,basement membrane,extracellular space,plasma membrane,extracellular matrix,extracellular exosome	cell adhesion,cell-matrix adhesion,extracellular matrix organization,basement membrane organization	calcium ion binding,protein binding,collagen binding	0	2007.6	1553.52	1708.59	1531.88	2224.25	2174.49	1878.66	1659.54	1994.01	1766.92	2002.46	2147.75	2272.19	2827.75	2211.59	1938.67	2640.03	2130.28	1792.4	2924.1
Q14118	DAG1	Dystroglycan 1	DAG1	extracellular region,basement membrane,extracellular space,nucleoplasm,cytoplasm,endoplasmic reticulum lumen,Golgi lumen,cytosol,cytoskeleton,plasma membrane,cell-cell adherens junction,focal adhesion,dystrophin-associated glycoprotein complex,dystroglycan complex,integral component of membrane,basolateral plasma membrane,lamellipodium,filopodium,node of Ranvier,sarcolemma,costamere,plasma membrane raft,postsynaptic membrane,extracellular exosome,contractile ring	positive regulation of cell-matrix adhesion,morphogenesis of an epithelial sheet,protein O-linked glycosylation,membrane protein ectodomain proteolysis,NLS-bearing protein import into nucleus,cytoskeletal anchoring at plasma membrane,aging,regulation of gastrulation,regulation of epithelial to mesenchymal transition,response to denervation involved in regulation of muscle adaptation,calcium-dependent cell-matrix adhesion,regulation of embryonic cell shape,modulation by virus of host morphology or physiology,nerve maturation,myelination in peripheral nervous system,extracellular matrix organization,negative regulation of cell migration,axon regeneration,positive regulation of myelination,microtubule anchoring,skeletal muscle tissue regeneration,negative regulation of MAPK cascade,response to peptide hormone,positive regulation of protein kinase activity,viral entry into host cell,positive regulation of oligodendrocyte differentiation,negative regulation of protein kinase B signaling,epithelial tube branching involved in lung morphogenesis,branching involved in salivary gland morphogenesis,cellular response to mechanical stimulus,cellular response to cholesterol,commissural neuron axon guidance,basement membrane organization,positive regulation of basement membrane assembly involved in embryonic body morphogenesis	virus receptor activity,actin binding,calcium ion binding,protein binding,structural constituent of muscle,tubulin binding,vinculin binding,SH2 domain binding,laminin-1 binding,alpha-actinin binding	0	1360.63	1204.92	938.743	957.812	1251.36	1450.97	1341.35	1263.16	1478.38	1459.47	1309.3	1507.11	1159.8	2025.05	1510.34	2083.63	1705.42	1713.28	1373.32	1695.09
Q14139	UBE4A	Ubiquitin conjugation factor E4 A	UBE4A	ubiquitin ligase complex,nucleus,cytoplasm	protein polyubiquitination,ubiquitin-dependent protein catabolic process,ER-associated ubiquitin-dependent protein catabolic process	protein binding,ubiquitin-ubiquitin ligase activity	0	33.4273	62.2941	26.2082	50.0763	21.7384	25.0955	40.4262	22.2146	19.2457	3.43729	54.2924	27.594	33.1808	28.2383	32.3503	32.3112	18.1767	27.1986	13.3859	17.1131
Q14152	EIF3A	Eukaryotic translation initiation factor 3 subunit A	EIF3A	nucleus,nucleolus,cytoplasm,cytosol,eukaryotic translation initiation factor 3 complex,microtubule,membrane,multi-eIF complex,eukaryotic translation initiation factor 3 complex, eIF3e,eukaryotic translation initiation factor 3 complex, eIF3m	formation of cytoplasmic translation initiation complex,translation reinitiation,translational initiation,negative regulation of ERK1 and ERK2 cascade,IRES-dependent viral translational initiation,viral translational termination-reinitiation	RNA binding,mRNA binding,structural molecule activity,protein binding,receptor tyrosine kinase binding,translation initiation factor activity	0	437.275	470	325.33	360.304	487.813	397.402	537.948	444.858	409.202	409.459	518.334	486.147	432.563	508.31	579.259	423.195	536.806	480.137	465.344	623.477
Q14157	UBAP2L	Ubiquitin-associated protein 2-like	UBP2L	cytoplasm,PcG protein complex,Ada2/Gcn5/Ada3 transcription activator complex	binding of sperm to zona pellucida,positive regulation of gene expression,hematopoietic stem cell homeostasis	RNA binding,protein binding	0	91.3222	101.793	79.914	65.7627	80.3246	98.1723	35.6207	119.819	49.7063	46.4257	69.9987	67.0652	77.696	73.466	91.2959	75.0551	43.076	30.5876	36.8576	109.575
Q14165	MLEC	Malectin	MLEC	endoplasmic reticulum,endoplasmic reticulum membrane,plasma membrane,membrane,integral component of membrane,specific granule membrane	carbohydrate metabolic process,protein folding,neutrophil degranulation	enzyme binding,carbohydrate binding	0	323.149	362.524	538.761	427.568	320.164	267.219	334.326	408.897	356.991	394.277	264.173	281.966	283.252	280.962	196.843	261.83	263.394	260.067	254.541	183.548
Q14195	DPYSL3	Dihydropyrimidinase-related protein 3	DPYL3	extracellular space,cytosol,lamellipodium,growth cone,filamentous actin,cell body,exocytic vesicle	positive regulation of neuron projection development,negative regulation of neuron projection development,negative regulation of cell migration,neuron development,response to axon injury,actin filament bundle assembly,protein homooligomerization,positive regulation of filopodium assembly,actin crosslink formation,cellular response to cytokine stimulus	protein binding,hydrolase activity, acting on carbon-nitrogen (but not peptide) bonds,SH3 domain binding,filamin binding,chondroitin sulfate binding	0	2235.75	3091.35	1616.17	1544.55	1698.94	1761.44	2304.97	1979.83	1248.04	1874.77	1470.52	3132.77	3982	1792.97	5085.19	2188.02	2121.64	2262.03	1959.45	2040.44
Q14203	DCTN1	Dynactin subunit 1	DCTN1	kinetochore,spindle pole,nuclear envelope,cytoplasm,centrosome,centriole,spindle,cytosol,dynactin complex,microtubule,actin cytoskeleton,membrane,dynein complex,cell leading edge,microtubule plus-end,retromer complex	G2/M transition of mitotic cell cycle,ER to Golgi vesicle-mediated transport,mitotic nuclear division,nervous system development,centriole-centriole cohesion,transport along microtubule,antigen processing and presentation of exogenous peptide antigen via MHC class II,positive regulation of microtubule polymerization,melanosome transport,microtubule anchoring at centrosome,IRE1-mediated unfolded protein response,retrograde transport, endosome to Golgi,nuclear envelope disassembly,positive regulation of microtubule nucleation,ciliary basal body docking,Requires Ontology	motor activity,protein binding,microtubule binding,tubulin binding,dynein complex binding	0	896.923	747.485	814.424	885.58	771.249	835.379	943.806	905.704	848.487	763.211	824.331	799.341	784.823	834.529	898.393	772.551	811.014	849.827	780.774	852.223
Q14204	DYNC1H1	Cytoplasmic dynein 1 heavy chain 1	DYHC1	extracellular region,centrosome,cytosol,cytoplasmic dynein complex,microtubule,membrane,filopodium,extracellular matrix,azurophil granule lumen,extracellular exosome	G2/M transition of mitotic cell cycle,ER to Golgi vesicle-mediated transport,microtubule-based movement,mitotic spindle organization,antigen processing and presentation of exogenous peptide antigen via MHC class II,cytoplasmic mRNA processing body assembly,stress granule assembly,neutrophil degranulation,establishment of spindle localization,ciliary basal body docking	RNA binding,protein binding,ATP binding,dynein light intermediate chain binding,ATP-dependent microtubule motor activity, minus-end-directed	0	1584.34	1689.01	1564.72	1232.81	1474.72	1627.73	1577.63	1378.36	1570.65	1460.78	1146.15	1491.84	1433.13	1332.35	1720.21	1468.33	1514.6	1247.98	1168.76	1682.83
Q14232	EIF2B1	Translation initiation factor eIF-2B subunit alpha	EI2BA	cytoplasm,cytosol,eukaryotic translation initiation factor 2B complex,plasma membrane,membrane	translational initiation,response to heat,response to glucose,oligodendrocyte development,response to peptide hormone,positive regulation of GTPase activity,cellular response to stimulus	protein binding,identical protein binding,translation initiation factor activity,guanyl-nucleotide exchange factor activity	0	81.826	97.5766	127.287	74.1605	85.3651	97.985	61.8436	127.821	86.961	83.1447	100.14	86.1486	96.2619	70.7275	84.4295	76.427	102.395	99.5852	52.0696	91.7043
Q14240	EIF4A2	Eukaryotic initiation factor 4A-II	IF4A2	cytosol,eukaryotic translation initiation factor 4F complex,perinuclear region of cytoplasm	nuclear-transcribed mRNA poly(A) tail shortening,translational initiation,regulation of translational initiation,regulation of gene expression,RNA secondary structure unwinding,viral process,negative regulation of RNA-directed RNA polymerase activity	RNA binding,translation initiation factor activity,ATP-dependent RNA helicase activity,helicase activity,protein binding,ATP binding,ATPase activity	0	3378.4	3187.49	2730.45	2068.01	3151.82	3304.95	2817.45	2890.24	2970.37	2726.3	2049.78	2699.4	2466.84	2246.52	2374.88	2448.24	2630.24	2361.42	2102.93	2613.12
Q14247	CTTN	Src substrate cortactin	SRC8	ruffle,podosome,cytoplasm,Golgi apparatus,cytosol,cytoskeleton,plasma membrane,clathrin-coated pit,focal adhesion,cell cortex,lamellipodium,cortical cytoskeleton,dendritic spine,intracellular membrane-bounded organelle,extracellular exosome,mitotic spindle midzone,actin filament,voltage-gated potassium channel complex,growth cone	intracellular protein transport,receptor-mediated endocytosis,substrate-dependent cell migration, cell extension,actin filament polymerization,regulation of axon extension,positive regulation of actin filament polymerization,actin cytoskeleton reorganization,positive regulation of smooth muscle contraction,focal adhesion assembly,neuron projection morphogenesis,cell motility,membrane organization,dendritic spine maintenance,lamellipodium organization,regulation of mitophagy,negative regulation of extrinsic apoptotic signaling pathway	protein binding,profilin binding,cadherin binding	0	276.451	260.377	393.566	614.474	277.99	265.882	245.08	372.103	240.86	285.701	471.379	293.759	392.546	384.983	274.234	229.117	286.03	294.42	314.574	254.867
Q14249	ENDOG	Endonuclease G, mitochondrial	NUCG	nucleus,mitochondrion,cytosol,perikaryon	in utero embryonic development,apoptotic DNA fragmentation,DNA recombination,aging,response to mechanical stimulus,response to estradiol,response to tumor necrosis factor,neuron death in response to oxidative stress,response to antibiotic,cellular response to calcium ion,cellular response to glucose stimulus,cellular response to hypoxia,positive regulation of hydrogen peroxide-mediated programmed cell death,positive regulation of apoptotic DNA fragmentation	nucleic acid binding,endonuclease activity,deoxyribonuclease activity,protein binding,metal ion binding	0	901.66	343.84	639.205	481.679	407.143	425.15	355.909	257.015	510.088	229.796	644.306	329.152	243.748	437.379	378.11	392.743	269.872	358.251	227.744	197.554
Q14254	FLOT2	Flotillin-2	FLOT2	uropod,acrosomal membrane,endosome,plasma membrane,caveola,cell-cell adherens junction,focal adhesion,membrane,basolateral plasma membrane,flotillin complex,lamellipodium,endocytic vesicle,cytoplasmic vesicle,vesicle,cell-cell contact zone,perinuclear region of cytoplasm,extracellular exosome,apical plasma membrane,cortical actin cytoskeleton	membrane raft assembly,cell adhesion,epidermis development,negative regulation of gene expression,protein localization to plasma membrane raft,regulation of myoblast differentiation,protein stabilization,establishment of protein localization to plasma membrane,negative regulation of amyloid precursor protein catabolic process,positive regulation of establishment of T cell polarity,regulation of heterotypic cell-cell adhesion,regulation of toll-like receptor 3 signaling pathway	protease binding,protein binding,ionotropic glutamate receptor binding,protein heterodimerization activity	0	402.825	485.817	601.791	1450.8	386.292	455.044	695.055	509.166	565.179	562.36	1273.12	706.144	670.871	615.221	465.999	546.697	535.404	844.538	655.482	644.516
Q14257	RCN2	Reticulocalbin-2	RCN2	nucleolus,endoplasmic reticulum,endoplasmic reticulum lumen		calcium ion binding,protein binding	0	13.5205	NaN	4.95162	5.33038	7.04423	6.02511	3.7325	1.72242	1.89367	7.89694	7.42707	6.10799	8.64754	4.0891	11.719	2.37301	5.77195	2.385	2.04253	NaN
Q14258	TRIM25	E3 ubiquitin/ISG15 ligase TRIM25	TRI25	nucleoplasm,cytosol,nuclear body	protein monoubiquitination,protein deubiquitination,translesion synthesis,negative regulation of type I interferon production,response to vitamin D,ERAD pathway,protein ubiquitination involved in ubiquitin-dependent protein catabolic process,positive regulation of I-kappaB kinase/NF-kappaB signaling,response to estrogen,innate immune response,regulation of viral entry into host cell,negative regulation of viral entry into host cell,positive regulation of sequence-specific DNA binding transcription factor activity,positive regulation of NF-kappaB transcription factor activity,defense response to virus,interferon-gamma-mediated signaling pathway,regulation of viral release from host cell,negative regulation of viral release from host cell	transcription factor activity, sequence-specific DNA binding,RNA binding,ubiquitin-protein transferase activity,protein binding,zinc ion binding,ligase activity,cadherin binding,ubiquitin protein ligase activity involved in ERAD pathway	0	208.884	157.746	115.001	113.438	194.807	71.3116	49.6358	141.133	107.355	129.739	198.761	180.449	164.379	142.525	153.264	135.987	172.123	142.938	113.978	80.0371
Q14315	FLNC	Filamin-C	FLNC	cytoplasm,cytosol,cytoskeleton,plasma membrane,focal adhesion,sarcoplasm,Z disc,sarcolemma,costamere	cell junction assembly,muscle fiber development	protein binding,cytoskeletal protein binding,ankyrin binding,actin filament binding	0	127557	121601	115662	109452	115509	150495	121242	170689	134634	100071	66208.1	94879.3	101366	95656.8	128083	88580.7	75016.4	76075.6	91292.5	87235.5
Q14324	MYBPC2	Myosin-binding protein C, fast-type	MYPC2	cytosol,muscle myosin complex,Z disc,M band,myosin filament	striated muscle contraction,actin filament organization,cell adhesion,muscle filament sliding,sarcomere organization,striated muscle myosin thick filament assembly	protein binding,structural constituent of muscle,actin filament binding,muscle alpha-actinin binding,structural molecule activity conferring elasticity	0	32967.6	23475.7	43426.6	33038.1	53480.3	46108.3	40884.1	57339.1	47401.1	56570.4	35632.9	28608.2	7117.59	37936.1	20537.1	42486.5	22155.8	38284.5	52254.2	24739.1
Q14344	GNA13	Guanine nucleotide-binding protein subunit alpha-13	GNA13	nucleus,cytosol,heterotrimeric G-protein complex,plasma membrane,focal adhesion,membrane,brush border membrane,melanosome,extracellular exosome	patterning of blood vessels,in utero embryonic development,movement of cell or subcellular component,signal transduction,adenylate cyclase-activating G-protein coupled receptor signaling pathway,positive regulation of cytosolic calcium ion concentration,Rho protein signal transduction,regulation of cell shape,cell differentiation,platelet activation,regulation of cell migration,activation of phospholipase D activity,positive regulation of apoptotic process,positive regulation of GTPase activity,regulation of small GTPase mediated signal transduction	GTPase activity,signal transducer activity,guanyl-nucleotide exchange factor activity,Rho guanyl-nucleotide exchange factor activity,protein binding,GTP binding,G-protein beta/gamma-subunit complex binding,type 1 angiotensin receptor binding,D5 dopamine receptor binding,metal ion binding	0	158.972	167.411	216.504	215.535	98.3625	107.118	136.592	71.8291	130.519	135.208	199.766	175.102	145.08	125.452	105.72	89.6222	152.525	132.349	113.417	94.0184
Q14353	GAMT	Guanidinoacetate N-methyltransferase	GAMT	nucleus,cytoplasm,cytosol,extracellular exosome	creatine metabolic process,creatine biosynthetic process,muscle contraction,spermatogenesis,animal organ morphogenesis,methylation,regulation of multicellular organism growth,S-adenosylhomocysteine metabolic process,S-adenosylmethionine metabolic process	methyltransferase activity,guanidinoacetate N-methyltransferase activity	0	1919.52	2383.7	2586.39	2465.14	3163.11	3243.92	3097.01	1689.93	2367.74	3034.3	3442.33	2947.69	2695	4095.82	2977.96	4876.12	3960.16	3870.9	3008.75	3861.75
Q14444	CAPRIN1	Caprin-1	CAPR1	cytoplasmic mRNA processing body,cytosol,integral component of plasma membrane,cytoplasmic stress granule,membrane,dendrite	negative regulation of translation,positive regulation of dendrite morphogenesis,positive regulation of dendritic spine morphogenesis	RNA binding,protein binding	0	135.272	155.493	92.3292	73.4435	52.2996	81.7391	69.0887	45.2948	92.3959	44.9831	113.972	101.894	130.152	103.907	89.6769	61.2218	82.6233	76.0901	43.6026	89.9138
Q14520	HABP2	Hyaluronan-binding protein 2	HABP2	extracellular region,extracellular space	proteolysis,cell adhesion	serine-type endopeptidase activity,calcium ion binding,glycosaminoglycan binding	0	127.45	181.362	388.274	533.368	134.821	152.701	370.376	147.336	400.978	207.202	325.338	239.967	254	170.991	216.339	120.321	162.284	286.638	636.013	231.874
Q14558	PRPSAP1	Phosphoribosyl pyrophosphate synthase-associated protein 1	KPRA		nucleobase-containing compound metabolic process,nucleotide biosynthetic process,negative regulation of catalytic activity	magnesium ion binding,ribose phosphate diphosphokinase activity,enzyme inhibitor activity,protein binding,identical protein binding	0	87.5724	77.744	88.6763	160.383	36.1549	92.493	60.5775	20.1371	50.052	48.0534	100.368	62.6715	58.8656	82.7831	33.4875	38.8935	35.6981	66.7751	70.2744	46.7526
Q14624	ITIH4	Inter-alpha-trypsin inhibitor heavy chain H4	ITIH4	extracellular region,plasma membrane,platelet dense granule lumen,extracellular exosome,blood microparticle	platelet degranulation,acute-phase response,negative regulation of endopeptidase activity,hyaluronan metabolic process,response to cytokine	endopeptidase inhibitor activity,serine-type endopeptidase inhibitor activity,protein binding	0	1138.15	2365.84	3447.95	5679.11	1766.48	2739.63	3681.74	1941.64	3488	2394.69	3129.66	1302.94	2726.68	2490.34	2869.12	1222.79	2382.68	2708.73	3805.71	3992.79
Q14677	CLINT1	Clathrin interactor 1	EPN4	nucleoplasm,Golgi apparatus,cytosol,membrane,clathrin-coated vesicle,intracellular membrane-bounded organelle,perinuclear region of cytoplasm	endocytosis,clathrin coat assembly	protein binding,lipid binding,clathrin binding,cadherin binding	0	70.9607	110.254	112.234	224.992	52.4289	87.5055	83.7458	122.6	81.2015	110.187	108.678	110.165	114.544	43.5508	97.133	118.676	91.0703	108.249	72.6826	82.555
Q14697	GANAB	Neutral alpha-glucosidase AB	GANAB	endoplasmic reticulum lumen,Golgi apparatus,membrane,glucosidase II complex,extracellular matrix,melanosome,extracellular exosome	carbohydrate metabolic process,protein folding	RNA binding,carbohydrate binding,glucan 1,3-alpha-glucosidase activity	0	636.931	556.381	665.417	731.774	621.309	650.832	686.432	569.889	615.519	494.201	736.472	647.341	739.477	584.798	676.336	600.896	756.165	666.095	551.262	705.982
Q14714	SSPN	Sarcospan	SSPN	integral component of plasma membrane,dystrophin-associated glycoprotein complex,cell junction,transport vesicle,sarcolemma,postsynaptic membrane	muscle contraction,cell adhesion		0	658.632	606.586	444.88	546.863	617.688	613.797	636.918	447.221	711.351	634.489	667.799	593.866	570.294	857.54	610.507	975.395	767.065	759.094	812.954	576.422
Q14738	PPP2R5D	Serine/threonine-protein phosphatase 2A 56 kDa regulatory subunit delta isoform	2A5D	protein phosphatase type 2A complex,nucleus,nucleoplasm,cytosol	protein dephosphorylation,signal transduction,nervous system development,regulation of catalytic activity	protein serine/threonine phosphatase activity,protein binding,protein phosphatase regulator activity	0	136.633	233.78	166.7	222.556	308.63	170.406	160.365	212.689	189.184	151.998	133.737	161.942	174.258	155.306	229.634	199.181	184.419	153.876	164.852	197.459
Q14764	MVP	Major vault protein	MVP	extracellular region,nucleus,nuclear pore,cytoplasm,cytosol,cytoskeleton,membrane,intracellular ribonucleoprotein complex,secretory granule lumen,perinuclear region of cytoplasm,extracellular exosome,ficolin-1-rich granule lumen	protein transport,negative regulation of signaling,negative regulation of protein autophosphorylation,ERBB signaling pathway,neutrophil degranulation,mRNA transport,negative regulation of protein tyrosine kinase activity	protein binding,protein kinase binding,protein phosphatase binding,identical protein binding	0	77.9129	93.3203	137.533	143.163	163.577	108.059	140.02	203.64	84.5553	127.071	119.397	132.578	131.188	149.388	232.786	114.824	240.938	221.671	92.1783	237.017
Q14766	LTBP1	Latent-transforming growth factor beta-binding protein 1	LTBP1	microfibril,extracellular region,proteinaceous extracellular matrix,extracellular space,extracellular matrix,protein complex	ventricular septum development,transmembrane receptor protein serine/threonine kinase signaling pathway,sequestering of TGFbeta in extracellular matrix,aorta development,coronary vasculature development	transforming growth factor beta-activated receptor activity,calcium ion binding,protein binding,transforming growth factor beta binding,microfibril binding	0	60.1141	54.6485	159.063	392.23	40.4934	64.4858	85.6449	53.8977	90.4435	54.5954	279.534	46.8944	180.679	56.7876	51.499	45.546	38.8732	90.3945	66.5821	48.5058
Q14847	LASP1	LIM and SH3 domain protein 1	LASP1	cytoplasm,focal adhesion,cortical actin cytoskeleton,extracellular exosome	ion transport,positive regulation of signal transduction,ion transmembrane transport	SH3/SH2 adaptor activity,protein binding,zinc ion binding,ion transmembrane transporter activity,cadherin binding,actin filament binding	0	590.889	519.349	731.592	1268.11	522.089	418.456	425.266	756.963	560.452	517.576	1017.96	590.215	677.297	511.637	497.973	304.13	881.58	480.844	700.263	744.649
Q14894	CRYM	Ketimine reductase mu-crystallin	CRYM	nucleus,cytoplasm,mitochondrion,peroxisomal matrix,cytosol,extracellular exosome	negative regulation of transcription from RNA polymerase II promoter,lysine catabolic process,sensory perception of sound,thyroid hormone metabolic process,oxidation-reduction process,thyroid hormone transport	transcription corepressor activity,protein binding,oxidoreductase activity, acting on the CH-NH2 group of donors, NAD or NADP as acceptor,protein homodimerization activity,thiomorpholine-carboxylate dehydrogenase activity,NADP binding,thyroid hormone binding	0	81.8991	95.5347	67.2727	2137.81	2334.2	81.7947	62.6862	57.0504	29.8998	1996.53	1342.22	84.6304	63.1214	73.5241	65.7214	35.7578	35.549	56.8326	973.941	43.0445
Q14914	PTGR1	Prostaglandin reductase 1	PTGR1	cytoplasm,extracellular exosome	leukotriene metabolic process,prostaglandin metabolic process,oxidation-reduction process,response to antineoplastic agent	2-alkenal reductase [NAD(P)] activity,13-prostaglandin reductase activity,15-oxoprostaglandin 13-oxidase activity	0	245.928	53.9583	171.747	166.257	242.543	177.732	123.965	61.5615	163.963	132.403	87.8101	180.165	112.561	118.814	112.996	178.985	43.5221	89.5536	65.9952	89.7747
Q14938	NFIX	Nuclear factor 1 X-type	NFIX	nucleus	negative regulation of transcription from RNA polymerase II promoter,DNA replication,transcription from RNA polymerase II promoter,positive regulation of transcription from RNA polymerase II promoter	DNA binding,transcription factor activity, sequence-specific DNA binding,transcription factor activity, RNA polymerase II distal enhancer sequence-specific binding,protein binding	0	336.288	258.326	185.354	231.635	293.651	199.705	233.013	499.46	206.088	184.076	337.475	342.3	275.749	368.634	217.519	377.935	348.363	369.015	297.026	371.432
Q14974	KPNB1	Importin subunit beta-1	IMB1	extracellular region,nuclear envelope,nuclear pore,nucleoplasm,cytoplasm,cytosol,membrane,nuclear membrane,nuclear periphery,specific granule lumen,extracellular exosome,endoplasmic reticulum tubular network,ficolin-1-rich granule lumen	protein import into nucleus, translocation,apoptotic DNA fragmentation,protein import into nucleus,NLS-bearing protein import into nucleus,ribosomal protein import into nucleus,mitotic chromosome movement towards spindle pole,mitotic metaphase plate congression,modulation by virus of host process,astral microtubule organization,Ran protein signal transduction,establishment of mitotic spindle localization,neutrophil degranulation,establishment of protein localization,intracellular transport of virus,mitotic spindle assembly	RNA binding,protein binding,nuclear localization sequence binding,zinc ion binding,Ran GTPase binding,protein transporter activity,enzyme binding,protein domain specific binding,Hsp90 protein binding	0	1022.93	1303.71	1221.41	1238.74	1122.93	1151.26	1121.65	918.819	1031.67	1043.5	1458.37	1103.5	948.216	1091.23	1216.04	1103.77	1236.54	1213.61	1067.95	929.747
Q14980	NUMA1	Nuclear mitotic apparatus protein 1	NUMA1	Golgi membrane,spindle pole,nucleus,nucleoplasm,chromosome,centrosome,spindle,cytosol,spindle microtubule,cell cortex,nuclear matrix,dendrite,neuronal cell body,apical part of cell,mitotic spindle astral microtubule,extracellular exosome,mitotic spindle,mitotic spindle pole	establishment of mitotic spindle orientation,nucleus organization,mitotic nuclear division,cell division,meiotic cell cycle,lung epithelial cell differentiation	structural molecule activity,protein binding,microtubule binding	0	75.3273	33.5943	93.1145	54.7895	64.8483	42.4966	41.8859	54.4961	50.5884	27.7598	48.75	71.6895	51.5115	104.862	49.7636	86.3892	64.0326	82.1905	45.2358	77.8222
Q14BN4	SLMAP	Sarcolemmal membrane-associated protein	SLMAP	smooth endoplasmic reticulum,microtubule organizing center,integral component of plasma membrane,sarcolemma	muscle contraction,protein localization to plasma membrane,regulation of membrane depolarization during cardiac muscle cell action potential,regulation of sodium ion transmembrane transport,regulation of voltage-gated sodium channel activity	protein binding	0	3656.58	4549.94	4455.71	3893.45	4463.39	5182.01	4487.49	4245.89	6302.99	5244.42	5280.7	5387.5	4611.66	4944.24	8201.72	6151.88	5055.7	4017.86	4844.1	4473.01
Q14C86	GAPVD1	GTPase-activating protein and VPS9 domain-containing protein 1	GAPD1	endosome,cytosol,membrane	endocytosis,signal transduction,positive regulation of GTPase activity,regulation of protein transport,membrane organization	guanyl-nucleotide exchange factor activity,GTPase activator activity,Rab guanyl-nucleotide exchange factor activity,GTPase activating protein binding,cadherin binding	0	124.489	189.658	344.805	412.382	224.971	231.635	233.297	290.723	231.414	252.515	429.913	240.642	171.962	206.165	219.222	134.6	213.181	285.519	274.848	212.07
Q14CN4	KRT72	Keratin, type II cytoskeletal 72	K2C72	cytosol,keratin filament,extracellular exosome	biological_process,keratinization,cornification	molecular_function,structural molecule activity,protein binding	0	184.419	644.042	53.383	230.387	157.403	278.374	148.11	196.69	53.8358	78.3114	110.913	121.084	127.557	173.064	366.195	118.717	106.571	49.3717	61.1035	47.0139
Q15006	EMC2	ER membrane protein complex subunit 2	EMC2	nucleus,cytoplasm,mitochondrion,endoplasmic reticulum,ER membrane protein complex	protein folding in endoplasmic reticulum	protein binding	0	294.943	265.014	205.861	281.091	217.854	247.819	181.491	315.857	198.267	231.316	302.922	191.625	236.228	209.182	222.162	221.036	188.786	171.838	236.841	157.598
Q15008	PSMD6	26S proteasome non-ATPase regulatory subunit 6	PSMD6	proteasome complex,extracellular region,nucleoplasm,cytosol,proteasome regulatory particle,proteasome accessory complex,secretory granule lumen,extracellular exosome,ficolin-1-rich granule lumen	MAPK cascade,protein polyubiquitination,stimulatory C-type lectin receptor signaling pathway,antigen processing and presentation of exogenous peptide antigen via MHC class I, TAP-dependent,proteolysis,regulation of cellular amino acid metabolic process,negative regulation of G2/M transition of mitotic cell cycle,protein deubiquitination,anaphase-promoting complex-dependent catabolic process,SCF-dependent proteasomal ubiquitin-dependent protein catabolic process,tumor necrosis factor-mediated signaling pathway,NIK/NF-kappaB signaling,Fc-epsilon receptor signaling pathway,proteasome-mediated ubiquitin-dependent protein catabolic process,neutrophil degranulation,regulation of mRNA stability,T cell receptor signaling pathway,negative regulation of ubiquitin-protein ligase activity involved in mitotic cell cycle,positive regulation of ubiquitin-protein ligase activity involved in regulation of mitotic cell cycle transition,transmembrane transport,Wnt signaling pathway, planar cell polarity pathway,regulation of transcription from RNA polymerase II promoter in response to hypoxia,negative regulation of canonical Wnt signaling pathway,positive regulation of canonical Wnt signaling pathway	protein binding,ATPase activity	0	529.196	563.275	613.332	820.78	707.165	583.028	601.25	828.837	533.916	593.855	787.839	567.69	648.239	720.234	562.01	496.988	500.222	514.731	619.595	503.174
Q15018	ABRAXAS2	BRISC complex subunit Abraxas 2	ABRX2	cytoplasm,cytosol,BRISC complex,centrosome,midbody,spindle pole centrosome,microtubule minus-end	mitotic cell cycle,response to ischemia,chromosome segregation,attachment of spindle microtubules to kinetochore,protein deubiquitination,cell division,protein K63-linked deubiquitination,mitotic spindle assembly	microtubule binding,polyubiquitin binding	0	80.4482	81.9479	90.301	110.994	52.3856	49.8434	51.3747	100.179	81.6995	76.3242	48.3361	36.7455	58.9041	86.2105	52.1571	55.7059	78.588	43.7158	45.4415	49.5736
Q15019	SEPTIN2	Septin-2	2002-09-01	exocyst,condensed chromosome kinetochore,nucleus,nucleolus,cytoplasm,spindle,cytosol,axoneme,actin cytoskeleton,midbody,septin complex,cleavage furrow,photoreceptor connecting cilium,perinuclear region of cytoplasm,ciliary membrane,extracellular exosome,sperm annulus,Requires Ontology,cell cortex	mitotic nuclear division,smoothened signaling pathway,spermatogenesis,neuron projection development,cell division,cilium morphogenesis	protein binding,GTP binding,cadherin binding	0	350.47	121.361	156.429	253.94	234.25	113.694	133.177	96.1665	161.419	192.139	254.051	242.862	265.575	278.272	166.654	177.017	287.645	187.442	173.721	131.773
Q15029	EFTUD2	116 kDa U5 small nuclear ribonucleoprotein component	U5S1	nucleoplasm,spliceosomal complex,cytosol,Cajal body,membrane,nuclear speck,extracellular matrix,catalytic step 2 spliceosome	mRNA splicing, via spliceosome,mRNA processing,RNA splicing,cellular response to drug,response to cocaine	RNA binding,GTPase activity,protein binding,GTP binding	0	149.648	87.3778	117.449	60.3851	96.684	131.551	146.307	41.8962	82.1495	119.965	127.43	115.265	140.979	148.048	203.627	146.09	179.754	151.806	156.607	243.404
Q15046	KARS1	Lysine--tRNA ligase	SYK	extracellular region,nucleus,cytoplasm,mitochondrion,mitochondrial matrix,cytosol,plasma membrane,aminoacyl-tRNA synthetase multienzyme complex	tRNA aminoacylation for protein translation,lysyl-tRNA aminoacylation,tRNA processing,diadenosine tetraphosphate biosynthetic process,viral process	tRNA binding,lysine-tRNA ligase activity,protein binding,ATP binding,amino acid binding,metal ion binding	0	692.758	769.411	569.284	650.647	694.77	744.836	595.769	563.597	526.581	618.357	762.087	795.813	657.621	706.872	731.924	888.591	717.121	863.086	791.723	668.769
Q15056	EIF4H	Eukaryotic translation initiation factor 4H	IF4H	cytosol,polysome,membrane,eukaryotic translation initiation factor 4F complex,perinuclear region of cytoplasm	formation of translation preinitiation complex,cytoplasmic translation,translational initiation,regulation of translational initiation,viral process,sexual reproduction,developmental growth,eukaryotic translation initiation factor 4F complex assembly	nucleotide binding,RNA binding,translation initiation factor activity,helicase activity,protein binding,translation factor activity, RNA binding,RNA strand annealing activity,RNA strand-exchange activity,ribosomal small subunit binding,cadherin binding	0	951.894	680.341	514.939	543.549	649.181	894.062	695.495	626.191	362.368	818.512	905.123	767.694	771.063	889.824	719.635	861.811	864.149	819.248	697.483	988.036
Q15063	POSTN	Periostin	POSTN	proteinaceous extracellular matrix,extracellular space,trans-Golgi network,extracellular matrix,neuromuscular junction	skeletal system development,response to hypoxia,negative regulation of cell-matrix adhesion,regulation of systemic arterial blood pressure,cell adhesion,regulation of Notch signaling pathway,response to mechanical stimulus,response to muscle activity,positive regulation of smooth muscle cell migration,extracellular matrix organization,response to estradiol,cellular response to fibroblast growth factor stimulus,cellular response to vitamin K,cellular response to tumor necrosis factor,cellular response to transforming growth factor beta stimulus,negative regulation of substrate adhesion-dependent cell spreading,positive regulation of chemokine (C-C motif) ligand 2 secretion,neuron projection extension,bone regeneration	protein binding,heparin binding,metal ion binding	0	102.619	59.305	87.4758	53.6046	90.4369	64.4165	33.5887	42.7048	103.487	46.705	67.5582	83	134.917	76.8175	190.672	37.203	385.768	69.5669	79.968	71.1474
Q15075	EEA1	Early endosome antigen 1	EEA1	cytoplasm,early endosome,cytosol,serine-pyruvate aminotransferase complex,membrane,extrinsic component of plasma membrane,early endosome membrane,axonal spine,recycling endosome,extracellular exosome,presynapse	endocytosis,vesicle fusion,synaptic vesicle to endosome fusion,viral RNA genome replication,early endosome to late endosome transport	protein binding,calmodulin binding,1-phosphatidylinositol binding,zinc ion binding,GTP-dependent protein binding,protein homodimerization activity	0	338.494	238.519	290.825	294.24	242.779	252.553	239.776	288.034	320.641	263.789	255.738	236.936	294.264	247.973	393.045	352.899	310.527	238.285	271.739	219.544
Q15084	PDIA6	Protein disulfide-isomerase A6	PDIA6	endoplasmic reticulum,endoplasmic reticulum lumen,endoplasmic reticulum membrane,endoplasmic reticulum-Golgi intermediate compartment,cytosol,plasma membrane,endoplasmic reticulum chaperone complex,melanosome,extracellular exosome	protein folding,response to endoplasmic reticulum stress,IRE1-mediated unfolded protein response,apoptotic cell clearance,cell redox homeostasis	protein disulfide isomerase activity,protein binding	0	1039.42	737.579	955.64	1131.08	926.06	831.91	800.865	931.184	1030.5	737.27	1018.57	900.765	1066.78	1024.56	902.874	1130.56	1128.99	1041.4	901.049	950.432
Q15102	PAFAH1B3	Platelet-activating factor acetylhydrolase IB subunit alpha1	PA1B3	cytoplasm,cytosol,membrane,extracellular exosome	lipid metabolic process,spermatogenesis,nervous system development,brain development,lipid catabolic process	1-alkyl-2-acetylglycerophosphocholine esterase activity,phospholipase A2 activity,protein binding,identical protein binding,protein heterodimerization activity,platelet-activating factor acetyltransferase activity	0	417.918	870.091	706.648	1419.82	587.918	456.639	695.064	763.264	470.513	672.807	1299.59	694.03	650.689	597.52	442.48	478.394	713.572	888.368	902.587	894.114
Q15111	PLCL1	Inactive phospholipase C-like protein 1	PLCL1	cytoplasm,plasma membrane	lipid metabolic process,gamma-aminobutyric acid signaling pathway,regulation of synaptic transmission, GABAergic,regulation of peptidyl-serine phosphorylation,intracellular signal transduction,positive regulation of receptor binding	phosphatidylinositol phospholipase C activity,phospholipase C activity,signal transducer activity,GABA receptor binding,inositol 1,4,5 trisphosphate binding	0	141.589	141.279	130.181	70.1619	135.525	82.4707	94.3954	126.955	95.6682	91.0747	105.432	90.4251	64.1678	107.229	71.8834	108.623	121.432	117.567	60.9991	63.1063
Q15118	PDK1	[Pyruvate dehydrogenase (acetyl-transferring)] kinase isozyme 1, mitochondrial	PDK1	nucleus,nucleolus,mitochondrion,mitochondrial matrix,mitochondrial pyruvate dehydrogenase complex	glucose metabolic process,protein phosphorylation,cell proliferation,intrinsic apoptotic signaling pathway in response to oxidative stress,regulation of acetyl-CoA biosynthetic process from pyruvate,regulation of glucose metabolic process,hypoxia-inducible factor-1alpha signaling pathway	protein kinase activity,pyruvate dehydrogenase (acetyl-transferring) kinase activity,protein binding,ATP binding	0	130.995	33.385	51.7114	48.345	46.0324	58.5198	52.3474	35.1415	44.5028	32.8059	112.776	76.3642	70.1161	75.3499	36.6488	38.0628	39.3446	22.7321	6.96037	14.6991
Q15119	PDK2	[Pyruvate dehydrogenase (acetyl-transferring)] kinase isozyme 2, mitochondrial	PDK2	nucleoplasm,mitochondrion,mitochondrial matrix,cytosol,mitochondrial pyruvate dehydrogenase complex	glucose metabolic process,regulation of gluconeogenesis,protein phosphorylation,regulation of pH,insulin receptor signaling pathway,regulation of acetyl-CoA biosynthetic process from pyruvate,regulation of cellular ketone metabolic process,regulation of glucose metabolic process,cellular response to nutrient,cellular response to reactive oxygen species,glucose homeostasis,intrinsic apoptotic signaling pathway by p53 class mediator	protein kinase activity,pyruvate dehydrogenase (acetyl-transferring) kinase activity,ATP binding,protein homodimerization activity	0	582.594	180.456	264.376	315.052	316.482	223.687	128.93	99.9071	146.984	123.651	151.605	233.945	300.182	163.589	179.604	260.864	148.452	96.1023	147.547	168.586
Q15124	PGM5	Phosphoglucomutase-like protein 5	PGM5	stress fiber,cell-cell adherens junction,spot adherens junction,focal adhesion,cytoplasmic side of plasma membrane,intercalated disc,dystrophin-associated glycoprotein complex,Z disc,sarcolemma,costamere,cytosol	cell adhesion,glycogen biosynthetic process,glucose metabolic process,galactose catabolic process	magnesium ion binding,structural molecule activity,phosphoglucomutase activity	0	1929.35	3354.36	2503.2	2222.33	2868.69	1878.36	3101.99	2446.92	2757.83	2076.02	1642.8	2930.62	2240.65	2579.59	4233.21	2514.52	2068.7	2515.67	2561.51	3193.38
Q15149	PLEC	Plectin	PLEC	cytosol,plasma membrane,brush border,focal adhesion,sarcoplasm,hemidesmosome,extracellular matrix,sarcolemma,costamere,intermediate filament cytoskeleton,extracellular exosome	hemidesmosome assembly	RNA binding,actin binding,protein binding,structural constituent of muscle,ankyrin binding,cadherin binding	0	15482.8	19371	14833.4	13842	16429.5	18247.2	17764.2	18535.3	19246.6	17916.2	16984.5	19622.1	18043.1	17613.7	29705.9	23392.3	17591.8	18213.1	18630.6	18598.6
Q15172	PPP2R5A	Serine/threonine-protein phosphatase 2A 56 kDa regulatory subunit alpha isoform	2A5A	protein phosphatase type 2A complex,chromosome, centromeric region,nucleus,cytoplasm,cytosol,Z disc,M band,membrane	signal transduction,positive regulation of protein dephosphorylation,negative regulation of establishment of protein localization to plasma membrane,negative regulation of lipid kinase activity	protein binding,protein phosphatase regulator activity,kinase binding	0	334.117	351.41	347.955	319.51	393.208	380.64	336.323	504.326	551.021	279.048	237.751	324.126	352.817	356.187	333.566	440.875	298.545	238.818	344.138	481.376
Q15181	PPA1	Inorganic pyrophosphatase	IPYR	cytoplasm,cytosol,extracellular exosome	tRNA aminoacylation for protein translation,phosphate-containing compound metabolic process,diphosphate metabolic process	magnesium ion binding,inorganic diphosphatase activity	0	899.781	962.628	526.568	1160.85	632.585	617.334	652.419	705.065	772.028	526.704	850.321	656.423	773.203	389.444	789.466	530.351	831.17	703.262	594.715	644.537
Q15185	PTGES3	Prostaglandin E synthase 3	TEBP	chromosome, telomeric region,nucleus,nucleoplasm,telomerase holoenzyme complex,cytosol,extracellular exosome	telomere maintenance,prostaglandin biosynthetic process,xenobiotic metabolic process,telomere maintenance via telomerase,signal transduction,cyclooxygenase pathway,positive regulation of phosphorylation,positive regulation of telomerase activity,chaperone cofactor-dependent protein refolding,regulation of cellular response to heat,telomerase holoenzyme complex assembly	telomerase activity,protein binding,prostaglandin-E synthase activity,unfolded protein binding,Hsp90 protein binding,DNA polymerase binding	0	342.871	344.927	302.189	556.81	413.573	330.637	527.556	383.121	399.576	411.283	681.747	480.139	413.71	447.597	406.044	422.259	405.711	695.602	560.927	428.267
Q15233	NONO	Non-POU domain-containing octamer-binding protein	NONO	nucleus,nucleoplasm,nucleolus,membrane,nuclear matrix,nuclear speck,paraspeckles,RNA polymerase II transcription factor complex	mRNA splicing, via spliceosome,DNA repair,DNA recombination,transcription, DNA-templated,regulation of transcription, DNA-templated,mRNA processing,circadian rhythm,RNA splicing,regulation of circadian rhythm,negative regulation of transcription, DNA-templated,negative regulation of oxidative stress-induced neuron intrinsic apoptotic signaling pathway	nucleotide binding,transcription regulatory region sequence-specific DNA binding,RNA polymerase II distal enhancer sequence-specific DNA binding,core promoter binding,chromatin binding,RNA binding,protein binding,identical protein binding	0	397.404	241.814	178.713	272.558	326.918	313.18	271.061	262.996	229.046	224.361	328.551	403.834	275.982	428.528	333.408	386.438	358.196	440.978	419.377	256.216
Q15257	PTPA	Serine/threonine-protein phosphatase 2A activator	PTPA	protein phosphatase type 2A complex,nucleus,nucleoplasm,cytoplasm,calcium channel complex,extracellular exosome	protein peptidyl-prolyl isomerization,mitotic spindle organization in nucleus,negative regulation of phosphoprotein phosphatase activity,positive regulation of phosphoprotein phosphatase activity,positive regulation of protein dephosphorylation,negative regulation of protein dephosphorylation,positive regulation of apoptotic process,regulation of phosphoprotein phosphatase activity	peptidyl-prolyl cis-trans isomerase activity,receptor binding,protein binding,ATP binding,protein tyrosine phosphatase activator activity,protein phosphatase regulator activity,protein homodimerization activity,protein heterodimerization activity,protein phosphatase 2A binding,ATPase activity	0	1217.3	2156.59	1707.58	2461.99	1172.81	1049.51	1339.19	1790.89	1292.2	1327.9	2792.88	1578.32	1452.26	1152.08	1163.71	1288.42	1224.04	1633.4	1967.99	1267.23
Q15276	RABEP1	Rab GTPase-binding effector protein 1	RABE1	endosome,early endosome,endocytic vesicle,early endosome membrane,intracellular membrane-bounded organelle,recycling endosome	endocytosis,apoptotic process,protein transport,vesicle-mediated transport,positive regulation of GTPase activity,membrane organization,membrane fusion	GTPase activator activity,protein binding,growth factor activity,protein homodimerization activity	0	111.394	119.214	88.7617	98.1106	64.6924	84.4097	95.4666	31.1257	124.122	113.909	91.9885	69.141	109.481	70.0853	96.9493	107.436	74.9401	86.0992	81.9611	68.5849
Q15286	RAB35	Ras-related protein Rab-35	RAB35	mitochondrion,cytosol,plasma membrane,clathrin-coated pit,endosome membrane,clathrin-coated vesicle membrane,cell projection membrane,melanosome,intercellular bridge,clathrin-coated endocytic vesicle,recycling endosome membrane,extracellular exosome	cytokinesis,small GTPase mediated signal transduction,protein localization,protein transport,endosomal transport,antigen processing and presentation,neuron projection development,endocytic recycling,protein localization to endosome,plasma membrane to endosome transport,membrane organization,cellular response to nerve growth factor stimulus	GTPase activity,protein binding,GTP binding,phosphatidylinositol-4,5-bisphosphate binding,GDP binding	0	278.865	315.579	303.353	582.652	229.902	381.873	282.612	223.23	369.303	295.934	478.301	431.706	303.868	232.884	235.551	136.786	275.424	398.379	189.332	199.721
Q15293	RCN1	Reticulocalbin-1	RCN1	endoplasmic reticulum,endoplasmic reticulum lumen	in utero embryonic development,camera-type eye development	calcium ion binding,protein binding	0	274.283	182.053	326.587	280.926	300.796	254.27	226.411	198.054	341.532	266.035	180.384	277.4	191.992	259.886	510.961	129.283	127.572	194.118	125.808	109.58
Q15363	TMED2	Transmembrane emp24 domain-containing protein 2	TMED2	Golgi membrane,endoplasmic reticulum,endoplasmic reticulum membrane,endoplasmic reticulum-Golgi intermediate compartment,Golgi apparatus,ER to Golgi transport vesicle membrane,integral component of membrane,transport vesicle,COPI-coated vesicle,COPI-coated vesicle membrane,Golgi cisterna membrane,endoplasmic reticulum-Golgi intermediate compartment membrane,zymogen granule membrane,intracellular membrane-bounded organelle	neural tube closure,maternal placenta development,heart looping,intracellular protein transport,ER to Golgi vesicle-mediated transport,retrograde vesicle-mediated transport, Golgi to ER,Golgi organization,positive regulation of gene expression,somite rostral/caudal axis specification,negative regulation of GTPase activity,multicellular organism growth,cargo loading into vesicle,post-anal tail morphogenesis,COPI coating of Golgi vesicle,COPII vesicle coating,labyrinthine layer blood vessel development,protein targeting to plasma membrane	protein binding	0	107.251	96.0166	118.639	74.3461	101.965	127.898	84.7189	148.06	56.2259	105.017	99.6768	128.046	61.6048	106.926	65.3574	137.659	153.058	111.163	155.593	108.717
Q15365	PCBP1	Poly(rC)-binding protein 1	PCBP1	cytoplasmic mRNA processing body,nucleoplasm,cytoplasm,cytosol,membrane,nuclear speck,extracellular exosome	mRNA splicing, via spliceosome,gene expression,viral RNA genome replication,positive regulation of transcription from RNA polymerase II promoter	RNA polymerase II transcription factor activity, sequence-specific DNA binding,single-stranded DNA binding,RNA binding,mRNA binding,protein binding,cadherin binding,sequence-specific single stranded DNA binding	0	4587.74	4351.34	3125.04	3612.26	3614.35	3477.6	3761.13	1850	3256.94	3511.62	3484.79	3801.6	4139.76	2766	3869.03	3882.5	3157.97	3611.57	3147.74	3925.29
Q15366	PCBP2	Poly(rC)-binding protein 2	PCBP2	nucleus,nucleoplasm,cytoplasm,cytosol,focal adhesion,membrane,intracellular ribonucleoprotein complex,extracellular exosome	mRNA splicing, via spliceosome,gene expression,mRNA metabolic process,negative regulation of type I interferon production,viral RNA genome replication,proteasome-mediated ubiquitin-dependent protein catabolic process,innate immune response,negative regulation of defense response to virus,defense response to virus,IRES-dependent viral translational initiation	RNA binding,protein binding,enzyme binding,ubiquitin protein ligase binding,C-rich single-stranded DNA binding	0	2508.04	2021.29	2112.02	2660.46	2185.9	2027	1975.18	2441.24	2152	1824.46	2511.56	2343.85	2101.96	2160.88	2264.67	2698.26	2403.5	2792.72	2292.28	2636.28
Q15369	ELOC	Elongin-C	ELOC	nucleoplasm,cytosol,elongin complex	regulation of transcription from RNA polymerase II promoter,transcription from RNA polymerase II promoter,transcription elongation from RNA polymerase II promoter,viral process,positive regulation of transcription elongation from RNA polymerase II promoter,protein ubiquitination involved in ubiquitin-dependent protein catabolic process,regulation of transcription from RNA polymerase II promoter in response to hypoxia	protein binding,ubiquitin-protein transferase activity	0	475.95	427.555	594.667	397.3	500.844	441.115	485.609	357.904	430.74	496.984	472.586	426.155	555.247	523.444	473.703	493.965	418.616	382.057	399.053	289.681
Q15370	ELOB	Elongin-B	ELOB	nucleoplasm,cytosol,VCB complex,Cul2-RING ubiquitin ligase complex,Cul5-RING ubiquitin ligase complex,extracellular exosome,elongin complex	transcription from RNA polymerase II promoter,transcription elongation from RNA polymerase II promoter,protein complex assembly,protein ubiquitination,regulation of transcription from RNA polymerase II promoter in response to hypoxia	protein binding,ubiquitin protein ligase binding	0	1157.73	1864.4	1679.07	1165.14	1424.9	1690.36	1534.69	1260.18	1616.8	1512.24	966.685	1545.25	1447.81	1704.37	1592.66	1815.45	1530.81	1175.66	1228.52	1533.74
Q15392	DHCR24	Delta(24)-sterol reductase	DHC24	Golgi membrane,nucleus,endoplasmic reticulum,endoplasmic reticulum membrane,cytosol,cytoskeleton,membrane,integral component of membrane	cholesterol biosynthetic process,apoptotic process,response to oxidative stress,cell cycle arrest,Ras protein signal transduction,protein localization,negative regulation of cell proliferation,response to hormone,tissue development,male genitalia development,plasminogen activation,cholesterol biosynthetic process via desmosterol,cholesterol biosynthetic process via lathosterol,amyloid precursor protein catabolic process,negative regulation of apoptotic process,negative regulation of cysteine-type endopeptidase activity involved in apoptotic process,skin development,oxidation-reduction process,membrane organization,regulation of neuron death	delta24(24-1) sterol reductase activity,oxidoreductase activity, acting on CH-OH group of donors,oxidoreductase activity, acting on the CH-CH group of donors, NAD or NADP as acceptor,enzyme binding,peptide antigen binding,delta24-sterol reductase activity,flavin adenine dinucleotide binding	0	370.227	341.202	169.11	297.037	494.159	371.497	435.121	301.549	334.356	395.026	285.022	331.209	390.188	431.392	669.103	513.539	256.583	373.712	215.026	263.911
Q15404	RSU1	Ras suppressor protein 1	RSU1	cytosol,focal adhesion,extracellular exosome	signal transduction,positive regulation of cell-substrate adhesion,positive regulation of GTPase activity,regulation of cell-substrate adhesion	protein binding	0	647.576	512.298	1079.11	1046.76	440.232	455.51	582.693	409.659	481.971	477.184	1191.69	728.858	1047.65	567.98	717.715	659.477	866.189	555.389	522.362	790.859
Q15413	RYR3	Ryanodine receptor 3	RYR3	plasma membrane,integral component of membrane,sarcoplasmic reticulum,sarcoplasmic reticulum membrane,perinuclear region of cytoplasm	calcium ion transport,ion transmembrane transport,release of sequestered calcium ion into cytosol,protein homotetramerization,negative regulation of cytosolic calcium ion concentration,calcium ion transmembrane transport,cellular response to calcium ion,cellular response to magnesium ion,cellular response to caffeine,cellular response to ATP,regulation of cardiac conduction	ryanodine-sensitive calcium-release channel activity,calcium ion binding,calmodulin binding,calcium-release channel activity,calcium-induced calcium release activity	0	101.753	131.434	81.3433	124.809	103.843	168.15	105.237	71.15	132.4	91.755	95.2928	110.677	113.757	83.6794	400.79	86.0858	113.069	106.422	170.521	230.762
Q15417	CNN3	Calponin-3	CNN3	cytosol,cell-cell adherens junction,focal adhesion,postsynaptic density,actin cytoskeleton,neuronal cell body,dendritic spine	epithelial cell differentiation,actomyosin structure organization,negative regulation of ATPase activity,cell-cell adhesion	actin binding,calmodulin binding,microtubule binding,cadherin binding involved in cell-cell adhesion	0	65.8262	49.8352	32.4791	61.4411	48.9157	31.9483	5.10109	51.9632	28.6955	27.8239	47.6492	128.333	48.226	69.4412	61.2825	33.0695	73.8731	21.0518	32.718	44.6973
Q15424	SAFB	Scaffold attachment factor B1	SAFB1	nucleus,nucleoplasm	chromatin organization,transcription, DNA-templated,regulation of transcription from RNA polymerase II promoter,intracellular estrogen receptor signaling pathway,growth,hormone metabolic process,positive regulation of transcription from RNA polymerase II promoter,regulation of mRNA processing	nucleotide binding,core promoter binding,chromatin binding,double-stranded DNA binding,RNA binding,protein binding,sequence-specific DNA binding	0	53.4809	61.0466	36.2029	96.8648	46.4633	44.7061	45.7992	14.9645	37.3907	22.4862	21.8004	61.7599	48.0763	54.3031	60.6263	58.3372	61.7433	73.6559	46.4525	67.1759
Q15435	PPP1R7	Protein phosphatase 1 regulatory subunit 7	PP1R7	nucleus,chromosome,cytoplasm,extracellular exosome	chromosome segregation,biological_process,positive regulation of protein dephosphorylation,regulation of catalytic activity	protein binding,protein phosphatase regulator activity,enzyme regulator activity	0	984.07	1222.61	949.792	1140.08	1128.57	986.549	1054.79	739.534	879.333	883.693	1158.31	1153.45	958.638	882.347	1183.53	895.687	1139.43	1025.82	818.968	1178.94
Q15436	SEC23A	Protein transport protein Sec23A	SC23A	Golgi membrane,endoplasmic reticulum,endoplasmic reticulum membrane,cytosol,ER to Golgi transport vesicle membrane,COPII vesicle coat,smooth endoplasmic reticulum membrane,perinuclear region of cytoplasm	antigen processing and presentation of peptide antigen via MHC class I,intracellular protein transport,ER to Golgi vesicle-mediated transport,vesicle-mediated transport,antigen processing and presentation of exogenous peptide antigen via MHC class II,COPII vesicle coating	protein binding,zinc ion binding	0	262.634	315.86	271.326	302.216	359.896	209.012	274.295	168.157	229.307	220.929	438.876	254.266	338.741	363.188	297.731	278.285	285.974	191.591	280.755	223.224
Q15438	CYTH1	Cytohesin-1	CYH1	Golgi membrane,cytoplasm,cytosol,plasma membrane,extrinsic component of cytoplasmic side of plasma membrane	vesicle-mediated transport,regulation of cell adhesion,regulation of ARF protein signal transduction,positive regulation of GTPase activity	ARF guanyl-nucleotide exchange factor activity,protein binding,lipid binding	0	133.079	118.808	32.6242	69.5625	30.3965	50.645	69.8199	28.0806	25.5639	52.048	66.512	70.0267	109.201	57.9864	89.5863	68.7037	63.4058	35.7107	48.2626	50.8064
Q15459	SF3A1	Splicing factor 3A subunit 1	SF3A1	nucleoplasm,spliceosomal complex,U2-type spliceosomal complex,U2 snRNP,nuclear speck,U2-type prespliceosome,catalytic step 2 spliceosome	regulation of alternative mRNA splicing, via spliceosome,mRNA 3'-splice site recognition,mRNA splicing, via spliceosome,mRNA processing	RNA binding,protein binding	0	44.3997	20.0749	39.9305	27.6365	19.9795	14.0249	25.1315	32.2874	24.5317	20.2559	58.8923	26.0244	26.7211	32.0525	29.9389	44.4279	21.2057	41.3684	27.3029	22.8713
Q15517	CDSN	Corneodesmosin	CDSN	cornified envelope,plasma membrane,cell-cell junction,desmosome,extracellular exosome	cell adhesion,epidermis development,single organismal cell-cell adhesion,keratinocyte differentiation,skin morphogenesis,cornification	protein homodimerization activity	0	285.333	828.81	95.4581	722.066	157.303	384.996	46.6326	158.8	100.887	68.8597	105.017	83.9509	135.336	232.612	178.353	72.8441	138.314	32.2543	93.5757	111.163
Q15555	MAPRE2	Microtubule-associated protein RP/EB family member 2	MARE2	cytoplasm,microtubule cytoskeleton,microtubule plus-end	mitotic nuclear division,signal transduction,cell proliferation,cell division	protein binding,microtubule binding,identical protein binding	0	1224.09	668.692	851.989	962.52	770.245	1162.32	692.42	691.362	738.361	589.95	793.375	674.706	878.519	729.108	1087.94	697.663	858.151	694.201	621.693	755.305
Q15582	TGFBI	Transforming growth factor-beta-induced protein ig-h3	BGH3	extracellular region,basement membrane,extracellular space,trans-Golgi network,plasma membrane,extracellular matrix,extracellular exosome	angiogenesis,chondrocyte differentiation,cell adhesion,negative regulation of cell adhesion,visual perception,cell proliferation,extracellular matrix organization,cellular protein metabolic process,response to stimulus	integrin binding,protein binding,collagen binding,extracellular matrix binding	0	475.489	325.754	297.529	303.66	456.159	407.09	273.148	465.262	383.72	266.84	389.363	650.266	398.177	432.805	397.827	273.7	764.983	350.087	331.247	565.444
Q15631	TSN	Translin	TSN	nucleus,cytosol	DNA recombination,RNA metabolic process,gene silencing by RNA,nucleic acid phosphodiester bond hydrolysis	DNA binding,single-stranded DNA binding,mRNA binding,endonuclease activity,protein binding,protein complex binding,identical protein binding,sequence-specific DNA binding	0	416.404	445.725	536.363	638.306	403.696	486.069	402.241	559.84	572.039	552.329	985.104	767.331	696.866	958.468	640.243	850.938	665.718	754.736	910.383	955.123
Q15637	SF1	Splicing factor 1	SF01	nucleus,nucleoplasm,spliceosomal complex,ribosome,nuclear body	spliceosomal complex assembly,mRNA 3'-splice site recognition,mRNA splicing, via spliceosome,transcription, DNA-templated,regulation of transcription, DNA-templated,male sex determination,nuclear body organization,Leydig cell differentiation,negative regulation of smooth muscle cell proliferation,regulation of steroid biosynthetic process,negative regulation of nucleic acid-templated transcription	transcription corepressor activity,RNA binding,protein binding,zinc ion binding,identical protein binding,pre-mRNA branch point binding	0	64.3062	54.56	37.5396	30.802	57.0274	53.2767	91.4762	129.775	70.9558	57.2207	57.8844	39.3916	40.0784	70.5999	104.428	83.3501	84.6665	129.83	42.3022	99.1317
Q15642	TRIP10	Cdc42-interacting protein 4	CIP4	phagocytic cup,nucleoplasm,cytoplasm,lysosome,Golgi apparatus,cytosol,cytoskeleton,cell cortex,cell projection,intracellular membrane-bounded organelle,perinuclear region of cytoplasm,extracellular exosome	endocytosis,cell communication,signal transduction,actin cytoskeleton organization,positive regulation of GTPase activity,regulation of small GTPase mediated signal transduction,membrane organization	GTPase activator activity,protein binding,lipid binding,identical protein binding	0	800.608	1037.29	776.912	772.961	795.593	769.856	798.009	677.306	968.669	652.261	748.083	813.664	792.5	714.549	726.995	702.756	708.245	459.017	517.303	779.18
Q15691	MAPRE1	Microtubule-associated protein RP/EB family member 1	MARE1	Golgi apparatus,centrosome,cytosol,microtubule,cytoplasmic microtubule,cortical microtubule cytoskeleton,cell projection membrane,microtubule plus-end,spindle	G2/M transition of mitotic cell cycle,sister chromatid cohesion,mitotic nuclear division,cell proliferation,positive regulation of cell migration,negative regulation of microtubule polymerization,protein localization to microtubule,cell division,ciliary basal body docking,positive regulation of microtubule plus-end binding,negative regulation of microtubule binding	RNA binding,protein binding,protein C-terminus binding,identical protein binding,cadherin binding,microtubule plus-end binding	0	381.828	607.736	606.355	838.72	353.407	424.759	501.694	353.405	444.164	444.319	858.418	516.913	486.289	472.092	584.584	334.08	580.662	511.683	440.877	542.273
Q15717	ELAVL1	ELAV-like protein 1	ELAV1	nucleus,nucleoplasm,cytoplasm,cytosol,membrane,ribonucleoprotein complex	mRNA splicing, via spliceosome,multicellular organism development,regulation of mRNA stability,positive regulation of translation,mRNA stabilization,negative regulation of gene silencing by miRNA,3'-UTR-mediated mRNA stabilization,regulation of stem cell population maintenance	nucleotide binding,RNA binding,double-stranded RNA binding,mRNA binding,mRNA 3'-UTR binding,protein binding,AU-rich element binding,protein kinase binding,mRNA 3'-UTR AU-rich region binding,protein homodimerization activity	0	133.149	215.602	146.42	146.517	197.629	185.915	142.259	89.914	210.798	221.204	225.813	289.349	269.007	245.238	216.362	251.301	227.416	202.389	202.619	285.547
Q15772	SPEG	Striated muscle preferentially expressed protein kinase	SPEG	nucleus	protein phosphorylation,muscle organ development,negative regulation of cell proliferation,muscle cell differentiation	protein serine/threonine kinase activity,protein binding,ATP binding	0	6349.03	7930.65	7524.75	6463.19	7923.22	6466.02	7582.76	8115.69	7695.4	6406.75	5412.1	6601.99	6599.92	6969.58	6941.75	8420.82	7024.17	5698.74	6269.45	6747.16
Q15773	MLF2	Myeloid leukemia factor 2	MLF2	nucleus,cytoplasm,membrane	defense response	protein binding	0	68.424	16.602	14.0918	33.3213	14.1681	39.2628	25.2942	NaN	28.5235	12.5997	42.3561	42.7419	54.3523	19.0825	56.2907	12.639	8.82526	24.8061	60.3317	26.7655
Q15814	TBCC	Tubulin-specific chaperone C	TBCC	cytoplasm,cytosol,cytoskeleton,microtubule,photoreceptor connecting cilium	cell morphogenesis,protein folding,tubulin complex assembly,post-chaperonin tubulin folding pathway	GTPase activity,tubulin binding,chaperone binding	0	68.1056	86.3604	121.216	133.144	148.5	64.3045	96.5428	67.1824	155.636	63.2189	56.7359	118.471	133.497	143.749	125.886	156.72	75.6875	100.353	59.0945	119.838
Q15819	UBE2V2	Ubiquitin-conjugating enzyme E2 variant 2	UB2V2	nucleus,nucleoplasm,cytoplasm,UBC13-MMS2 complex,extracellular exosome	protein polyubiquitination,DNA double-strand break processing,regulation of DNA repair,postreplication repair,double-strand break repair via nonhomologous end joining,cell proliferation,positive regulation of neuron projection development,protein ubiquitination,positive regulation of proteasomal ubiquitin-dependent protein catabolic process,error-free postreplication DNA repair,negative regulation of neuron apoptotic process,positive regulation of DNA repair,positive regulation of synapse assembly,protein K63-linked ubiquitination,global genome nucleotide-excision repair	protein binding,ubiquitin protein ligase binding,ubiquitin protein ligase activity,ubiquitin conjugating enzyme activity	0	1195.81	1025.01	841.82	888.239	1096.15	1083.95	768.572	1221.35	874.285	875.497	1235.53	1074.92	1005.14	932.652	947.443	1055.01	831.475	912.523	724.799	719.533
Q15833	STXBP2	Syntaxin-binding protein 2	STXB2	extracellular region,cytosol,plasma membrane,apical plasma membrane,specific granule,azurophil granule,zymogen granule membrane,cytolytic granule,extracellular exosome,tertiary granule,SNARE complex	leukocyte mediated cytotoxicity,platelet degranulation,vesicle docking involved in exocytosis,protein transport,regulation of mast cell degranulation,neutrophil degranulation	protein binding,syntaxin-1 binding,syntaxin-3 binding	0	62.6543	48.9411	76.4796	216.279	9.16878	13.8437	21.128	20.7484	32.216	20.5738	134.468	22.3109	61.6916	14.8071	23.7016	15.0145	25.7656	21.2814	8.37635	19.3918
Q15836	VAMP3	Vesicle-associated membrane protein 3	VAMP3	intracellular,cytosol,plasma membrane,cell surface,integral component of membrane,apical plasma membrane,cell junction,transport vesicle,clathrin-coated vesicle,secretory granule,clathrin-coated vesicle membrane,phagocytic vesicle membrane,SNARE complex,trans-Golgi network membrane,neuron projection,intracellular membrane-bounded organelle,synapse,perinuclear region of cytoplasm,recycling endosome,recycling endosome membrane	positive regulation of receptor recycling,antigen processing and presentation of exogenous peptide antigen via MHC class I, TAP-dependent,protein complex assembly,exocytosis,vesicle docking involved in exocytosis,vesicle fusion,vesicle-mediated transport,calcium ion regulated exocytosis,substrate adhesion-dependent cell spreading,SNARE complex assembly,retrograde transport, endosome to Golgi,Golgi to plasma membrane protein transport,membrane organization,membrane fusion,negative regulation of secretion by cell,positive regulation of immunoglobulin secretion,mucus secretion,regulation of histamine secretion by mast cell	SNARE binding,SNAP receptor activity,protein binding,syntaxin-1 binding	0	414.911	257.997	464.393	314.434	180.347	346.379	279.022	297.43	333.289	276.108	620.735	320.387	315.764	366.983	336.45	424.539	309.369	244.029	270.972	408.441
Q15843	NEDD8	NEDD8	NEDD8	nucleus,cytosol,extracellular exosome	regulation of transcription from RNA polymerase II promoter,cellular protein modification process,proteolysis,ubiquitin-dependent protein catabolic process,transforming growth factor beta receptor signaling pathway,protein localization,anatomical structure morphogenesis,response to organic cyclic compound,protein deubiquitination,protein neddylation	protein binding,ubiquitin protein ligase binding	0	227.972	165.678	173.569	116.536	136.62	202.842	156.693	168.273	149.169	220.382	205.018	216.249	308.961	203.863	273.109	220.528	149.133	186.726	182.909	173.828
Q15847	ADIRF	Adipogenesis regulatory factor	ADIRF	nucleus,nucleoplasm,cytosol,extracellular exosome	transcription, DNA-templated,cell differentiation,positive regulation of fat cell differentiation,positive regulation of transcription from RNA polymerase II promoter,cellular response to radiation,cellular response to cisplatin,regulation of response to drug	molecular_function	0	35.0128	65.1618	35.0655	32.1609	37.1699	31.0705	23.5016	52.7026	49.3666	45.0949	68.5643	77.9525	43.4964	90.2681	32.5893	61.3599	306.013	61.4705	40.4946	136.16
Q15848	ADIPOQ	Adiponectin	ADIPO	extracellular region,collagen trimer,extracellular space,endoplasmic reticulum,cell surface,extracellular exosome	response to hypoxia,positive regulation of protein phosphorylation,glucose metabolic process,generation of precursor metabolites and energy,fatty acid beta-oxidation,response to nutrient,circadian rhythm,response to sucrose,response to glucose,positive regulation of signal transduction,negative regulation of platelet-derived growth factor receptor signaling pathway,positive regulation of protein kinase A signaling,negative regulation of macrophage derived foam cell differentiation,negative regulation of tumor necrosis factor-mediated signaling pathway,positive regulation of cholesterol efflux,regulation of glucose metabolic process,response to activity,negative regulation of smooth muscle cell migration,fatty acid oxidation,negative regulation of cell migration,negative regulation of granulocyte differentiation,negative regulation of protein autophosphorylation,positive regulation of cellular protein metabolic process,negative regulation of tumor necrosis factor production,positive regulation of interleukin-8 production,cellular response to insulin stimulus,positive regulation of myeloid cell apoptotic process,adiponectin-activated signaling pathway,negative regulation of heterotypic cell-cell adhesion,low-density lipoprotein particle clearance,response to tumor necrosis factor,cellular response to drug,regulation of fatty acid biosynthetic process,glucose homeostasis,positive regulation of I-kappaB kinase/NF-kappaB signaling,negative regulation of I-kappaB kinase/NF-kappaB signaling,negative regulation of MAP kinase activity,response to ethanol,negative regulation of fat cell differentiation,negative regulation of macrophage differentiation,negative regulation of low-density lipoprotein particle receptor biosynthetic process,negative regulation of gluconeogenesis,negative regulation of blood pressure,positive regulation of blood pressure,negative regulation of transcription, DNA-templated,positive regulation of fatty acid metabolic process,positive regulation of glucose import,negative regulation of hormone secretion,negative regulation of smooth muscle cell proliferation,negative regulation of inflammatory response,positive regulation of peptidyl-tyrosine phosphorylation,negative regulation of phagocytosis,negative regulation of synaptic transmission,brown fat cell differentiation,protein homooligomerization,response to glucocorticoid,membrane depolarization,membrane hyperpolarization,protein heterotrimerization,negative regulation of ERK1 and ERK2 cascade,response to linoleic acid,detection of oxidative stress,cellular response to cAMP,positive regulation of monocyte chemotactic protein-1 production,cellular response to epinephrine stimulus,protein localization to plasma membrane,negative regulation of intracellular protein transport,negative regulation of receptor binding,negative regulation of DNA biosynthetic process,positive regulation of glycogen (starch) synthase activity,positive regulation of metanephric glomerular visceral epithelial cell development,positive regulation of cAMP-dependent protein kinase activity,positive regulation of renal albumin absorption,negative regulation of platelet-derived growth factor receptor-alpha signaling pathway,negative regulation of metanephric mesenchymal cell migration	receptor binding,cytokine activity,hormone activity,protein binding,sialic acid binding,identical protein binding,protein homodimerization activity	0	485.632	670.7	323.162	491.769	326.178	350.771	372.233	381.367	387.185	509.515	527.37	631.109	729.415	488.425	559.619	578.462	682.679	582.77	543.641	534.942
Q15907	RAB11B	Ras-related protein Rab-11B	RB11B	mitochondrion,cytosol,synaptic vesicle,cell junction,phagocytic vesicle membrane,phagocytic vesicle,recycling endosome,recycling endosome membrane,extracellular exosome,anchored component of synaptic vesicle membrane	receptor recycling,small GTPase mediated signal transduction,melanosome transport,transferrin transport,insulin secretion involved in cellular response to glucose stimulus,regulation of anion transport,constitutive secretory pathway,regulated exocytosis,membrane organization,cellular response to acidic pH,establishment of protein localization to membrane,retrograde transport, endosome to plasma membrane,regulation of protein localization to cell surface,regulation of endocytic recycling	GTPase activity,protein binding,GTP binding,GDP binding,myosin V binding,cadherin binding	0	1597.95	1532.85	1746.37	3458.77	1401.2	1615.34	1335.65	1628.84	1668.15	1863.79	2669.76	1487.6	1996.86	1599.4	1372.44	1288.97	1866.45	1797	1478.84	1675.81
Q15942	ZYX	Zyxin	ZYX	stress fiber,nucleus,cytosol,plasma membrane,integral component of plasma membrane,cell-cell adherens junction,focal adhesion	cell adhesion,cell-matrix adhesion,signal transduction,transforming growth factor beta receptor signaling pathway,integrin-mediated signaling pathway,cell-cell signaling,viral process,stress fiber assembly,regulation of inflammatory response	RNA binding,protein binding,zinc ion binding	0	364.467	380.522	856.507	1956.49	335.613	442.704	489.735	317.556	427.621	485.581	1161.51	562.291	1030.52	428.182	481.793	359.349	488.465	568.511	458.555	386.726
Q16082	HSPB2	Heat shock protein beta-2	HSPB2	nucleus,cytoplasm,cytosol	response to unfolded protein,response to heat,positive regulation of catalytic activity	protein binding,enzyme activator activity	0	2131.75	2405.93	2618.3	1971.01	3028.14	2893.82	2154.53	2274.96	2872.56	2635.34	1683.73	2426.12	2055.74	3015.65	4197.5	3080.66	3635.08	2802.87	2506.34	3406.85
Q16134	ETFDH	Electron transfer flavoprotein-ubiquinone oxidoreductase, mitochondrial	ETFD	mitochondrial matrix,mitochondrial electron transfer flavoprotein complex,integral component of mitochondrial inner membrane,mitochondrial membrane	response to oxidative stress,electron transport chain,respiratory electron transport chain,fatty acid beta-oxidation using acyl-CoA dehydrogenase	electron-transferring-flavoprotein dehydrogenase activity,electron carrier activity,oxidoreductase activity,oxidoreductase activity, oxidizing metal ions with flavin as acceptor,metal ion binding,quinone binding,ubiquinone binding,flavin adenine dinucleotide binding,4 iron, 4 sulfur cluster binding	0	3983.38	1650.99	3367.5	2399.15	5158.56	3985.97	2301.84	2166.29	1973.47	1656.24	1940.76	2219.25	2833.51	2095.95	2286.67	2158.15	2336.44	1312.6	1930.84	1560.82
Q16181	SEPTIN7	Septin-7	2007-09-01	condensed chromosome kinetochore,stress fiber,nucleus,spindle,cytosol,axoneme,midbody,septin complex,cleavage furrow,extracellular exosome,sperm annulus,Requires Ontology,apical plasma membrane	cytokinesis,mitotic nuclear division,spermatogenesis,regulation of embryonic cell shape,cell differentiation,protein heterooligomerization,cilium morphogenesis,positive regulation of nonmotile primary cilium assembly	structural molecule activity,protein binding,GTP binding,identical protein binding,cadherin binding	0	399.916	264.521	467.133	672.361	393.699	342.852	357.039	392.482	326.789	413.831	542.952	476.767	482.153	379.182	279.799	278.725	527.297	355.072	436.869	491.002
Q16186	ADRM1	Proteasomal ubiquitin receptor ADRM1	ADRM1	proteasome complex,nucleoplasm,cytosol,plasma membrane,integral component of plasma membrane,proteasome regulatory particle, lid subcomplex,membrane	transcription elongation from RNA polymerase II promoter,ubiquitin-dependent protein catabolic process,positive regulation of endopeptidase activity,protein deubiquitination,proteasome assembly	protease binding,protein binding,ubiquitin binding,endopeptidase activator activity,proteasome binding	0	88.4193	160.208	155.387	154.165	209.136	144.188	139.824	213.807	210.477	153.189	131.938	171.849	200.807	124.38	159.502	171.277	183.726	132.053	180.938	154.933
Q16222	UAP1	UDP-N-acetylhexosamine pyrophosphorylase	UAP1	nucleoplasm,cytosol,plasma membrane	UDP-N-acetylglucosamine biosynthetic process	UDP-N-acetylglucosamine diphosphorylase activity,carbohydrate binding,identical protein binding	0	109.693	68.5815	75.4751	86.9916	40.6725	108.153	64.1518	114.396	49.5618	95.2121	109.607	113.804	118.613	109.956	85.1092	59.0155	134.994	35.9526	53.8325	84.8305
Q16363	LAMA4	Laminin subunit alpha-4	LAMA4	extracellular region,basement membrane,basal lamina,extracellular exosome,extracellular matrix	cell adhesion,regulation of cell adhesion,extracellular matrix organization,regulation of cell migration,regulation of embryonic development	receptor binding,extracellular matrix structural constituent,protein binding	0	336.747	302.554	347.852	231.798	268.182	229.802	308.234	244.129	505.662	343.798	227.342	306.005	247.391	312.006	280.064	232.213	739.087	223.241	194.656	429.244
Q16401	PSMD5	26S proteasome non-ATPase regulatory subunit 5	PSMD5	proteasome complex,nucleoplasm,cytosol,proteasome accessory complex,proteasome regulatory particle, base subcomplex	MAPK cascade,protein polyubiquitination,stimulatory C-type lectin receptor signaling pathway,antigen processing and presentation of exogenous peptide antigen via MHC class I, TAP-dependent,regulation of cellular amino acid metabolic process,negative regulation of G2/M transition of mitotic cell cycle,protein deubiquitination,anaphase-promoting complex-dependent catabolic process,SCF-dependent proteasomal ubiquitin-dependent protein catabolic process,tumor necrosis factor-mediated signaling pathway,NIK/NF-kappaB signaling,Fc-epsilon receptor signaling pathway,proteasome-mediated ubiquitin-dependent protein catabolic process,regulation of mRNA stability,T cell receptor signaling pathway,negative regulation of ubiquitin-protein ligase activity involved in mitotic cell cycle,positive regulation of ubiquitin-protein ligase activity involved in regulation of mitotic cell cycle transition,transmembrane transport,Wnt signaling pathway, planar cell polarity pathway,regulation of transcription from RNA polymerase II promoter in response to hypoxia,proteasome regulatory particle assembly,negative regulation of canonical Wnt signaling pathway,positive regulation of canonical Wnt signaling pathway	protein binding	0	222.341	285.124	403.64	447.636	269.126	155.361	407.06	133.744	311.365	350.149	773.244	497.021	223.847	317.786	389.102	330.104	525.238	475.219	326.999	425.086
Q16531	DDB1	DNA damage-binding protein 1	DDB1	nuclear chromosome, telomeric region,extracellular space,nucleus,nucleoplasm,cytoplasm,Cul4A-RING E3 ubiquitin ligase complex,Cul4B-RING E3 ubiquitin ligase complex,extracellular exosome,Cul4-RING E3 ubiquitin ligase complex	nucleotide-excision repair, DNA damage recognition,nucleotide-excision repair, DNA duplex unwinding,DNA repair,transcription-coupled nucleotide-excision repair,nucleotide-excision repair,nucleotide-excision repair, preincision complex stabilization,nucleotide-excision repair, preincision complex assembly,nucleotide-excision repair, DNA incision, 3'-to lesion,nucleotide-excision repair, DNA incision, 5'-to lesion,viral process,Wnt signaling pathway,nucleotide-excision repair, DNA incision,histone H2A monoubiquitination,DNA damage response, detection of DNA damage,protein ubiquitination involved in ubiquitin-dependent protein catabolic process,negative regulation of apoptotic process,proteasome-mediated ubiquitin-dependent protein catabolic process,positive regulation of viral genome replication,positive regulation by virus of viral protein levels in host cell,interaction with symbiont,global genome nucleotide-excision repair,UV-damage excision repair,regulation of mitotic cell cycle phase transition,positive regulation of viral release from host cell	DNA binding,protein binding,damaged DNA binding	0	3282.94	3450.56	3015.61	3752.09	3216.33	3185.21	2883.14	3756.03	3112.86	3155.5	3933.03	3208.17	3109.34	3069.6	3329.85	3073.49	3173.21	3847.55	2898.52	3853.8
Q16537	PPP2R5E	Serine/threonine-protein phosphatase 2A 56 kDa regulatory subunit epsilon isoform	2A5E	protein phosphatase type 2A complex,cytoplasm,cytosol	signal transduction,regulation of catalytic activity	protein binding,protein phosphatase regulator activity	0	162.865	178.007	186.294	170.163	167.718	161.622	104.717	115.783	118.199	102.701	136.562	158.644	160.766	110.125	138.057	120.953	142.25	99.6825	100.223	108.552
Q16539	MAPK14	Mitogen-activated protein kinase 14	MK14	spindle pole,extracellular region,nucleus,nucleoplasm,cytoplasm,mitochondrion,cytosol,nuclear speck,secretory granule lumen,extracellular exosome,ficolin-1-rich granule lumen	DNA damage checkpoint,activation of MAPK activity,cell morphogenesis,cartilage condensation,angiogenesis,placenta development,chondrocyte differentiation,glucose metabolic process,transcription, DNA-templated,regulation of transcription from RNA polymerase II promoter,apoptotic process,movement of cell or subcellular component,chemotaxis,signal transduction,cell surface receptor signaling pathway,transmembrane receptor protein serine/threonine kinase signaling pathway,Ras protein signal transduction,skeletal muscle tissue development,positive regulation of gene expression,positive regulation of myotube differentiation,myoblast differentiation involved in skeletal muscle regeneration,peptidyl-serine phosphorylation,fatty acid oxidation,regulation of ossification,osteoclast differentiation,positive regulation of cyclase activity,lipopolysaccharide-mediated signaling pathway,response to muramyl dipeptide,intracellular signal transduction,cellular response to vascular endothelial growth factor stimulus,response to muscle stretch,p38MAPK cascade,positive regulation of protein import into nucleus,signal transduction in response to DNA damage,neutrophil degranulation,positive regulation of erythrocyte differentiation,positive regulation of myoblast differentiation,positive regulation of transcription from RNA polymerase II promoter,positive regulation of glucose import,vascular endothelial growth factor receptor signaling pathway,regulation of sequence-specific DNA binding transcription factor activity,striated muscle cell differentiation,positive regulation of muscle cell differentiation,positive regulation of cardiac muscle cell proliferation,3'-UTR-mediated mRNA stabilization,cellular response to lipopolysaccharide,cellular response to ionizing radiation,negative regulation of canonical Wnt signaling pathway,positive regulation of brown fat cell differentiation,stress-induced premature senescence,cellular response to virus,regulation of cytokine production involved in inflammatory response,positive regulation of myoblast fusion,regulation of signal transduction by p53 class mediator,positive regulation of reactive oxygen species metabolic process,positive regulation of interleukin-12 secretion,positive regulation of blood vessel endothelial cell migration	protein serine/threonine kinase activity,MAP kinase activity,MAP kinase kinase activity,protein binding,ATP binding,enzyme binding,protein phosphatase binding,NFAT protein binding	0	520.76	459.266	352.047	517.718	436.242	486.004	504.896	497.329	528.926	601.59	449.618	398.702	443.654	500.057	363.932	530.921	435.263	469.845	516.526	645.607
Q16540	MRPL23	Large ribosomal subunit protein uL23m	RM23	fibrillar center,mitochondrion,mitochondrial inner membrane,mitochondrial large ribosomal subunit	translation,mitochondrial translation,mitochondrial translational elongation,mitochondrial translational termination	nucleotide binding,RNA binding,structural constituent of ribosome,protein binding	0	59.6566	34.626	69.3183	32.9002	103.835	93.7774	51.4025	32.1238	65.0661	17.5476	51.5959	71.6253	95.9752	55.7108	40.0984	65.8853	26.7341	44.5903	21.0716	55.4933
Q16543	CDC37	Hsp90 co-chaperone Cdc37	CDC37	cytoplasm,cytosol,extracellular exosome,HSP90-CDC37 chaperone complex	regulation of cyclin-dependent protein serine/threonine kinase activity,protein folding,protein targeting,posttranscriptional regulation of gene expression,peptidyl-tyrosine phosphorylation,ERBB2 signaling pathway,protein stabilization,regulation of interferon-gamma-mediated signaling pathway,regulation of type I interferon-mediated signaling pathway,mitophagy in response to mitochondrial depolarization	protein tyrosine kinase activity,protein binding,protein kinase regulator activity,kinase binding,protein kinase binding,heat shock protein binding,unfolded protein binding,chaperone binding,Hsp90 protein binding	0	1505.72	1483.84	1007.03	1165.12	1209.22	967.675	1013.83	1160.94	1201.6	1102.82	1211.71	1024.96	1236.8	1013.67	1031.56	971.909	1119.9	1072.97	1085.81	1393.83
Q16555	DPYSL2	Dihydropyrimidinase-related protein 2	DPYL2	cytosol,plasma membrane,extracellular exosome,microtubule,membrane	nucleobase-containing compound metabolic process,endocytosis,cytoskeleton organization,signal transduction,nervous system development,axon guidance,brain development,regulation of axon extension	dihydropyrimidinase activity,protein binding,microtubule binding,identical protein binding	0	1484.3	1074.31	1040.69	935.571	930.222	930.411	718.612	1106.68	821.231	814.427	985.343	1281.13	1307.75	1158.58	1629.6	854.481	1672.86	1030.84	1030.35	1373.67
Q16563	SYPL1	Synaptophysin-like protein 1	SYPL1	integral component of plasma membrane,integral component of membrane,secretory granule,integral component of synaptic vesicle membrane,melanosome,extracellular exosome	transport,chemical synaptic transmission	transporter activity	0	472.612	644.959	610.398	308.296	420.176	683.041	628.245	242.097	277.992	335.596	378.245	276.682	721.425	368.415	461.438	809.261	613.649	524.778	84.988	593.878
Q16585	SGCB	Beta-sarcoglycan	SGCB	cytoplasm,cytoskeleton,integral component of plasma membrane,dystrophin-associated glycoprotein complex,sarcoglycan complex,sarcolemma	muscle organ development,muscle fiber development,cardiac muscle cell development,membrane organization,vascular smooth muscle cell development		0	1851.52	1732.59	1247.1	1295.56	1534.75	1652.99	1471.5	1413.26	1605.47	1157.01	1642.83	1785.44	1425.14	2172.56	1631.94	2364.59	1941.22	2144.18	1818.17	1980.06
Q16586	SGCA	Alpha-sarcoglycan	SGCA	cytoplasm,cytoskeleton,cell-cell junction,dystrophin-associated glycoprotein complex,sarcoglycan complex,integral component of membrane,sarcolemma,membrane raft	muscle contraction,muscle organ development,response to denervation involved in regulation of muscle adaptation,skeletal muscle tissue regeneration,membrane organization	calcium ion binding,protein binding	0	2245.17	1828.41	1310.41	1643.85	1899.94	2194.05	2100.57	1774.32	1736.57	1917.11	2085.23	2158.83	1781.12	2343.97	2324.52	2804.19	2510.95	2575.58	2366.12	2537.11
Q16595	FXN	Frataxin, mitochondrial	FRDA	mitochondrion,mitochondrial matrix,cytosol	oxidative phosphorylation,heme biosynthetic process,ion transport,cellular iron ion homeostasis,mitochondrion organization,adult walking behavior,positive regulation of cell proliferation,aerobic respiration,embryo development ending in birth or egg hatching,response to iron ion,regulation of ferrochelatase activity,protein autoprocessing,iron incorporation into metallo-sulfur cluster,proprioception,positive regulation of cell growth,negative regulation of multicellular organism growth,negative regulation of apoptotic process,positive regulation of catalytic activity,small molecule metabolic process,negative regulation of organ growth,positive regulation of lyase activity,cellular response to hydrogen peroxide,negative regulation of release of cytochrome c from mitochondria,positive regulation of succinate dehydrogenase activity,positive regulation of aconitate hydratase activity	ferroxidase activity,protein binding,ferrous iron binding,ferric iron binding,iron chaperone activity,iron-sulfur cluster binding,2 iron, 2 sulfur cluster binding	0	201.598	206.567	155.182	141.688	166.353	223.204	158.587	181.971	182.839	190.272	104.515	111.055	150.401	241.383	137.344	187.334	164.746	111.953	161.592	173.857
Q16610	ECM1	Extracellular matrix protein 1	ECM1	extracellular region,proteinaceous extracellular matrix,extracellular space,extracellular matrix,platelet dense granule lumen,extracellular exosome	ossification,angiogenesis,positive regulation of endothelial cell proliferation,negative regulation of cytokine-mediated signaling pathway,platelet degranulation,regulation of type 2 immune response,regulation of transcription from RNA polymerase II promoter,inflammatory response,signal transduction,negative regulation of peptidase activity,negative regulation of bone mineralization,biomineral tissue development,positive regulation of I-kappaB kinase/NF-kappaB signaling,positive regulation of angiogenesis,regulation of T cell migration	protease binding,signal transducer activity,interleukin-2 receptor binding,protein binding,protein C-terminus binding,enzyme binding,laminin binding	0	136.919	329.9	478.52	1143.73	152.04	189.704	392.225	245.847	240.981	288.128	473.483	126.937	845.394	141.536	210.618	141.03	348.767	423.648	396.446	238.082
Q16629	SRSF7	Serine/arginine-rich splicing factor 7	SRSF7	nucleus,nucleoplasm,cytoplasm,extracellular exosome	mRNA splicing, via spliceosome,termination of RNA polymerase II transcription,mRNA processing,RNA export from nucleus,mRNA export from nucleus,RNA splicing,mRNA 3'-end processing,negative regulation of mRNA splicing, via spliceosome	nucleotide binding,RNA binding,protein binding,zinc ion binding	0	378.535	417.672	406.549	427.996	281.592	405.561	334.869	587.987	277.022	333.003	419.756	474.68	377.587	532.259	518.765	662.508	520.025	654.338	562.028	569.44
Q16643	DBN1	Drebrin	DREB	cytoplasm,plasma membrane,gap junction,cell cortex,actin cytoskeleton,dendrite,growth cone,actomyosin	actin filament organization,cell communication by chemical coupling,cell communication by electrical coupling,maintenance of protein location in cell,regulation of neuronal synaptic plasticity,regulation of dendrite development,neural precursor cell proliferation	actin binding,protein binding,profilin binding,cadherin binding	0	32.116	27.784	31.6072	55.2882	27.8567	5.45549	10.5376	28.516	33.2325	15.3476	47.1614	16.1213	37.3663	25.7905	13.3584	10.6996	17.2616	11.481	25.1371	19.8597
Q16654	PDK4	[Pyruvate dehydrogenase (acetyl-transferring)] kinase isozyme 4, mitochondrial	PDK4	mitochondrion,mitochondrial inner membrane,mitochondrial matrix	glucose metabolic process,protein phosphorylation,regulation of pH,insulin receptor signaling pathway,cellular response to starvation,regulation of acetyl-CoA biosynthetic process from pyruvate,regulation of cellular ketone metabolic process,regulation of glucose metabolic process,regulation of fatty acid biosynthetic process,glucose homeostasis,response to starvation,regulation of bone resorption,regulation of fatty acid oxidation,cellular response to fatty acid,reactive oxygen species metabolic process,negative regulation of anoikis	protein kinase activity,pyruvate dehydrogenase (acetyl-transferring) kinase activity,ATP binding	0	134.259	59.7058	86.4245	89.3468	37.2121	40.2992	45.3895	8.14998	38.0289	5.7317	33.8073	22.6236	46.7389	14.2828	29.3965	61.4059	10.1061	12.2402	24.3794	38.7847
Q16658	FSCN1	Fascin	FSCN1	stress fiber,ruffle,podosome,cytoplasm,cytosol,cytoskeleton,microvillus,cell-cell junction,actin cytoskeleton,lamellipodium,filopodium,growth cone,cell projection membrane,filamentous actin,myelin sheath,microspike,extracellular exosome,invadopodium	cell-cell junction assembly,cell proliferation,anatomical structure morphogenesis,positive regulation of lamellipodium assembly,cell migration,microspike assembly,actin cytoskeleton organization,regulation of microvillus assembly,regulation of actin cytoskeleton organization,establishment of apical/basal cell polarity,cell motility,actin filament bundle assembly,positive regulation of filopodium assembly,positive regulation of podosome assembly,positive regulation of extracellular matrix disassembly	RNA binding,actin binding,protein binding,drug binding,protein binding, bridging,cadherin binding,actin filament binding	0	404.807	337.432	560.857	866.023	288.875	292.907	472.082	329.73	275.85	251.713	716.551	319.232	254.965	278.207	260.205	106.438	315.92	469.545	424.687	331.383
Q16698	DECR1	2,4-dienoyl-CoA reductase [(3E)-enoyl-CoA-producing], mitochondrial	DECR	nucleus,nucleoplasm,mitochondrion,mitochondrial matrix,cytosol,extracellular exosome	fatty acid beta-oxidation,protein homotetramerization	2,4-dienoyl-CoA reductase (NADPH) activity,oxidoreductase activity, acting on NAD(P)H,NADPH binding	0	19905.4	11015.2	12131.9	9206.39	13346.4	9028.67	6740.46	5059.79	4879.85	5139.14	6311	6491.99	9138.97	7191.17	5717.21	4607.75	3576.9	5195.8	6928.19	5324.8
Q16718	NDUFA5	NADH dehydrogenase [ubiquinone] 1 alpha subcomplex subunit 5	NDUA5	mitochondrial inner membrane,mitochondrial respiratory chain complex I	mitochondrial electron transport, NADH to ubiquinone,mitochondrial respiratory chain complex I assembly	protein binding,NADH dehydrogenase (ubiquinone) activity	0	2006.52	2196.4	1204.52	866.897	1439.63	1561.87	1102.44	1442.62	1271.33	880.981	842.237	988.883	1572.18	1274.84	923.041	1098.72	982.363	757.612	859.053	985.856
Q16740	CLPP	ATP-dependent Clp protease proteolytic subunit, mitochondrial	CLPP	mitochondrion,mitochondrial matrix,endopeptidase Clp complex	protein homooligomerization,proteolysis involved in cellular protein catabolic process	serine-type endopeptidase activity,protein binding,peptidase activity,identical protein binding	0	150.985	226.011	78.1644	68.5715	96.599	140.54	82.808	112.199	108.039	125.306	87.2737	91.7106	75.9588	125.286	112.838	126.516	142.304	87.6316	111.777	104.575
Q16762	TST	Thiosulfate sulfurtransferase	THTR	extracellular space,mitochondrion,mitochondrial inner membrane,mitochondrial matrix,extracellular exosome	cyanate catabolic process,epithelial cell differentiation,rRNA import into mitochondrion,rRNA transport	thiosulfate sulfurtransferase activity,5S rRNA binding	0	1353.4	771.755	626.09	884.101	1134.87	1144.21	707.669	630.293	470.507	656.67	950.42	1151.07	1254.93	812.779	990.576	840.893	898.134	918.826	949.595	519.141
Q16773	KYAT1	Kynurenine--oxoglutarate transaminase 1	KAT1	nucleoplasm,cytosol	L-phenylalanine catabolic process,tryptophan catabolic process,cellular modified amino acid metabolic process,cellular amino acid biosynthetic process,kynurenine metabolic process,L-kynurenine catabolic process	protein binding,transaminase activity,kynurenine-oxoglutarate transaminase activity,pyridoxal phosphate binding,protein homodimerization activity,L-phenylalanine:pyruvate aminotransferase activity,glutamine-phenylpyruvate transaminase activity,cysteine-S-conjugate beta-lyase activity,L-glutamine:pyruvate aminotransferase activity	0	43.3066	209.605	162.61	260.806	207.584	168.176	178.034	241.882	188.584	193.668	150.618	204.184	203.615	152.873	96.7049	148.082	214.795	123.6	219.286	232.28
Q16775	HAGH	Hydroxyacylglutathione hydrolase, mitochondrial	GLO2	mitochondrial matrix,cytosol,extracellular exosome	pyruvate metabolic process,glutathione biosynthetic process,methylglyoxal catabolic process to D-lactate via S-lactoyl-glutathione	hydroxyacylglutathione hydrolase activity,protein binding,metal ion binding	0	3445.79	4247.64	2871.71	3200.45	5160.48	2580.5	4691.22	3331.48	3172.27	3684.73	4554.66	4465.32	3611.07	2501.95	3202.3	3509.59	3131.84	3539.57	2455.9	2528.97
Q16795	NDUFA9	NADH dehydrogenase [ubiquinone] 1 alpha subcomplex subunit 9, mitochondrial	NDUA9	nucleus,nucleoplasm,mitochondrion,mitochondrial respiratory chain complex I,mitochondrial matrix,mitochondrial membrane	mitochondrial electron transport, NADH to ubiquinone,sodium ion transport,mitochondrial respiratory chain complex I assembly,ubiquinone-6 biosynthetic process	NADH dehydrogenase activity,protein binding,NADH dehydrogenase (ubiquinone) activity,protein complex binding,coenzyme binding	0	11300.6	8782.89	7166.37	6171.99	8167.44	7653.01	5481.19	5417.21	5303.29	4904.98	4672.3	5388.59	6519.18	5520.26	4562.34	4827.85	4334.62	4282.53	5519.86	5388.36
Q16816	PHKG1	Phosphorylase b kinase gamma catalytic chain, skeletal muscle/heart isoform	PHKG1	cytosol,phosphorylase kinase complex	carbohydrate metabolic process,glycogen metabolic process,glycogen biosynthetic process,glycogen catabolic process,peptidyl-serine phosphorylation,peptidyl-threonine phosphorylation,intracellular signal transduction	phosphorylase kinase activity,calmodulin binding,ATP binding,enzyme binding,tau-protein kinase activity	0	1617.62	1150.3	1423.21	1630.43	2650.66	1909.28	1570.62	1837.27	1441.48	1425.42	1220.49	546.117	832.527	1402.88	665.067	1331.63	973.475	1008.75	1068.53	763.839
Q16821	PPP1R3A	Protein phosphatase 1 regulatory subunit 3A	PPR3A	integral component of membrane	glycogen metabolic process		0	1108.46	1000.14	1006.67	892.975	1024.93	1064.24	828.637	902.673	1002.26	883.847	841.275	727.47	720.601	980.977	696.206	969.686	832.224	794.659	858.772	807.65
Q16836	HADH	Hydroxyacyl-coenzyme A dehydrogenase, mitochondrial	HCDH	nucleoplasm,cytoplasm,mitochondrion,mitochondrial inner membrane,mitochondrial matrix	fatty acid beta-oxidation,response to activity,response to insulin,response to drug,negative regulation of insulin secretion	3-hydroxyacyl-CoA dehydrogenase activity,NAD+ binding	0	6285.61	6073.08	5292.67	3640.37	5869.76	5580.44	4454.61	4508.41	4568.12	4212.98	4331.13	6188.93	6347.4	6485.7	6046.32	5333.76	5884.96	4479.14	4482.13	4506.61
Q16851	UGP2	UTP--glucose-1-phosphate uridylyltransferase	UGPA	nucleus,cytoplasm,cytosol,extracellular exosome	glycogen metabolic process,glycogen biosynthetic process,UDP-glucose metabolic process,UDP-glucuronate biosynthetic process,glucose 1-phosphate metabolic process	UTP:glucose-1-phosphate uridylyltransferase activity,protein binding,glucose binding,pyrimidine ribonucleotide binding,identical protein binding,metal ion binding	0	20227.6	19710.6	26154	16055.9	24553.7	17049.7	16780	13726.9	18140.2	15904.2	18487.4	16844.8	20595.1	16996.3	23385.5	14646.2	12327	12495.6	12313.9	13773.1
Q16853	AOC3	Membrane primary amine oxidase	AOC3	cytoplasm,early endosome,endoplasmic reticulum,Golgi apparatus,plasma membrane,microvillus,cell surface,integral component of membrane	xenobiotic metabolic process,inflammatory response,cell adhesion,amine metabolic process,response to antibiotic,oxidation-reduction process	copper ion binding,calcium ion binding,protein binding,primary amine oxidase activity,protein homodimerization activity,protein heterodimerization activity,quinone binding,tryptamine:oxygen oxidoreductase (deaminating) activity,aminoacetone:oxygen oxidoreductase(deaminating) activity,aliphatic-amine oxidase activity,phenethylamine:oxygen oxidoreductase (deaminating) activity	0	1534.94	785.536	946.145	810.226	1630.17	1093.44	1611.49	741.953	3440.56	1982	1745.8	2133.93	1042.4	2017.65	919.204	469.968	10628.5	940.094	1460.25	2754.19
Q16881	TXNRD1	Thioredoxin reductase 1, cytoplasmic	TRXR1	fibrillar center,nucleoplasm,mitochondrion,cytosol,extracellular exosome	response to reactive oxygen species,response to oxygen radical,selenium compound metabolic process,signal transduction,nucleobase-containing small molecule interconversion,cell redox homeostasis,oxidation-reduction process,cellular oxidant detoxification	thioredoxin-disulfide reductase activity,protein binding,electron carrier activity,protein disulfide oxidoreductase activity,flavin adenine dinucleotide binding,methylselenol reductase activity,methylseleninic acid reductase activity	0	1030.35	916.78	556.838	611.234	575.884	553.418	664.927	885.641	732.781	733.362	851.842	688.784	606.076	635.654	604.239	633.726	774.722	614.938	606.519	726.512
Q16890	TPD52L1	Tumor protein D53	TPD53	cytoplasm,perinuclear region of cytoplasm	G2/M transition of mitotic cell cycle,positive regulation of MAP kinase activity,positive regulation of JNK cascade,positive regulation of apoptotic signaling pathway	protein binding,identical protein binding,protein homodimerization activity,protein heterodimerization activity	0	164.421	128.249	60.1437	77.9193	97.7214	83.2289	46.3088	29.4709	65.0053	11.9136	47.9406	104.154	73.2179	24.8269	94.3358	52.1729	59.9443	98.0444	75.3782	65.789
Q16891	IMMT	MICOS complex subunit MIC60	MIC60	mitochondrion,mitochondrial inner membrane,membrane,myelin sheath,MICOS complex	biological_process,cristae formation,mitochondrial calcium ion homeostasis	RNA binding,protein binding	0	13680.7	11479.6	10906.3	8318.75	10525.3	8337.09	7315.11	8335	6773.91	6062.86	6585.43	7069.4	10928.5	7509.82	7021.81	6143.71	6260.7	5942.15	6857.31	6285.99
Q1KMD3	HNRNPUL2	Heterogeneous nuclear ribonucleoprotein U-like protein 2	HNRL2	nucleus,nucleoplasm,membrane	biological_process	RNA binding	0	509.819	580.436	459.015	335.815	467.406	377.744	408.216	408.855	446.484	494.995	576.518	548.956	486.114	614.94	461.001	476.074	644.874	657.039	626.36	672.395
Q2TAL5	SMTNL2	Smoothelin-like protein 2	SMTL2				0	777.523	868.549	810.568	858.797	862.065	1203.83	904.585	1529.78	941.528	1093.42	699.202	610.465	425.347	664.944	571.983	608.361	619.042	904.643	886.446	621.794
Q2TBA0	KLHL40	Kelch-like protein 40	KLH40	Cul3-RING ubiquitin ligase complex,A band,I band	protein ubiquitination,negative regulation of protein ubiquitination,negative regulation of proteasomal ubiquitin-dependent protein catabolic process,skeletal muscle fiber development	ubiquitin-protein transferase activity	0	8410.75	8977.81	6681.13	7134.11	8747.03	12366.2	7251.07	12688.1	9394.28	4532.48	6016.22	7757.78	9971.99	6596.94	16485.8	8809.96	6264.33	7648.35	7128.39	7179.99
Q32MK0	MYLK3	Myosin light chain kinase 3	MYLK3	intracellular,cytoplasm,cytosol,actin cytoskeleton	regulation of vascular permeability involved in acute inflammatory response,protein phosphorylation,peptidyl-serine phosphorylation,peptidyl-threonine phosphorylation,intracellular signal transduction,sarcomere organization,sarcomerogenesis,cardiac myofibril assembly,positive regulation of sarcomere organization,cellular response to interleukin-1	calmodulin-dependent protein kinase activity,myosin light chain kinase activity,ATP binding	0	93.1005	223.968	65.7819	112.17	59.7419	84.5839	101.856	78.9629	58.1349	51.6335	71.5769	121.968	161.342	171.54	136.637	131.866	123.14	218.015	161.403	193.317
Q3KQU3	MAP7D1	MAP7 domain-containing protein 1	MA7D1	spindle,cytosol,microtubule cytoskeleton	microtubule cytoskeleton organization	structural molecule activity	0	62.6961	88.9859	85.0233	65.7549	44.9475	35.9275	79.2515	75.074	92.1995	33.5183	22.8303	53.6181	68.5866	43.9489	79.5877	81.452	48.5077	40.3731	39.3458	41.578
Q3LXA3	TKFC	Triokinase/FMN cyclase	TKFC	nucleus,cytosol,extracellular exosome	glycerol metabolic process,negative regulation of MDA-5 signaling pathway,cellular carbohydrate metabolic process,innate immune response,regulation of innate immune response,carbohydrate phosphorylation,fructose catabolic process to hydroxyacetone phosphate and glyceraldehyde-3-phosphate	glycerone kinase activity,protein binding,ATP binding,FAD-AMP lyase (cyclizing) activity,metal ion binding,triokinase activity	0	200.399	256.043	274.027	507.679	271.276	153.909	261.76	322.739	199.584	307.39	355.522	220.988	239.233	179.255	174.803	153.557	203.243	312.984	244.348	218.653
Q3SXM5	HSDL1	Inactive hydroxysteroid dehydrogenase-like protein 1	HSDL1	mitochondrion			0	438.466	362.901	381.565	278.111	370.472	371.744	243.124	254.433	173.198	123.8	356.487	255.339	245.502	259.322	218.553	117.008	245.673	269.049	186.108	274.043
Q3ZCQ8	TIMM50	Mitochondrial import inner membrane translocase subunit TIM50	TIM50	nucleoplasm,mitochondrion,mitochondrial inner membrane,mitochondrial inner membrane presequence translocase complex,integral component of membrane,nuclear speck	release of cytochrome c from mitochondria,protein dephosphorylation,mitochondrial membrane organization,protein import into mitochondrial matrix,peptidyl-tyrosine dephosphorylation	RNA binding,phosphoprotein phosphatase activity,protein serine/threonine phosphatase activity,protein tyrosine phosphatase activity,interleukin-2 receptor binding,protein binding,ribonucleoprotein complex binding	0	288.447	422.424	206.463	231.103	284.093	344.696	246.972	201.339	275.027	248.97	300.393	330.094	209.329	271.12	336.385	324.621	265.229	284.778	289.501	379.983
Q3ZCW2	LGALSL	Galectin-related protein	LEGL	intracellular		protein binding,carbohydrate binding	0	315.609	275.436	365.6	460.517	145.097	330.907	222.422	278.967	251.558	207.109	454.164	240.641	457.239	244.879	196.274	531.715	256.055	219.417	121.951	190.088
Q49AH0	CDNF	Cerebral dopamine neurotrophic factor	CDNF	extracellular space,endoplasmic reticulum	neuron projection development,dopaminergic neuron differentiation	growth factor activity	0	307.36	255.826	157.567	298.971	359.621	295.387	262.892	383.951	224.552	220.516	279.248	317.389	275.628	263.585	196.146	293.02	279.385	256.883	176.105	244.639
Q4G0N4	NADK2	NAD kinase 2, mitochondrial	NAKD2	mitochondrion	NADP biosynthetic process,phosphorylation,NAD metabolic process	NAD+ kinase activity,ATP binding,protein homodimerization activity	0	299.454	229.571	266.596	233.92	199.524	208.758	222.874	422.693	192.612	172.52	231.916	261.462	218.921	203.514	172.849	200.139	200.079	140.665	227.053	268.102
Q4G0W2	DUSP28	Dual specificity phosphatase 28	DUS28		dephosphorylation,peptidyl-tyrosine dephosphorylation	protein tyrosine phosphatase activity,protein tyrosine/serine/threonine phosphatase activity,phosphatase activity	0	132.957	66.0239	73.3641	48.3923	139.987	108.089	131.325	125.995	119.31	138.182	147.364	78.2327	90.3569	120.876	150.133	149.993	75.7076	55.849	127.468	188.056
Q4VC31	MIX23	Protein MIX23	MIX23	mitochondrion			0	335.382	418.067	217.532	245.421	333.127	245.212	367.763	161.429	225.039	150.146	180.814	233.461	365.778	169.59	107.95	147.841	245.522	152.357	269.815	169.857
Q52LJ0	FAM98B	Protein FAM98B	FA98B	nucleus,nucleoplasm,cytoplasm,intracellular membrane-bounded organelle,tRNA-splicing ligase complex	tRNA splicing, via endonucleolytic cleavage and ligation	RNA binding	0	128.64	199.598	169.867	137.359	192.222	170.287	273.162	190.58	115.657	169.449	156.309	220.275	121.642	156.197	249.48	239.685	278.838	195.957	134.975	199.143
Q53FA7	TP53I3	Quinone oxidoreductase PIG3	QORX	cytosol,extracellular exosome	NADP metabolic process,regulation of apoptotic process,oxidation-reduction process	NADPH:quinone reductase activity,protein homodimerization activity,quinone binding,NADPH binding	0	23.4777	66.3784	41.7399	203.538	82.2498	22.3697	59.8454	2.64525	15.9236	24.5905	78.5587	36.6922	71.0391	23.1812	97.8375	43.1347	51.9467	57.7986	34.8447	14.4873
Q53FT3	HIKESHI	Protein Hikeshi	HIKES	intracellular,nucleus,nucleoplasm,cytosol,extracellular exosome	protein import into nucleus,Golgi organization,protein transport,lung development,cellular response to heat,regulation of cellular response to heat	protein transporter activity,Hsp70 protein binding	0	331.239	286.051	287.128	168.48	362.458	299.826	331.91	367.318	320.986	256.604	230.66	216.536	252.048	229.733	323.764	295.883	284.314	179.713	208.116	190.274
Q53GG5	PDLIM3	PDZ and LIM domain protein 3	PDLI3	cytosol,actin cytoskeleton,Z disc	actin filament organization,heart development	protein binding,cytoskeletal protein binding,zinc ion binding,structural constituent of muscle	0	35007.7	42248.5	40539.3	31313.8	39525.7	41806.5	58112.7	55266.2	72842.9	47832	41580.2	52918.4	56211.6	54449.8	63848.8	68533.1	45641.5	50089.8	46003.8	55697.9
Q53GQ0	HSD17B12	Very-long-chain 3-oxoacyl-CoA reductase	DHB12	proteinaceous extracellular matrix,endoplasmic reticulum membrane,integral component of membrane	fatty acid biosynthetic process,estrogen biosynthetic process,positive regulation of cell-substrate adhesion,extracellular matrix organization,long-chain fatty-acyl-CoA biosynthetic process,oxidation-reduction process	fibronectin binding,estradiol 17-beta-dehydrogenase activity,protein binding,collagen binding,heparin binding,long-chain-3-hydroxyacyl-CoA dehydrogenase activity,3-oxo-arachidoyl-CoA reductase activity,3-oxo-behenoyl-CoA reductase activity,3-oxo-lignoceroyl-CoA reductase activity,Requires Ontology	0	598.683	758.565	363.677	560.193	624.08	481.376	488.57	619.222	427.841	280.009	287.597	366.396	647.211	397.223	407.063	317.313	381.495	294.74	348.485	403.368
Q53H82	LACTB2	Endoribonuclease LACTB2	LACB2	mitochondrial matrix	RNA phosphodiester bond hydrolysis, endonucleolytic	single-stranded RNA binding,endoribonuclease activity,protein binding,zinc ion binding	0	378.683	294.126	261.161	168.354	292.31	264.902	211.282	88.9021	183.068	178.105	327.965	372.907	313.226	236.399	184.673	189.138	168.18	172.476	184.235	180.977
Q53H96	PYCR3	Pyrroline-5-carboxylate reductase 3	P5CR3	cytosol	cellular amino acid biosynthetic process,oxidation-reduction process,L-proline biosynthetic process	pyrroline-5-carboxylate reductase activity,protein binding	0	27.4699	19.5581	56.9762	121.562	65.1902	21.9879	39.2946	41.5516	19.5948	14.6324	109.184	39.2895	38.2347	3.86756	10.7175	34.5575	16.343	67.7823	20.8141	11.9035
Q53TN4	CYBRD1	Plasma membrane ascorbate-dependent reductase CYBRD1	CYBR1	lysosomal membrane,plasma membrane,integral component of membrane,brush border membrane,extracellular exosome	cellular iron ion homeostasis,response to iron ion,oxidation-reduction process	ferric-chelate reductase activity,protein binding,oxidoreductase activity, oxidizing metal ions,metal ion binding	0	487.279	457.59	413.046	850.003	337.753	451.267	288.552	105.64	218.773	55.9879	1027.56	485.726	152.829	129.505	274.115	102.415	63.0939	239.942	132.24	227.167
Q562R1	ACTBL2	Beta-actin-like protein 2	ACTBL	extracellular space,cytoplasm,cytoskeleton,extracellular exosome	biological_process	molecular_function,protein binding,ATP binding	0	332.654	353.633	506.97	435.056	390.9	621.731	481.972	257.193	461.944	465.916	392.569	485.291	293.701	426.353	424.192	425.61	476.94	320.398	470.741	235.512
Q58FF6	HSP90AB4P	Putative heat shock protein HSP 90-beta 4	H90B4	cytoplasm	protein folding,response to stress	ATP binding,unfolded protein binding	0	480.289	366.453	304.949	895.814	169.668	322.737	240.521	370.502	290.114	130.19	1049.04	366.061	397.253	226.367	343.352	140.574	253.93	255.583	277.245	229.528
Q58WW2	DCAF6	DDB1- and CUL4-associated factor 6	DCAF6	nucleus,cytosol,focal adhesion,Cul4-RING E3 ubiquitin ligase complex	protein ubiquitination,positive regulation of transcription from RNA polymerase II promoter	ligand-dependent nuclear receptor transcription coactivator activity	0	459.56	347.305	363.517	400.303	407.702	380.163	336.163	395.444	414.369	367.339	465.55	342.474	365.37	347.609	329.232	349.28	347.205	376.216	324.697	476.308
Q5BKX8	CAVIN4	Caveolae-associated protein 4	CAVN4	cytoplasm,Z disc	transcription, DNA-templated,muscle organ development,regulation of gene expression,cell differentiation,regulation of Rho protein signal transduction,positive regulation of transcription from RNA polymerase II promoter		0	2044.56	2304.57	1257.31	1256.16	1672.34	2438.71	1574.18	1643.9	1131.45	1280.6	2812.84	2481.98	2061.73	2556.21	2837.92	3248.39	2729.28	3456.63	998.515	2213.47
Q5D862	FLG2	Filaggrin-2	FILA2	extracellular region,nucleus,cytoplasm,extracellular exosome,tertiary granule lumen	neutrophil degranulation,establishment of skin barrier	structural molecule activity,calcium ion binding,transition metal ion binding	0	64.2759	112.305	52.1117	329.778	50.0405	137.351	75.6563	108.569	40.2603	60.1304	123.754	19.3076	55.5103	151.701	69.7182	58.262	47.1099	25.3207	50.7065	11.8973
Q5GLZ8	HERC4	Probable E3 ubiquitin-protein ligase HERC4	HERC4	fibrillar center,cytosol	spermatogenesis,protein ubiquitination,cell differentiation	ubiquitin-protein transferase activity	0	42.0205	67.2604	42.8898	54.6982	25.0265	43.7365	38.9305	18.194	31.9381	32.9952	26.8943	51.6006	43.2248	9.64424	44.2689	56.9768	36.7561	22.2708	34.7743	52.9927
Q5H9R7	PPP6R3	Serine/threonine-protein phosphatase 6 regulatory subunit 3	PP6R3	Golgi membrane,nucleoplasm,cytosol,plasma membrane	regulation of phosphoprotein phosphatase activity,COPII vesicle coating	protein binding,protein phosphatase binding	0	46.3754	70.665	57.0473	114.429	86.8478	40.7208	66.7994	40.9989	50	62.732	70.4936	62.6815	55.6113	49.7791	55.2609	64.632	42.2322	74.4998	61.4318	62.7644
Q5HYK3	COQ5	2-methoxy-6-polyprenyl-1,4-benzoquinol methylase, mitochondrial	COQ5	mitochondrial inner membrane	ubiquinone biosynthetic process,methylation	2-octaprenyl-6-methoxy-1,4-benzoquinone methylase activity	0	2544.61	2351.13	1789.06	1426.86	1779.64	1148.93	1253.2	1185.57	745.631	871.341	1182.76	1066.69	1682.81	1040.89	1174.87	758.369	881.246	1037.49	817.354	918.537
Q5JRX3	PITRM1	Presequence protease, mitochondrial	PREP	mitochondrion,mitochondrial matrix	proteolysis,positive regulation of catalytic activity	metalloendopeptidase activity,enzyme activator activity,metal ion binding	0	215.712	281.2	257.755	301.29	295.093	416.591	202.603	93.9478	286.214	313.856	574.881	388.78	317.611	286.921	357.405	468.946	322.165	222.805	265.441	181.925
Q5JTJ3	COA6	Cytochrome c oxidase assembly factor 6 homolog	COA6	mitochondrion,mitochondrial intermembrane space,plasma membrane	respiratory chain complex IV assembly,plasma membrane ATP synthesis coupled electron transport,hydrogen ion transmembrane transport	RNA binding,cytochrome-c oxidase activity,copper ion binding,protein binding	0	1388.83	613.745	692.163	552.929	685.534	505.396	580.445	317.242	343.273	411.88	770.518	564.261	617.34	312.821	350.743	332.822	370.787	295.622	391.132	243.259
Q5JTV8	TOR1AIP1	Torsin-1A-interacting protein 1	TOIP1	nucleus,nuclear inner membrane,integral component of membrane,nuclear membrane	positive regulation of ATPase activity,protein localization to nucleus,nuclear membrane organization	ATPase activator activity,protein binding,lamin binding,cytoskeletal protein binding,ATPase binding	0	101.386	74.8507	127.007	132.237	77.6223	77.3966	82.0967	106.047	79.2189	70.6583	102.58	74.0852	78.2328	100.188	96.6861	145.424	153.44	94.0289	99.0714	93.6472
Q5JVF3	PCID2	PCI domain-containing protein 2	PCID2	cellular_component,transcription export complex 2,nuclear pore,transcriptionally active chromatin	posttranscriptional tethering of RNA polymerase II gene DNA at nuclear periphery,transcription elongation from RNA polymerase II promoter,poly(A)+ mRNA export from nucleus,negative regulation of apoptotic process,regulation of mRNA stability,positive regulation of B cell differentiation,positive regulation of transcription, DNA-templated,spleen development,nuclear retention of pre-mRNA at the site of transcription,positive regulation of mitotic cell cycle spindle assembly checkpoint,negative regulation of cysteine-type endopeptidase activity	double-stranded DNA binding,RNA binding,protein binding	0	37.1387	21.9246	45.2044	44.2104	35.104	37.5713	20.2017	35.4649	25.8335	16.9458	38.3866	33.7771	19.2855	24.4756	15.8106	21.5807	34.0382	12.6754	17.5304	11.6811
Q5R3I4	TTC38	Tetratricopeptide repeat protein 38	TTC38	extracellular exosome			0	38.6648	34.2509	28.1723	19.0127	33.502	18.5838	13.6655	8.16055	36.3096	15.1575	71.1564	50.9685	26.2632	71.5643	40.8221	29.7531	106.979	55.6682	23.8546	24.1984
Q5RI15	COX20	Cytochrome c oxidase assembly protein COX20, mitochondrial	COX20	mitochondrion,integral component of membrane,mitochondrial membrane	aerobic respiration,mitochondrial respiratory chain complex IV assembly		0	127.429	197.413	186.15	97.3627	161.146	147.061	94.5198	37.6964	42.2079	69.8732	62.9187	39.4007	95.9667	93.6036	84.7891	66.6336	64.3106	51.5863	39.1555	54.4716
Q5SRE7	PHYHD1	Phytanoyl-CoA dioxygenase domain-containing protein 1	PHYD1		oxidation-reduction process	protein binding,metal ion binding,dioxygenase activity	0	180.11	63.7234	100.022	48.7368	90.2422	84.6041	38.1866	82.3117	86.1812	53.7112	64.3402	129.583	23.443	100.304	164.47	97.0897	51.4958	87.0775	32.4017	41.3743
Q5SSJ5	HP1BP3	Heterochromatin protein 1-binding protein 3	HP1B3	nucleosome,nucleus,chromosome,nuclear speck	nucleosome assembly,regulation of transcription, DNA-templated,regulation of cell proliferation,heterochromatin organization,cellular response to hypoxia,regulation of nucleus size	DNA binding,protein binding,nucleosome binding	0	442.294	336.261	299.917	346.522	321.66	386.354	372.574	317.236	407.663	383.78	367.582	709.175	418.181	729.577	422.244	683.786	609.635	701.835	517.507	814.151
Q5SV97	PERM1	PGC-1 and ERR-induced regulator in muscle protein 1	PERM1	nucleus,cytoplasm	transcription, DNA-templated,regulation of transcription, DNA-templated,response to muscle activity		0	770.723	835.506	591.368	455.361	577.674	523.528	489.773	343.049	613.238	351.94	392.139	472.147	787.026	572.372	380.449	336.216	325.018	374.628	589.003	385.495
Q5T440	IBA57	Putative transferase CAF17, mitochondrial	CAF17	mitochondrion,mitochondrial matrix	heme biosynthetic process,iron-sulfur cluster assembly	RNA binding,transferase activity	0	967.524	702.14	621.659	318.42	713.565	685.799	525.161	434.232	414.332	398.764	564.492	621.889	648.095	427.79	501.652	577.7	446.523	435.139	772.859	317.469
Q5T4S7	UBR4	E3 ubiquitin-protein ligase UBR4	UBR4	nucleoplasm,centrosome,cytosol,plasma membrane,membrane,integral component of membrane,specific granule membrane,tertiary granule membrane,ficolin-1-rich granule membrane	viral process,protein ubiquitination involved in ubiquitin-dependent protein catabolic process,neutrophil degranulation	ubiquitin-protein transferase activity,protein binding,calmodulin binding,zinc ion binding	0	391.099	526.327	487.588	640.146	484.501	476.201	556.037	394.931	427.963	570.92	609.481	351.223	506.251	415.902	442.64	422.952	459.23	548.539	477.908	404.269
Q5T6F2	UBAP2	Ubiquitin-associated protein 2	UBAP2	nucleus,cytoplasm	positive regulation of gene expression	RNA binding,cadherin binding	0	74.8361	46.2495	35.5925	28.0178	21.8706	28.0329	28.3021	39.8047	38.5961	10.9038	38.5145	116.046	31.9176	52.784	31.9308	40.3945	44.7277	58.3363	12.5807	10.3114
Q5T6V5	QNG1	Queuosine 5'-phosphate N-glycosylase/hydrolase	QNG1	cellular_component	tRNA modification,biological_process	molecular_function	0	17.7844	16.2536	13.8056	117.068	59.4062	54.9297	28.7165	29.4947	18.3554	37.1063	62.3979	60.55	49.6412	77.6582	46.6937	59.9567	58.5328	52.4496	30.5413	25.1271
Q5TA50	CPTP	Ceramide-1-phosphate transfer protein	CPTP	nuclear outer membrane,Golgi apparatus,cytosol,plasma membrane,endosome membrane	glycosphingolipid metabolic process,ceramide 1-phosphate transport,glycolipid transport	phospholipid binding,phospholipid transporter activity,glycolipid binding,ceramide 1-phosphate binding,ceramide 1-phosphate transporter activity	0	70.5454	34.2564	34.6046	82.0353	56.3919	57.9057	57.0126	38.467	31.6972	24.5833	67.391	46.6456	38.0252	15.5853	36.2325	36.0886	13.6993	37.6706	17.046	30.4555
Q5TC12	ATPAF1	ATP synthase mitochondrial F1 complex assembly factor 1	ATPF1	mitochondrion	mitochondrial proton-transporting ATP synthase complex assembly	protein binding	0	343.794	199.199	215.08	228.332	227.094	187.556	155.212	170.711	109.233	145.792	166.39	123.043	247.741	173.382	96.7619	149.295	103.406	85.1189	127.399	128.405
Q5TDH0	DDI2	Protein DDI1 homolog 2	DDI2	nucleoplasm,cytosol	proteolysis	aspartic-type endopeptidase activity	0	121.283	806.376	584.719	1302.42	285.734	244.682	534.278	524.431	460.793	718.899	1286.99	495.135	384.449	286.653	239.486	175.143	363.264	691.575	540.283	409.96
Q5TEC6	H3-7	Histone H3-7	H37	nucleosome,nucleus		DNA binding,protein heterodimerization activity	0	2438.83	1683.82	1814.25	2021.79	1595.55	2403.97	1733.25	901.193	1924.71	1703.02	2724.63	3010.76	2767.59	3779.27	2791.32	3084.13	3169.76	2690.85	2299.1	3682.28
Q5U5X0	LYRM7	Complex III assembly factor LYRM7	LYRM7	mitochondrial matrix			0	543.633	259.606	304.904	308.211	375.492	274.02	203.888	352.4	193.847	209.629	131.925	244.647	237.636	227.128	167.662	192.502	262.04	142.325	331.298	290.104
Q5VST9	OBSCN	Obscurin	OBSCN	cytosol,plasma membrane,nuclear body,myofibril,Z disc,M band,sarcolemma	protein phosphorylation,multicellular organism development,regulation of Rho protein signal transduction,protein localization to M-band,positive regulation of apoptotic process,positive regulation of GTPase activity,sarcomere organization,regulation of small GTPase mediated signal transduction	protein serine/threonine kinase activity,guanyl-nucleotide exchange factor activity,Rho guanyl-nucleotide exchange factor activity,protein binding,calmodulin binding,ATP binding,structural constituent of muscle,ankyrin binding,titin binding,metal ion binding	0	11307.5	8572.41	9450.91	8308.22	9000.48	12540.2	8676.93	11851.8	10751.6	9722.99	8020.15	9218.75	9784.69	11743.5	14661	11027.8	7604.96	8370.06	9832.52	10158.2
Q5VTT5	MYOM3	Myomesin-3	MYOM3	muscle myosin complex,Z disc,M band	striated muscle contraction,actin filament organization,sarcomere organization,striated muscle myosin thick filament assembly	structural constituent of muscle,protein homodimerization activity,actin filament binding,muscle alpha-actinin binding,structural molecule activity conferring elasticity	0	32295.6	31063.5	28517	22017.8	24437.2	23962.3	26203.2	28597.7	29888.8	23682.4	15885.2	26358.9	33806.4	25382.7	34234.9	29305.4	23159.6	24786.6	25431.8	24961.9
Q5VVQ6	YOD1	Ubiquitin thioesterase OTU1	OTU1	nucleus,cytosol	protein deubiquitination,ER-associated ubiquitin-dependent protein catabolic process,endoplasmic reticulum unfolded protein response,protein K29-linked deubiquitination,protein K11-linked deubiquitination,protein K63-linked deubiquitination,protein K48-linked deubiquitination,negative regulation of retrograde protein transport, ER to cytosol,protein K27-linked deubiquitination,protein K33-linked deubiquitination	thiol-dependent ubiquitin-specific protease activity,protein binding,ubiquitin protein ligase binding,metal ion binding,Lys63-specific deubiquitinase activity,ubiquitin-specific protease activity involved in negative regulation of retrograde protein transport, ER to cytosol,Lys48-specific deubiquitinase activity	0	52.263	122.363	102.346	339.292	58.4704	61.736	111.799	147.451	104.269	143.5	353.512	113.594	106.885	67.1842	70.0666	30.2444	62.9395	194.739	233.929	98.9085
Q5VW32	BROX	BRO1 domain-containing protein BROX	BROX	membrane,extracellular exosome			0	270.961	264.292	342.604	671.256	212.904	237.181	307.464	206.475	361.435	255.22	387.068	266.994	263.105	221.11	287.793	348.869	259.219	398.74	294.37	260.594
Q5VWP3	MLIP	Muscular LMNA-interacting protein	MLIP	nuclear envelope,PML body,nuclear lumen			0	1253.39	1130.06	1075.06	1101.54	1289.85	1171.29	906.806	1344.02	1255.73	962.467	1141.24	1308.1	1124.94	1493.69	1351.12	2038.98	1166.99	1832.95	1487.46	1664.71
Q5VWZ2	LYPLAL1	Lysophospholipase-like protein 1	LYPL1	cytoplasm,cytosol,extracellular exosome	protein depalmitoylation,biological_process	lysophospholipase activity,palmitoyl-(protein) hydrolase activity,carboxylic ester hydrolase activity	0	199.461	81.6244	240.503	266.297	311.56	196.194	175.202	232.55	196.35	206.87	191.158	281.619	241.631	177.251	217.446	266.006	189.162	139.709	244.624	85.9776
Q5VXT5	SYPL2	Synaptophysin-like protein 2	SYPL2	integral component of synaptic vesicle membrane	transport,cellular calcium ion homeostasis,substantia nigra development	transporter activity	0	9409.83	5296.24	8671.1	8525.14	10002	5739.21	9934.4	9210.22	8704.12	9274.23	5428.7	9358.66	8551.81	7459.77	7972.09	6968.92	8213.95	7356.07	8555.08	5563.06
Q5VYK3	ECPAS	Proteasome adapter and scaffold protein ECM29	ECM29	nucleus,early endosome,late endosome,multivesicular body,endoplasmic reticulum,endoplasmic reticulum-Golgi intermediate compartment,centrosome,membrane,ER to Golgi transport vesicle,endocytic vesicle,cytoplasmic vesicle,trans-Golgi network,proteasome complex	ER-associated ubiquitin-dependent protein catabolic process,proteasome assembly	molecular_function,protein binding,protein complex scaffold	0	810.721	806.063	892.994	690.427	880.349	945.809	936.664	746.841	994.567	780.054	998.094	621.303	725.781	891.212	900.884	1058.73	677.443	765.157	812.325	896.45
Q5VZP5	STYXL2	Serine/threonine/tyrosine-interacting-like protein 2	STYL2		protein dephosphorylation	protein tyrosine/serine/threonine phosphatase activity	0	71.0979	62.3518	32.9306	35.5199	24.1663	47.7227	75.8855	43.674	23.9618	19.5921	37.9206	50.6166	51.0293	44.8498	89.2636	62.1321	61.9908	34.0982	33.0014	93.2035
Q5XPI4	RNF123	E3 ubiquitin-protein ligase RNF123	RN123	cytoplasm,cytosol	protein ubiquitination,protein deubiquitination	zinc ion binding,transferase activity	0	862.382	1015.71	1025.93	1333.72	1110.19	696.634	1103.38	999.857	1022.57	1238.5	1413.58	994.714	1015.98	1001.55	935.787	1157.19	930.161	966.91	1197.88	1034.61
Q66K74	MAP1S	Microtubule-associated protein 1S	MAP1S	nucleus,nucleolus,spindle,cytosol,microtubule,cell junction,dendrite,cell projection,neuronal cell body,synapse,perinuclear region of cytoplasm	microtubule bundle formation,autophagy,apoptotic process,nervous system development,brain development,regulation of chromatin disassembly,mitochondrion transport along microtubule,neuron projection morphogenesis	DNA binding,protein binding,microtubule binding,tubulin binding,identical protein binding,beta-tubulin binding,actin filament binding,deoxyribonuclease activity	0	50.2911	64.022	24.8827	48.2289	53.3821	40.2324	47.1734	79.4308	52.6294	44.7868	57.3525	95.7739	72.0367	91.8306	71.8647	97.2555	59.2334	39.8048	62.1695	76.7999
Q68EM7	ARHGAP17	Rho GTPase-activating protein 17	RHG17	nucleus,cytosol,plasma membrane,bicellular tight junction	signal transduction,positive regulation of GTPase activity,regulation of small GTPase mediated signal transduction	GTPase activator activity,protein binding,SH3 domain binding	0	84.4225	109.243	94.7594	73.4596	95.4445	76.2537	125.494	26.7236	38.3402	53.1246	182.588	165.389	90.581	29.3535	99.3718	57.3019	137.153	77.6087	55.3808	59.0976
Q68J44	DUSP29	Dual specificity phosphatase 29	DUS29	cytoplasm	peptidyl-tyrosine dephosphorylation	protein tyrosine phosphatase activity,protein tyrosine/serine/threonine phosphatase activity	0	245.504	461.273	180.326	301.484	252.859	291.645	384.891	310.021	360.893	157.949	247.843	206.113	381.211	331.063	327.514	333.999	205.438	317.823	297.591	267.643
Q6B0K9	HBM	Hemoglobin subunit mu	HBM	hemoglobin complex,extracellular exosome	oxygen transport	oxygen transporter activity,iron ion binding,oxygen binding,heme binding	0.00651466	22.1472	69.4918	19.3323	77.7908	25.024	9.66336	43.6344	39.4024	39.7726	235.67	37.9486	13.213	25.7864	22.2855	22.8041	31.1585	44.0445	51.4583	30.6005	31.7291
Q6DKJ4	NXN	Nucleoredoxin	NXN	nucleus,cytoplasm,cytosol	Wnt signaling pathway,cell differentiation,negative regulation of Wnt signaling pathway,negative regulation of protein ubiquitination,cell redox homeostasis,oxidation-reduction process,cardiovascular system development,cellular oxidant detoxification	thioredoxin-disulfide reductase activity,protein-disulfide reductase activity	0	354.359	216.332	173.773	154.734	207.77	238.717	242.132	269.063	245.615	263.428	381.918	348.588	218.414	287.671	339.572	411.902	265.161	298.632	324.13	309.793
Q6GMV2	SMYD5	Histone-lysine N-trimethyltransferase SMYD5	SMYD5	cellular_component	biological_process,methylation	molecular_function,methyltransferase activity,metal ion binding	0	176.254	135.62	86.4643	171.383	112.226	112.28	84.5003	182.026	96.1635	86.0507	131.595	116.333	164.543	189.583	87.8078	128.838	169.89	132.85	124.506	122.961
Q6H8Q1	ABLIM2	Actin-binding LIM protein 2	ABLM2	cytoplasm,actin cytoskeleton	transcription, DNA-templated,actin cytoskeleton organization	actin binding,zinc ion binding	0	767.887	834.863	738.361	651.876	926.759	816.059	937.091	1201.37	939.568	910.663	1148.69	1133.09	1098.34	1513.94	1181.89	1478.47	972.403	1309.36	1159.58	1022.46
Q6IAN0	DHRS7B	Dehydrogenase/reductase SDR family member 7B	DRS7B	endoplasmic reticulum membrane,membrane,integral component of membrane	biological_process,oxidation-reduction process	molecular_function,oxidoreductase activity	0	1726.7	1535.05	2196.71	1395.24	1893.53	1893.88	1415.15	2850.69	2011.37	1474.46	1489.27	1831.63	1642.02	2303.02	1796.44	2763.79	1697.19	1535.45	1975.13	2350.31
Q6IBS0	TWF2	Twinfilin-2	TWF2	cytoplasm,cytoskeleton,myofibril,lamellipodium,filopodium,growth cone,stereocilium,perinuclear region of cytoplasm,extracellular exosome	positive regulation of lamellipodium assembly,positive regulation of neuron projection development,cell projection organization,negative regulation of actin filament polymerization,regulation of microvillus length,regulation of actin cytoskeleton organization,sequestering of actin monomers,positive regulation of axon extension,barbed-end actin filament capping,cellular response to retinoic acid,cellular response to growth factor stimulus	RNA binding,actin monomer binding,protein kinase C binding,protein binding,ATP binding,phosphatidylinositol-4,5-bisphosphate binding,cadherin binding	0	857.835	1120.45	816.933	1172.27	1001.53	1045.78	1232.75	1156.7	1056.51	948.656	840.612	1213.7	1065.73	845.96	1559.83	813.958	761.054	835.983	839.984	872.57
Q6ICL3	TANGO2	Transport and Golgi organization protein 2 homolog	TNG2	Golgi apparatus			0	180.669	417.087	415.06	1001.85	281.396	252.925	410.267	238.707	338.472	311.05	822.515	495.397	371.63	279.424	335.668	178.487	271.953	496.548	393.625	249.89
Q6IQ22	RAB12	Ras-related protein Rab-12	RAB12	Golgi membrane,lysosome,lysosomal membrane,endosome,autophagosome,Golgi apparatus,cytosol,recycling endosome membrane	autophagy,small GTPase mediated signal transduction,endosome to lysosome transport,protein transport,positive regulation of macroautophagy,cellular protein catabolic process,membrane organization	protein binding,GTP binding,GDP binding	0	196.05	230.55	200.2	159.668	273.397	247.632	232.573	280.531	220.919	271.822	189.289	278.505	271.13	211.305	257.753	392.856	259.164	275.638	208.631	245.258
Q6JBY9	RCSD1	CapZ-interacting protein	CPZIP	actin filament	skeletal muscle contraction,cellular hyperosmotic response	actin filament binding	0	167.685	101.298	89.5477	138.068	111.38	138.839	71.4087	121.652	99.0208	73.5006	157.089	158.806	133.935	164.393	37.6239	155.154	138.225	109.525	160.315	71.3109
Q6KB66	KRT80	Keratin, type II cytoskeletal 80	K2C80	cytosol,keratin filament,intermediate filament cytoskeleton	keratinization,cornification	structural molecule activity,protein binding	0	261.792	504.237	153.27	771.567	189.995	456.986	215.498	144.675	101.472	139.679	131.227	97.0935	117.041	232.205	316.31	97.9821	147.618	86.5079	119.961	153.638
Q6NUK1	SLC25A24	Mitochondrial adenyl nucleotide antiporter SLC25A24	SCMC1	mitochondrion,mitochondrial inner membrane,integral component of membrane	mitochondrial transport,regulation of cell death,ADP transport,ATP transport,cellular response to oxidative stress,transmembrane transport,cellular response to calcium ion	ATP transmembrane transporter activity,calcium ion binding,ADP transmembrane transporter activity	0	283.076	224.044	264.063	332.042	307.389	333.142	229.793	418.537	298.497	183.649	251.231	268.812	293.716	469.34	233.175	238.871	256.733	244.436	156.857	288.618
Q6NUM9	RETSAT	All-trans-retinol 13,14-reductase	RETST	nuclear outer membrane,endoplasmic reticulum membrane,membrane,nuclear membrane	retinol metabolic process,oxidation-reduction process	oxidoreductase activity,all-trans-retinol 13,14-reductase activity	0.00293686	73.734	43.9719	47.2702	39.6436	73.3747	34.3445	88.4772	27.1006	90.9996	38.1654	53.0039	44.3372	44.2798	53.1855	46.3027	17.4721	147.229	77.3257	55.2456	112.094
Q6NVY1	HIBCH	3-hydroxyisobutyryl-CoA hydrolase, mitochondrial	HIBCH	mitochondrial matrix,extracellular exosome	valine catabolic process,branched-chain amino acid catabolic process	3-hydroxyisobutyryl-CoA hydrolase activity	0	1226.1	1291.15	622.173	863.818	1555.78	984.868	873.325	727.632	918.508	602.328	674.495	865.457	799.073	790.768	469.642	529.766	956.602	691.655	472.682	578.548
Q6NZI2	CAVIN1	Caveolae-associated protein 1	CAVN1	nucleus,nucleoplasm,cytoplasm,mitochondrion,endoplasmic reticulum,cytosol,plasma membrane,caveola,intracellular membrane-bounded organelle,protein complex,membrane raft	regulation of transcription, DNA-templated,transcription initiation from RNA polymerase I promoter,termination of RNA polymerase I transcription	RNA binding,protein binding,rRNA primary transcript binding	0	3098.05	2669.21	2160.9	1815.15	2925.27	3132.57	2841.03	2090.1	3540.28	2695.42	3282.55	4190.5	3843.34	4738.02	3558.69	2924.94	6551.47	3557.15	3170.37	3804.86
Q6P1A2	LPCAT3	Lysophospholipid acyltransferase 5	MBOA5	endoplasmic reticulum membrane,membrane,integral component of membrane	phospholipid biosynthetic process,phosphatidylserine acyl-chain remodeling,phosphatidylcholine acyl-chain remodeling,phosphatidylethanolamine acyl-chain remodeling,regulation of plasma lipoprotein particle levels	1-acylglycerol-3-phosphate O-acyltransferase activity,2-acylglycerol-3-phosphate O-acyltransferase activity,1-acylglycerophosphocholine O-acyltransferase activity	0	461.792	531.673	502.714	405.784	351.337	445.412	576.288	381.15	394.378	711.888	431.055	483.058	386.05	471.405	501.748	476.306	496.419	597.008	1010.76	773.859
Q6P1N9	TATDN1	Deoxyribonuclease TATDN1	TATD1	nucleoplasm	DNA catabolic process,nucleic acid phosphodiester bond hydrolysis	deoxyribonuclease activity,protein binding,endodeoxyribonuclease activity, producing 5'-phosphomonoesters,metal ion binding	0	536.977	571.34	503.999	554.565	553.161	525.857	412.589	459.256	322.043	385.675	447.854	546.135	576.454	406.277	317.986	360.084	378.722	410.817	394.848	426.755
Q6P2Q9	PRPF8	Pre-mRNA-processing-splicing factor 8	PRP8	nucleus,nucleoplasm,U5 snRNP,membrane,nuclear speck,catalytic step 2 spliceosome	spliceosomal tri-snRNP complex assembly,RNA splicing, via transesterification reactions,mRNA splicing, via spliceosome,mRNA processing,RNA splicing,cellular response to lipopolysaccharide,cellular response to tumor necrosis factor	RNA binding,protein binding,U6 snRNA binding,U5 snRNA binding,K63-linked polyubiquitin binding	0	109.776	47.2632	78.3558	95.8568	69.0787	56.2928	41.8676	82.9611	84.275	52.5726	158.596	107.245	121.847	87.8078	40.9117	102.262	70.5639	112.221	100.058	60.2961
Q6P4A7	SFXN4	Sideroflexin-4	SFXN4	mitochondrial inner membrane,integral component of membrane	ion transmembrane transport,iron ion homeostasis	ion transmembrane transporter activity	0	84.635	155.02	76.4307	52.6047	128.462	114.487	112.059	47.5967	68.5922	56.0264	65.6967	75.1091	138.791	70.894	87.4085	82.0254	116.281	85.8346	56.1845	35.0015
Q6P587	FAHD1	Acylpyruvase FAHD1, mitochondrial	FAHD1	nucleoplasm,mitochondrion,mitochondrial inner membrane,cytosol	metabolic process	oxaloacetate decarboxylase activity,acetylpyruvate hydrolase activity,fumarylpyruvate hydrolase activity,metal ion binding,acylpyruvate hydrolase activity	0	2052.49	1797.97	1454.5	1272.51	1233.28	1167.17	1134.27	1268.88	1196.17	967.975	1236.38	976.923	1708.99	1018.37	881.606	990.412	873.858	1187.34	844.967	849.624
Q6P5Q4	LMOD2	Leiomodin-2	LMOD2	actin filament,myofibril,sarcomere,M band	actin filament polymerization,positive regulation of actin filament polymerization,actin nucleation,sarcomere organization,pointed-end actin filament capping	actin binding,tropomyosin binding	0	736.305	749.061	779.681	767.095	564.768	949.622	847.425	884.658	811.358	647.846	623.262	912.698	1040.34	654.164	1763	820.51	642.162	715.132	654.835	1039.32
Q6PCB0	VWA1	von Willebrand factor A domain-containing protein 1	VWA1	basement membrane,interstitial matrix,extracellular space,extracellular exosome	extracellular matrix organization,behavioral response to pain	identical protein binding	0	117.558	54.922	118.763	83.9848	109.471	65.4912	47.3091	51.2251	82.8954	85.024	118.36	149.335	96.8869	116.133	64.2543	95.7524	129.48	79.9604	63.6986	124.119
Q6PCB7	SLC27A1	Long-chain fatty acid transport protein 1	S27A1	endoplasmic reticulum,plasma membrane,membrane,integral component of membrane	medium-chain fatty acid transport,long-chain fatty acid metabolic process,phosphatidylethanolamine biosynthetic process,phosphatidic acid biosynthetic process,phosphatidylglycerol biosynthetic process,phosphatidylcholine biosynthetic process,phosphatidylserine biosynthetic process,phosphatidylinositol biosynthetic process,response to cold,long-chain fatty acid transport,positive regulation of heat generation,cardiolipin biosynthetic process,response to insulin,adiponectin-activated signaling pathway,negative regulation of phospholipid biosynthetic process,positive regulation of protein serine/threonine kinase activity	nucleotide binding,long-chain fatty acid-CoA ligase activity,fatty acid transporter activity,very long-chain fatty acid-CoA ligase activity,protein homodimerization activity	0	365.992	209.803	213.036	194.134	253.464	293.155	280.892	299.899	243.645	158.294	209.282	278.828	299.152	214.365	313.892	255.875	305.178	217.251	293.798	278.723
Q6PCE3	PGM2L1	Glucose 1,6-bisphosphate synthase	PGM2L	cytosol	glucose metabolic process,phosphorylation	intramolecular transferase activity, phosphotransferases,metal ion binding,glucose-1,6-bisphosphate synthase activity	0	420.292	747.265	790.477	1146.78	639.834	624.266	735.768	610.691	660.581	635.907	1397.64	559.37	662.956	453.934	316.222	437.213	470.308	575.879	562.156	600.1
Q6PGP7	SKIC3	Superkiller complex protein 3	SKI3	nucleus,nucleoplasm,cytoplasm,cytosol,transcriptionally active chromatin,Ski complex	exonucleolytic nuclear-transcribed mRNA catabolic process involved in deadenylation-dependent decay	protein binding	0	76.5873	81.8336	106.54	116.962	123.636	118.79	102.047	73.2786	89.7121	51.7443	132.233	112.083	59.9787	43.8205	84.4401	72.5779	55.4415	75.5685	92.1105	84.8567
Q6PH85	DCUN1D2	DCN1-like protein 2	DCNL2	ubiquitin ligase complex	protein neddylation,positive regulation of ubiquitin-protein transferase activity	ubiquitin conjugating enzyme binding,ubiquitin-like protein binding,cullin family protein binding	0	171.111	253.063	129.675	154.979	168.512	187.913	303.727	311.117	178.464	200.953	185.859	321.659	219.509	185.748	209.424	226.032	192.169	247.541	228.859	145.189
Q6PI78	TMEM65	Transmembrane protein 65	TMM65	mitochondrion,plasma membrane,intercalated disc,integral component of membrane	cardiac ventricle development,regulation of cardiac conduction		0	268.929	138.252	146.455	88.4437	169.238	74.6297	123.915	56.2202	81.5808	68.2838	122.773	123.238	232.37	99.068	96.6556	125.79	95.8563	165.512	85.649	81.0923
Q6PIU2	NCEH1	Neutral cholesterol ester hydrolase 1	NCEH1	endoplasmic reticulum membrane,membrane,integral component of membrane	xenobiotic metabolic process,receptor-mediated endocytosis,catabolic process,lipid catabolic process	sterol esterase activity,serine hydrolase activity	0	106.938	203.698	107.289	66.4682	111.215	71.9431	89.6441	98.1536	64.6077	13.5767	90.8434	31.4823	107.355	87.3293	131.801	37.4788	129.209	62.5787	48.0741	75.7225
Q6QEF8	CORO6	Coronin-6	CORO6	actin cytoskeleton	actin cytoskeleton organization	protein binding,actin filament binding	0	1093.68	1078.15	922.606	1007.97	1669.36	1298.74	1264.57	969.015	1119.98	839.109	777.144	846.503	1060.81	1133.76	1400.03	1187.79	876.975	876.187	990.381	879.381
Q6UW68	TMEM205	Transmembrane protein 205	TM205	integral component of membrane,extracellular exosome			0	269.039	175.497	307.63	182.975	228.869	264.738	384.287	68.2897	269.576	233.23	156.207	154.958	216.647	257.32	373.221	220.212	278.241	205.911	96.1795	222.185
Q6UWP2	DHRS11	Dehydrogenase/reductase SDR family member 11	DHR11	extracellular region	oxidation-reduction process	oxidoreductase activity	0	158.976	161.838	227.212	332.301	213.955	139.054	204.124	62.3636	121.305	164.359	277.844	157.029	193.212	72.9407	114.549	159.332	216.002	180.604	172.289	187.018
Q6UXV4	APOOL	MICOS complex subunit MIC27	MIC27	extracellular region,mitochondrion,platelet alpha granule lumen,MICOS complex	platelet degranulation,cristae formation	protein binding	0	2463.62	2174.89	2397.51	1343	1845.52	1637.38	1559.11	1537.06	1657.44	1343.8	1233.11	1625.36	2414.18	1379.82	1247.12	1237.42	1243.79	992.135	1578.42	1215.27
Q6XQN6	NAPRT	Nicotinate phosphoribosyltransferase	PNCB	extracellular region,cytosol,azurophil granule lumen,extracellular exosome	response to oxidative stress,nicotinate nucleotide salvage,NAD biosynthesis via nicotinamide riboside salvage pathway,neutrophil degranulation	nicotinate-nucleotide diphosphorylase (carboxylating) activity,nicotinate phosphoribosyltransferase activity,protein binding,ligase activity	0	736.476	384.454	603.576	1396.34	659.016	511.783	709.328	324.947	472.504	418.13	810.395	883.983	825.172	541.274	395.324	807.613	603.525	1030.81	891.249	352.343
Q6YN16	HSDL2	Hydroxysteroid dehydrogenase-like protein 2	HSDL2	mitochondrion,peroxisome,membrane	biological_process,oxidation-reduction process	molecular_function,oxidoreductase activity	0	5214.9	3107.16	3254.15	2852.29	3680.42	3428.62	2195.78	2928.54	2500.85	2477.64	2833.99	3540.03	4001.65	3735.67	2442.18	3252.25	2332.81	2965.34	2697.29	3088.18
Q6ZMU5	TRIM72	Tripartite motif-containing protein 72	TRI72	cytoplasmic vesicle membrane,sarcolemma	plasma membrane repair,muscle system process,exocytosis,muscle contraction,muscle organ development,negative regulation of myotube differentiation,protein ubiquitination,proteasome-mediated ubiquitin-dependent protein catabolic process,negative regulation of insulin-like growth factor receptor signaling pathway,negative regulation of insulin receptor signaling pathway,protein homooligomerization	phosphatidylserine binding,protein binding,zinc ion binding,ubiquitin conjugating enzyme binding,ubiquitin protein ligase activity	0	15735	14128.6	12892.8	11992.3	15739.5	12270.8	12531.4	16790.2	12375.8	12991.5	11181.3	13671.4	13254.1	12016.2	14572	13240.3	11521.2	12950.2	11880.4	14843.4
Q6ZT12	UBR3	E3 ubiquitin-protein ligase UBR3	UBR3	ubiquitin ligase complex,cytoplasm,integral component of membrane	in utero embryonic development,suckling behavior,ubiquitin-dependent protein catabolic process,sensory perception of smell,embryo development,protein ubiquitination,olfactory behavior,ubiquitin-dependent protein catabolic process via the N-end rule pathway	ubiquitin-protein transferase activity,zinc ion binding,ubiquitin protein ligase activity	0	48.0016	61.659	26.1959	33.8161	44.5536	40.0701	55.2962	132.555	47.4157	82.7433	73.8459	28.1485	38.9479	26.9352	49.0466	20.9018	41.1992	43.7842	38.7252	26.293
Q6ZVM7	TOM1L2	TOM1-like protein 2	TM1L2	intracellular,extracellular exosome	intracellular protein transport,signal transduction,negative regulation of mitotic nuclear division	protein binding,protein kinase binding,clathrin binding	0	162.161	238.335	162.749	193.543	236.921	216.861	196.144	250.282	150.883	158.78	130.972	183.215	160.86	204.913	216.383	286.969	240.324	172.14	201.099	181.944
Q702N8	XIRP1	Xin actin-binding repeat-containing protein 1	XIRP1	cell junction	heart development,actin cytoskeleton organization	RNA binding,actin binding,protein binding	0	5153.23	6077.89	3487.58	3824.87	2974.14	7122.67	7359.68	5462.95	8932.84	3308.74	2308.36	5445.84	6144.84	3624.7	11848.7	3557.86	3022.37	3347.03	2787.75	4832.06
Q711Q0	CEFIP	Cardiac-enriched FHL2-interacting protein	CEFIP				0	365.691	399.851	243.87	229.869	323.61	399.782	390.602	300.527	469.923	416.169	367.612	445.029	471.014	495.771	528.436	628.617	400.324	444.292	283.014	484.441
Q712K3	UBE2R2	Ubiquitin-conjugating enzyme E2 R2	UB2R2	cytoplasm,cytosol	protein monoubiquitination,protein ubiquitination,proteasome-mediated ubiquitin-dependent protein catabolic process,protein K48-linked ubiquitination	ubiquitin-protein transferase activity,protein binding,ATP binding,ubiquitin protein ligase binding,ubiquitin protein ligase activity,ubiquitin conjugating enzyme activity	0	89.8117	199.331	56.874	101.094	135.374	85.6514	36.8669	114.528	51.7609	68.6169	99.8079	130.589	86.9748	64.3788	76.2206	75.8582	44.2617	68.0129	67.9235	28.7864
Q71UM5	RPS27L	Ribosomal protein eS27-like	RS27L	nucleus,cytosolic small ribosomal subunit	ribosomal small subunit assembly,DNA repair,translation,activation of cysteine-type endopeptidase activity involved in apoptotic process,cellular response to DNA damage stimulus,mitotic G1 DNA damage checkpoint,intrinsic apoptotic signaling pathway in response to DNA damage by p53 class mediator,positive regulation of translation	RNA binding,structural constituent of ribosome,protein binding,translation activator activity,cysteine-type endopeptidase activator activity involved in apoptotic process,metal ion binding	0	415.954	329.614	544.386	350.654	561.925	427.507	468.987	451.557	418.78	364.237	317.304	368.825	368.818	344.463	381.564	355.141	339.629	304.241	365.408	397.786
Q7KZF4	SND1	Staphylococcal nuclease domain-containing protein 1	SND1	nucleus,cytoplasm,mitochondrion,cytosol,membrane,RISC complex,melanosome,extracellular exosome,dense body	osteoblast differentiation,transcription, DNA-templated,regulation of transcription, DNA-templated,RNA catabolic process,viral process,gene silencing by RNA,nucleic acid phosphodiester bond hydrolysis	transcription cofactor activity,RNA binding,nuclease activity,protein binding,cadherin binding	0	355.133	321.972	356.71	364.706	373.555	393.82	337.44	346.117	306.114	353.361	347.939	356.294	345.37	403.057	350.101	377.239	515.816	336.358	287.065	399.273
Q7L0Y3	TRMT10C	tRNA methyltransferase 10 homolog C	TM10C	nucleoplasm,mitochondrion,mitochondrial matrix,mitochondrial nucleoid	mitochondrial RNA 5'-end processing,positive regulation of mitochondrial translation,mitochondrial tRNA methylation,mitochondrial tRNA processing	RNA binding,protein binding,tRNA (guanine-N1-)-methyltransferase activity,tRNA (adenine-N1-)-methyltransferase activity	0	306.231	220.374	215.464	250.352	308.803	246.463	163.442	154.129	159.061	103.406	189.441	221.426	235.397	208.489	193.189	155.855	170.155	159.498	226.875	153.044
Q7L2H7	EIF3M	Eukaryotic translation initiation factor 3 subunit M	EIF3M	cytosol,eukaryotic translation initiation factor 3 complex,eukaryotic translation initiation factor 3 complex, eIF3m	cytoplasmic translational initiation,translational initiation	protein binding,translation initiation factor binding,translation initiation factor activity	0	211.939	215.123	152.606	274.696	241.719	255.669	263.031	253.084	239.792	180.176	304.11	167.062	187.354	194.274	259.246	304.404	229.217	358.021	208.749	233.831
Q7L592	NDUFAF7	Protein arginine methyltransferase NDUFAF7, mitochondrial	NDUF7	extracellular space,mitochondrion,mitochondrial matrix	peptidyl-arginine methylation, to symmetrical-dimethyl arginine,mitochondrial respiratory chain complex I assembly,ATP metabolic process	protein binding,methyltransferase activity,enzyme binding,protein-arginine omega-N symmetric methyltransferase activity	0	188.503	121.963	125.128	62.0156	172.612	79.9572	50.1134	63.0362	59.0324	49.2822	57.4097	95.0938	83.6358	96.222	63.5682	80.0337	40.4316	37.7029	46.6672	56.8322
Q7L5N1	COPS6	COP9 signalosome complex subunit 6	CSN6	nucleoplasm,cytosol,COP9 signalosome,extracellular exosome	protein deneddylation,nucleotide-excision repair, DNA damage recognition,transcription-coupled nucleotide-excision repair,viral process	protein binding	0	619.131	601.286	630.995	779.507	612.758	526.899	479.442	672.012	599.02	517.943	589.962	475.669	614.872	488.653	460.294	502.96	523.714	527.23	407.716	496.645
Q7L9L4;Q9H8S9	MOB1B;MOB1A	MOB kinase activator 1B;MOB kinase activator 1A	MOB1B;MOB1A	nucleus,nucleolus,cytoplasm,cytosol,extracellular exosome;nucleus,nucleolus,cytosol,extracellular exosome	regulation of protein autophosphorylation,hippo signaling,positive regulation of phosphorylation;hippo signaling	protein binding,kinase activator activity,kinase binding,metal ion binding;protein binding,metal ion binding	0	150.548	90.9766	126.318	95.5529	67.7054	68.8512	68.7079	103.696	73.3437	91.1046	134.917	64.4504	76.1605	53.6648	54.5851	84.5877	38.3657	42.9193	33.2875	92.2661
Q7LG56	RRM2B	Ribonucleoside-diphosphate reductase subunit M2 B	RIR2B	nucleoplasm,mitochondrion,cytosol,extracellular exosome	kidney development,renal system process,mitochondrial DNA replication,DNA repair,response to oxidative stress,deoxyribonucleoside triphosphate metabolic process,deoxyribonucleotide biosynthetic process,response to amine,nucleobase-containing small molecule interconversion,oxidation-reduction process,negative regulation of intrinsic apoptotic signaling pathway by p53 class mediator	ribonucleoside-diphosphate reductase activity, thioredoxin disulfide as acceptor,protein binding,metal ion binding	0	63.9377	119.562	67.2425	70.5114	59.5353	72.6289	62.3203	35.6816	77.6108	70.8555	73.2909	128.101	66.2753	85.9221	145.945	120.962	70.9885	52.9839	56.4417	70.4943
Q7Z3D6	DGLUCY	D-glutamate cyclase, mitochondrial	GLUCM	cellular_component,mitochondrion	biological_process	molecular_function,protein binding	0	6146.25	2698.7	4340.74	3687.24	4756.08	4010.49	2976.26	3400.55	1449.72	3198.95	4071.81	3561.33	2419.16	2606.4	1300.98	3808.32	3567.87	2776.73	2960.03	2479.08
Q7Z406	MYH14	Myosin-14	MYH14	stress fiber,cytosol,brush border,membrane,myosin II complex,axon,growth cone,actomyosin,myelin sheath,extracellular exosome,myosin II filament	skeletal muscle contraction,skeletal muscle tissue development,sensory perception of sound,regulation of cell shape,neuronal action potential,actin filament-based movement,actomyosin structure organization,mitochondrion morphogenesis,vocalization behavior	microfilament motor activity,calmodulin binding,ATP binding,actin-dependent ATPase activity,actin filament binding	0	5112.65	4559.1	4032.78	3786.79	5448.75	5022.33	3931.71	4902.08	4597.76	4180.92	3950.47	5165.01	4670.11	6044.06	8017.92	6147.94	4902.88	4889.09	5437.95	7041.08
Q7Z434	MAVS	Mitochondrial antiviral-signaling protein	MAVS	mitochondrion,mitochondrial outer membrane,peroxisomal membrane,integral component of membrane,mitochondrial membrane	positive regulation of protein phosphorylation,activation of innate immune response,positive regulation of defense response to virus by host,signal transduction,protein deubiquitination,negative regulation of type I interferon production,positive regulation of interferon-alpha production,positive regulation of interferon-beta production,positive regulation of interleukin-8 production,positive regulation of tumor necrosis factor production,positive regulation of protein import into nucleus, translocation,RIG-I signaling pathway,defense response to bacterium,positive regulation of transcription factor import into nucleus,positive regulation of I-kappaB kinase/NF-kappaB signaling,negative regulation of viral genome replication,innate immune response,positive regulation of transcription from RNA polymerase II promoter,positive regulation of sequence-specific DNA binding transcription factor activity,defense response to virus,positive regulation of type I interferon-mediated signaling pathway,cellular response to exogenous dsRNA,positive regulation of chemokine (C-C motif) ligand 5 production,positive regulation of IP-10 production,regulation of peroxisome organization	signal transducer activity,protein binding,protein kinase binding,CARD domain binding	0	687.481	442.921	453.654	335.747	352.281	381.207	252.02	436.222	286.789	328.703	512.693	414.838	488.811	402.399	417.01	374.85	349.872	418.026	423.221	423.427
Q7Z460	CLASP1	CLIP-associating protein 1	CLAP1	kinetochore,condensed chromosome kinetochore,Golgi apparatus,centrosome,kinetochore microtubule,cytosol,spindle microtubule,cytoplasmic microtubule,cell cortex,membrane,cortical microtubule cytoskeleton,centrosomal corona,microtubule plus-end,basal cortex,extracellular exosome,focal adhesion	G2/M transition of mitotic cell cycle,microtubule cytoskeleton organization,microtubule bundle formation,vesicle targeting,microtubule nucleation,negative regulation of microtubule depolymerization,Golgi organization,mitotic spindle organization,sister chromatid cohesion,establishment or maintenance of cell polarity,exit from mitosis,regulation of gastrulation,positive regulation of epithelial cell migration,regulation of epithelial to mesenchymal transition,astral microtubule organization,microtubule organizing center organization,negative regulation of microtubule polymerization or depolymerization,positive regulation of microtubule polymerization,microtubule anchoring,establishment of mitotic spindle localization,positive regulation of exocytosis,establishment of spindle orientation,cell division,negative regulation of stress fiber assembly,regulation of focal adhesion assembly,regulation of microtubule cytoskeleton organization,positive regulation of extracellular matrix disassembly,establishment of epithelial cell polarity,mitotic spindle assembly,ciliary basal body docking,negative regulation of wound healing, spreading of epidermal cells,positive regulation of basement membrane assembly involved in embryonic body morphogenesis	dystroglycan binding,protein binding,microtubule binding,kinetochore binding,microtubule plus-end binding	0	142.896	209.374	176.946	199.665	178.716	138.377	173.978	146.629	201.161	133.888	192.694	158.841	181.4	123.071	168.337	139.774	162.589	88.083	97.1357	133.429
Q7Z4H3	HDDC2	5'-deoxynucleotidase HDDC2	HDDC2	mitochondrion,extracellular exosome		protein binding	0	371.601	144.673	270.079	331.196	444.128	309.743	227.999	272.845	173.095	284.897	455.674	363.682	481.203	400.954	354.669	283.031	308.13	328.084	149.6	310.929
Q7Z4W1	DCXR	L-xylulose reductase	DCXR	nucleus,cytoplasmic microtubule,plasma membrane,microvillus,brush border,extracellular exosome	xylulose metabolic process,glucose metabolic process,NADP metabolic process,glucuronate catabolic process to xylulose 5-phosphate,D-xylose metabolic process,protein homotetramerization,oxidation-reduction process	oxidoreductase activity, acting on NAD(P)H, quinone or similar compound as acceptor,identical protein binding,L-xylulose reductase (NADP+) activity	0	4508.68	2706.17	1684.32	2470.53	2769.66	2233.93	2710.89	3231.28	1984.39	5223.95	4395.44	3976.23	5661.11	1783.55	4582.03	3669.67	4053.67	3647.47	2427.76	2386.1
Q7Z6Z7	HUWE1	E3 ubiquitin-protein ligase HUWE1	HUWE1	extracellular region,nucleus,nucleoplasm,cytoplasm,cytosol,membrane,secretory granule lumen,extracellular exosome,ficolin-1-rich granule lumen	protein polyubiquitination,base-excision repair,protein monoubiquitination,histone ubiquitination,cell differentiation,neutrophil degranulation,positive regulation of protein targeting to mitochondrion	DNA binding,RNA binding,ubiquitin-protein transferase activity,protein binding	0	278.121	359.212	348.378	423.711	307.436	306.894	300.955	303.647	270.85	309.814	339.679	288.689	295.641	310.425	388.033	338.266	297.515	318.145	328.883	355.934
Q7Z794	KRT77	Keratin, type II cytoskeletal 1b	K2C1B	cytosol,cytoskeleton,keratin filament,extracellular exosome	biological_process,keratinization,cornification	molecular_function,structural molecule activity	0	10611.6	24489.8	15533.2	46722	11160.1	52728.7	18120	32243.3	8594.15	9873.84	21473.6	16720	18980.3	14643.9	9060.4	9147.98	10083.3	10367.4	10557.2	12002.6
Q7Z7B0	FILIP1	Filamin-A-interacting protein 1	FLIP1	nucleolus,cytoplasm,plasma membrane,actin cytoskeleton			0	128.33	56.9136	88.2592	63.272	111.541	95.2924	85.5413	206.112	82.1274	107.09	135.757	138.076	66.7346	81.106	117.646	98.3729	103.305	49.2838	101.702	106.156
Q7Z7H5	TMED4	Transmembrane emp24 domain-containing protein 4	TMED4	endoplasmic reticulum membrane,integral component of membrane,extracellular exosome	signal transduction,protein transport,positive regulation of I-kappaB kinase/NF-kappaB signaling	signal transducer activity	0	179.594	113.825	142.561	94.651	125.95	95.1523	77.0686	61.2151	100.101	103.44	142.539	110.359	158.584	86.6589	115.802	105.872	72.4475	81.7492	138.445	54.2141
Q7Z7K6	CENPV	Centromere protein V	CENPV	kinetochore,condensed chromosome kinetochore,nucleus,nucleoplasm,cytosol,microtubule cytoskeleton,spindle midzone	ameboidal-type cell migration,mitotic nuclear division,metabolic process,pericentric heterochromatin assembly,positive regulation of cytokinesis,regulation of chromosome organization,centromere complex assembly,cell division	molecular_function,carbon-sulfur lyase activity	0	221.124	78.242	31.5775	34.9434	134.084	111.718	45.9865	44.3691	81.9918	80.652	113.793	95.2227	82.8576	74.5174	83.9095	93.6195	46.7199	50.1801	45.3864	65.9723
Q86TC9	MYPN	Myopalladin	MYPN	nucleus,I band,Z disc	regulation of cell migration,sarcomere organization,cardiac muscle fiber development,regulation of cytoskeleton organization	protein binding,cytoskeletal protein binding,SH3 domain binding,actin filament binding,muscle alpha-actinin binding	0	2733.68	2928.48	3258.4	2195.77	3006.3	2721.51	3777.54	3153.63	3362.95	3247.29	2792.81	2950.1	2980.99	2710	3910.37	3614.03	3258.17	3500.11	2782.92	3010.84
Q86TD4	SRL	Sarcalumenin	SRCA	sarcoplasmic reticulum lumen		GTP binding	0	24953.1	23120.6	23100.1	18475.7	24697.4	23795.5	19787.8	19451.7	22623.7	21676.6	14763.5	15215.5	21399.2	19497.7	19924.5	18731.9	17366.6	15943.8	23916.6	18294.5
Q86TP1	PRUNE1	Exopolyphosphatase PRUNE1	PRUN1	nucleus,cytosol,focal adhesion		inorganic diphosphatase activity,protein binding,metal ion binding	0	301.137	298.032	239.588	381.934	268.308	195.635	247.54	417.166	319.138	185.176	423.127	310.663	209.879	240.506	315.187	365.813	269.141	305.935	280.632	303.293
Q86TX2	ACOT1	Acyl-coenzyme A thioesterase 1	ACOT1	cytosol	very long-chain fatty acid metabolic process,long-chain fatty acid metabolic process,acyl-CoA metabolic process,long-chain fatty-acyl-CoA biosynthetic process	palmitoyl-CoA hydrolase activity,acyl-CoA hydrolase activity,carboxylic ester hydrolase activity,Requires Ontology	0	5575.28	3078.46	5286.3	3289.25	2407.6	5564.74	3652.96	2707.64	2688.9	3820.42	3670.4	4632.3	6383.06	6000.58	4374.93	4265.13	3968.55	4036.12	4233.02	2920.34
Q86U28	ISCA2	Iron-sulfur cluster assembly 2 homolog, mitochondrial	ISCA2	mitochondrion	iron-sulfur cluster assembly,protein maturation,protein maturation by iron-sulfur cluster transfer	structural molecule activity,iron ion binding,protein binding,2 iron, 2 sulfur cluster binding,4 iron, 4 sulfur cluster binding	0	72.3183	85.6826	40.3579	81.02	97.5002	72.2903	85.0003	27.5159	7.38898	49.3149	43.0746	72.3164	83.2466	58.4437	22.0917	80.2109	70.5312	28.4627	43.3301	42.1728
Q86UE4	MTDH	Protein LYRIC	LYRIC	fibrillar center,nucleus,cytoplasm,endoplasmic reticulum,endoplasmic reticulum membrane,bicellular tight junction,integral component of membrane,apical plasma membrane,nuclear body,nuclear membrane,intercellular canaliculus,perinuclear region of cytoplasm	negative regulation of transcription from RNA polymerase II promoter,positive regulation of autophagy,lipopolysaccharide-mediated signaling pathway,negative regulation of apoptotic process,positive regulation of I-kappaB kinase/NF-kappaB signaling,positive regulation of angiogenesis,positive regulation of NF-kappaB transcription factor activity,positive regulation of protein kinase B signaling,bicellular tight junction assembly	RNA polymerase II transcription factor binding,transcription coactivator activity,RNA binding,double-stranded RNA binding,protein binding,NF-kappaB binding	0	250.397	265.045	210.314	270.823	248.893	255.987	184.334	273.734	299.913	335.512	269.661	232.099	277.451	321.719	339.886	349.128	245.595	300.406	313.11	391.03
Q86UP2	KTN1	Kinectin	KTN1	endoplasmic reticulum,endoplasmic reticulum membrane,integral component of plasma membrane,membrane,integral component of membrane	microtubule-based movement	RNA binding,protein binding,kinesin binding,cadherin binding	0	153.111	187.473	216.947	208.213	193.543	216.073	161.03	100.177	208.897	155.701	146.8	176.49	186.629	91.7492	197.431	152.527	182.805	139.417	134.27	213.929
Q86UT6	NLRX1	NLR family member X1	NLRX1	mitochondrion,mitochondrial outer membrane,plasma membrane,cell junction	viral process,negative regulation of type I interferon production,negative regulation of interferon-beta production,negative regulation of interleukin-6 production,negative regulation of RIG-I signaling pathway,negative regulation of I-kappaB kinase/NF-kappaB signaling,innate immune response,negative regulation of innate immune response,negative regulation of inflammatory response	protein binding,ATP binding	0	681.271	483.778	375.075	473.008	492.137	414.554	415.823	320.539	369.001	314.559	418.09	374.543	550.726	412.747	394.631	383.19	293.044	249.245	392.592	291.746
Q86UX7	FERMT3	Fermitin family homolog 3	URP2	podosome,extracellular region,membrane,cell junction,platelet alpha granule lumen,cell projection,extracellular exosome	platelet degranulation,leukocyte cell-cell adhesion,integrin-mediated signaling pathway,positive regulation of cell migration,integrin activation,regulation of cell-cell adhesion mediated by integrin,substrate adhesion-dependent cell spreading,platelet aggregation	integrin binding	0	162.633	550.412	2472.65	7325.02	314.545	430.688	1022.64	820.683	711.07	983.439	4522.73	563.805	2178.5	437.224	285.362	174.01	538.047	1181.88	592.024	800.112
Q86VF2	IGFN1	Immunoglobulin-like and fibronectin type III domain-containing protein 1	IGFN1	nucleus,Z disc	biological_process	protein binding	0	130.356	89.9825	92.6849	80.2499	87.6791	97.6168	248.484	66.2402	58.7146	139.781	228.043	72.9168	126.674	76.0455	437.06	87.1263	67.7286	109.385	52.7031	43.5777
Q86VF7	NRAP	Nebulin-related-anchoring protein	NRAP	fascia adherens,muscle tendon junction	biological_process	actin binding,protein binding,zinc ion binding,muscle alpha-actinin binding	0	2270.07	4565.37	3754.57	4397.27	3432.85	8299.9	4619.83	5513.86	6152.67	1960.94	1458.09	3420.59	5084.15	2730.08	10732.9	4342.45	2227.78	2186.31	1810.23	3022.26
Q86VP6	CAND1	Cullin-associated NEDD8-dissociated protein 1	CAND1	ubiquitin ligase complex,extracellular region,nucleus,nucleoplasm,cytoplasm,Golgi apparatus,cytosol,membrane,cullin-RING ubiquitin ligase complex,secretory granule lumen,extracellular exosome,ficolin-1-rich granule lumen	SCF complex assembly,protein ubiquitination,cell differentiation,negative regulation of catalytic activity,neutrophil degranulation,positive regulation of RNA polymerase II transcriptional preinitiation complex assembly	protein binding,TBP-class protein binding	0	860.718	1614.99	1456.78	3426.44	1352.39	1039.95	1642.1	1577.76	1654.16	1605.71	3646.82	1915.36	1383.11	1199.41	995.975	953.037	1352.64	1920.13	1851.55	1447.54
Q86VS8	HOOK3	Protein Hook homolog 3	HOOK3	pericentriolar material,Golgi apparatus,cis-Golgi network,centrosome,cytosol,microtubule,centriolar satellite,FHF complex,HOPS complex	endosome organization,lysosome organization,endosome to lysosome transport,protein transport,interkinetic nuclear migration,cytoskeleton-dependent intracellular transport,cytoplasmic microtubule organization,microtubule anchoring at centrosome,early endosome to late endosome transport,negative regulation of neurogenesis,Golgi localization,protein localization to centrosome,neuronal stem cell population maintenance	protein binding,microtubule binding,identical protein binding,dynein light intermediate chain binding	0	307.129	272.253	278.193	225.413	273.735	399.077	344.184	333.896	124.421	250.064	395.245	299.184	323.778	228.394	296.886	228.022	360.07	267.537	439.789	347.935
Q86VU5	COMTD1	Catechol O-methyltransferase domain-containing protein 1	CMTD1	mitochondrion,integral component of membrane	methylation	protein binding,O-methyltransferase activity	0	196.158	172.476	172.457	117.966	153.278	21.7795	123.534	88.7625	92.1479	96.3422	175.83	134.833	290.731	169.05	179.235	89.3048	92.9854	54.2334	114.164	28.6939
Q86WA6	BPHL	Valacyclovir hydrolase	BPHL	mitochondrion,mitochondrial outer membrane,extracellular exosome	cellular amino acid metabolic process,xenobiotic metabolic process,response to toxic substance	alpha-amino-acid esterase activity	0	380.275	246.923	140.144	205.508	335.593	349.673	171.295	151.693	149.273	50.2134	127.078	159.547	85.4829	101.536	210.292	198.594	242.333	175.146	39.1792	178.369
Q86WU2	LDHD	Probable D-lactate dehydrogenase, mitochondrial	LDHD	mitochondrion,mitochondrial inner membrane	oxidation-reduction process	D-lactate dehydrogenase (cytochrome) activity,protein binding,flavin adenine dinucleotide binding	0	728.621	110.641	292.179	299.284	415.607	416.44	285.684	241.949	220.928	175.809	681.007	453.373	539.091	558.355	626.569	464.189	412.953	361.633	367.242	342.056
Q86X55	CARM1	Histone-arginine methyltransferase CARM1	CARM1	nucleus,nucleoplasm,cytoplasm,cytosol,RNA polymerase II transcription factor complex	regulation of growth plate cartilage chondrocyte proliferation,transcription, DNA-templated,regulation of transcription, DNA-templated,DNA damage response, signal transduction by p53 class mediator resulting in cell cycle arrest,aging,positive regulation of cell proliferation,viral process,histone methylation,peptidyl-arginine methylation, to asymmetrical-dimethyl arginine,intracellular estrogen receptor signaling pathway,negative regulation of protein binding,regulation of intracellular estrogen receptor signaling pathway,histone H3-R2 methylation,histone H3-R17 methylation,cellular lipid metabolic process,positive regulation of fat cell differentiation,positive regulation of transcription from RNA polymerase II promoter,positive regulation of NF-kappaB transcription factor activity,response to cAMP,endochondral bone morphogenesis,protein localization to chromatin,regulation of mRNA binding,negative regulation of dendrite development	RNA polymerase II transcription coactivator activity,transcription coactivator activity,protein binding,beta-catenin binding,protein methyltransferase activity,histone-arginine N-methyltransferase activity,protein-arginine N-methyltransferase activity,ligand-dependent nuclear receptor transcription coactivator activity,protein-arginine omega-N asymmetric methyltransferase activity,histone methyltransferase activity (H3-R17 specific),histone methyltransferase activity,protein homodimerization activity,transcription regulatory region DNA binding,lysine-acetylated histone binding	0	623.02	690.499	732.785	1095.24	517.193	554.508	722.68	609.602	657.181	629.594	942.966	660.953	504.028	595.921	544.689	550.39	517.18	648.496	540.849	654.368
Q86X76	NIT1	Deaminated glutathione amidase	NIT1	nucleus,mitochondrion,extracellular exosome	nitrogen compound metabolic process,biological_process	nitrilase activity	0	291.662	253.271	108.012	268.745	137.195	134.172	156.596	144.565	115.121	198.85	258.005	255.368	261.507	232.915	238.706	183.079	122.343	245.784	204.084	151.776
Q86Y39	NDUFA11	NADH dehydrogenase [ubiquinone] 1 alpha subcomplex subunit 11	NDUAB	mitochondrion,mitochondrial inner membrane,mitochondrial respiratory chain complex I,integral component of membrane	mitochondrial electron transport, NADH to ubiquinone,mitochondrial respiratory chain complex I assembly		0	4496.4	3109.83	2568.85	2785.79	2747.99	2762.93	2328.08	1929.23	1788.53	1532.92	1682.39	2114.61	2527.33	1735.65	1878.12	1731.62	1446.18	1371.95	2069.15	1415.8
Q86YB7	ECHDC2	Enoyl-CoA hydratase domain-containing protein 2, mitochondrial	ECHD2	mitochondrion	fatty acid beta-oxidation	enoyl-CoA hydratase activity	0	326.68	488.502	373.726	244.548	253.027	512.675	460.849	60.0874	82.1718	58.4694	295.653	261.393	503.375	276.037	192.856	180.164	291.093	223.87	245.858	203.912
Q86YM7	HOMER1	Homer protein homolog 1	HOME1	cytosol,postsynaptic density,Z disc,cell junction,axon,costamere,apical part of cell,postsynaptic membrane	skeletal muscle contraction,phospholipase C-activating G-protein coupled glutamate receptor signaling pathway,chemical synaptic transmission,positive regulation of signal transduction,behavioral response to cocaine,skeletal muscle fiber development,chemical homeostasis within a tissue,response to calcium ion,positive regulation of calcium ion transport,regulation of calcium ion import,regulation of store-operated calcium entry,regulation of cation channel activity	protein binding,signaling adaptor activity,ion channel binding	0	220.418	409.055	266.814	222.255	272.987	313.519	325.993	205.375	234.666	243.961	181.77	186.765	229.605	252.958	242.123	276.713	243.752	335.932	118.418	214.715
Q86YZ3	HRNR	Hornerin	HORN	cornified envelope,extracellular region,nucleus,cytoplasm,cell envelope,azurophil granule lumen,keratohyalin granule,perinuclear region of cytoplasm,extracellular exosome	keratinization,cell envelope organization,neutrophil degranulation,establishment of skin barrier	calcium ion binding,transition metal ion binding	0	63.7168	69.3043	46.47	214.801	50.1513	123.551	52.6222	22.6645	35.0155	60.6542	99.6148	66.1769	48.2542	91.8826	101.912	61.9169	40.9517	44.5297	13.9374	73.1125
Q8IUG5	MYO18B	Unconventional myosin-XVIIIb	MY18B	nucleus,unconventional myosin complex,sarcomere		motor activity,actin binding,ATP binding	0	408.125	466.399	304.762	329.471	269.367	488.818	388.753	360.576	570.571	321.928	319.77	344.49	388.038	373.502	461.978	486.063	350.387	331.02	274.993	411.041
Q8IVN3	MUSTN1	Musculoskeletal embryonic nuclear protein 1	MSTN1	nucleus	chondrocyte differentiation,chondrocyte proliferation,tissue regeneration		0	10449	8138.7	5828.8	7687.56	5737.19	9212.4	3969.98	13687.2	10015	2984.74	3165.49	3914.2	5783.14	3899.66	8844.24	6203.24	2577.88	2241.3	1736.14	4824.45
Q8IW45	NAXD	ATP-dependent (S)-NAD(P)H-hydrate dehydratase	NNRD	cellular_component,mitochondrial matrix	biological_process,NAD biosynthesis via nicotinamide riboside salvage pathway	molecular_function,protein binding,ATP binding,ATP-dependent NAD(P)H-hydrate dehydratase activity,ADP-dependent NAD(P)H-hydrate dehydratase activity	0	395.477	400.641	168.664	191.591	361.2	286.374	358.211	219.493	276.812	370.983	309.775	377.203	371.92	295.007	268.054	349.766	445.492	389.043	191.471	367.449
Q8IWA5	SLC44A2	Choline transporter-like protein 2	CTL2	lysosomal membrane,plasma membrane,integral component of membrane,specific granule membrane,extracellular exosome	phosphatidylcholine biosynthetic process,signal transduction,choline transport,positive regulation of I-kappaB kinase/NF-kappaB signaling,neutrophil degranulation,transmembrane transport	signal transducer activity,choline transmembrane transporter activity	0	467.44	237.372	272.473	254.64	295.187	313.696	249.905	307.801	401.246	266.953	358.36	433.691	414.096	534.235	261.912	584.697	455.505	451.029	405.142	539.447
Q8IWW8	ADHFE1	Hydroxyacid-oxoacid transhydrogenase, mitochondrial	HOT	mitochondrion,mitochondrial matrix,cytosol	2-oxoglutarate metabolic process,molecular hydrogen transport,oxidation-reduction process	alcohol dehydrogenase (NAD) activity,metal ion binding,hydroxyacid-oxoacid transhydrogenase activity	0	391.645	531.228	354.129	385.049	296.378	567.49	429.71	122.865	257.233	372.531	489.269	594.944	491.922	362.419	588.703	162.449	388.539	494.15	356.239	211.565
Q8IWX7	UNC45B	Protein unc-45 homolog B	UN45B	cytosol	lens development in camera-type eye,muscle organ development,cell differentiation,chaperone-mediated protein folding	protein binding,Hsp90 protein binding	0	4809.3	4291.48	4075.5	4111.77	5133.74	5609.93	4053.14	4538.06	4445.13	5414.31	4919.49	4331.59	3327.43	2838.24	5513.68	5296.54	3509.38	4704.9	4038.04	4566.28
Q8IXJ6	SIRT2	NAD-dependent protein deacetylase sirtuin-2	SIR2	chromosome, telomeric region,nucleus,chromatin silencing complex,chromosome,nuclear heterochromatin,nucleolus,cytoplasm,mitochondrion,centrosome,centriole,spindle,cytosol,microtubule,plasma membrane,growth cone,midbody,paranodal junction,paranode region of axon,perikaryon,myelin sheath,lateral loop,Schmidt-Lanterman incisure,juxtaparanode region of axon,perinuclear region of cytoplasm,mitotic spindle,meiotic spindle,glial cell projection	negative regulation of transcription from RNA polymerase II promoter,chromatin silencing at rDNA,chromatin silencing,chromatin silencing at telomere,transcription, DNA-templated,protein ADP-ribosylation,protein deacetylation,autophagy,mitotic nuclear division,regulation of exit from mitosis,negative regulation of cell proliferation,negative regulation of autophagy,negative regulation of peptidyl-threonine phosphorylation,phosphatidylinositol 3-kinase signaling,gene silencing,histone deacetylation,substantia nigra development,myelination in peripheral nervous system,regulation of myelination,positive regulation of proteasomal ubiquitin-dependent protein catabolic process,cellular response to oxidative stress,peptidyl-lysine deacetylation,cellular response to hepatocyte growth factor stimulus,negative regulation of protein catabolic process,regulation of phosphorylation,proteasome-mediated ubiquitin-dependent protein catabolic process,positive regulation of DNA binding,protein kinase B signaling,cellular lipid catabolic process,innate immune response,negative regulation of fat cell differentiation,positive regulation of meiotic nuclear division,negative regulation of striated muscle tissue development,negative regulation of transcription, DNA-templated,positive regulation of transcription from RNA polymerase II promoter,hepatocyte growth factor receptor signaling pathway,cell division,meiotic cell cycle,regulation of cell cycle,response to redox state,positive regulation of cell division,positive regulation of attachment of spindle microtubules to kinetochore,negative regulation of transcription from RNA polymerase II promoter in response to hypoxia,cellular response to caloric restriction,negative regulation of oligodendrocyte progenitor proliferation,histone H3 deacetylation,histone H4 deacetylation,cellular response to molecule of bacterial origin,cellular response to hypoxia,cellular response to epinephrine stimulus,tubulin deacetylation,positive regulation of execution phase of apoptosis,positive regulation of oocyte maturation,negative regulation of NLRP3 inflammasome complex assembly,negative regulation of defense response to bacterium,ripoptosome assembly involved in necroptotic process,negative regulation of reactive oxygen species metabolic process,positive regulation of proteasomal ubiquitin-dependent protein catabolic process involved in cellular response to hypoxia	chromatin binding,histone deacetylase activity,protein binding,transcription factor binding,zinc ion binding,NAD-dependent histone deacetylase activity,protein deacetylase activity,NAD-dependent protein deacetylase activity,histone acetyltransferase binding,histone deacetylase binding,tubulin deacetylase activity,ubiquitin binding,NAD-dependent histone deacetylase activity (H4-K16 specific),beta-tubulin binding,NAD+ binding,NAD+ ADP-ribosyltransferase activity	0	45.0247	117.403	64.9478	45.6973	43.4072	86.5386	53.1863	42.9116	52.5789	41.5178	73.3356	82.5555	83.8064	43.9819	78.5197	71.1668	68.098	48.5072	60.1228	78.9809
Q8IXL7	MSRB3	Methionine-R-sulfoxide reductase B3	MSRB3	mitochondrion,endoplasmic reticulum,cytosol	response to oxidative stress,protein repair,oxidation-reduction process	protein binding,zinc ion binding,peptide-methionine (R)-S-oxide reductase activity	0	321.16	244.345	182.587	216.524	226.834	90.8008	164.688	42.2818	180.676	215.191	279.385	257.137	151.419	178.12	147.732	70.8036	274.637	117.459	137.955	164.368
Q8IYQ7	THNSL1	Threonine synthase-like 1	THNS1	cellular_component	biological_process	molecular_function	0	141.58	109.131	85.5431	54.9774	45.8308	113.599	57.7828	68.8036	33.6938	27.3809	69.4303	52.4801	13.9347	50.0684	34.3492	48.2317	65.039	102.228	94.5685	59.4667
Q8IYS1	PM20D2	Xaa-Arg dipeptidase	P20D2	nucleoplasm,extracellular exosome	proteolysis,regulation of cellular protein metabolic process	dipeptidase activity	0	147.555	123.311	81.3128	62.4564	64.6907	56.7888	80.8012	72.9943	61.5692	39.4019	175.841	114.513	81.7107	36.8592	47.6554	125.883	68.8519	70.0315	93.9855	89.4786
Q8IYU8	MICU2	Calcium uptake protein 2, mitochondrial	MICU2	nucleus,mitochondrion,mitochondrial inner membrane,mitochondrial intermembrane space,calcium channel complex,uniplex complex	mitochondrial calcium ion transport,calcium ion transmembrane import into mitochondrion,mitochondrial calcium ion homeostasis,positive regulation of mitochondrial calcium ion concentration,negative regulation of mitochondrial calcium ion concentration	calcium ion binding,protein binding,protein heterodimerization activity	0	242.103	318.321	230.666	299.52	176.121	177.753	150.313	219.79	181.245	168.072	189.43	248.969	304.829	299.578	184.539	98.5169	129.549	184.556	228.639	337.055
Q8IZ83	ALDH16A1	Aldehyde dehydrogenase family 16 member A1	A16A1	membrane,extracellular exosome	oxidation-reduction process	aldehyde dehydrogenase (NAD) activity	0	171.233	271.311	524.605	971.352	262.562	248.868	363.098	308.992	461.046	366.763	855.64	276.664	472.665	268.457	265.199	228.989	298.732	515.059	448.021	359.256
Q8N0U8	VKORC1L1	Vitamin K epoxide reductase complex subunit 1-like protein 1	VKORL	endoplasmic reticulum,endoplasmic reticulum membrane,integral component of membrane	peptidyl-glutamic acid carboxylation,cellular response to oxidative stress,vitamin K metabolic process,oxidation-reduction process	vitamin-K-epoxide reductase (warfarin-sensitive) activity,quinone binding	0	188.491	209.951	222.057	299.745	302.34	198.497	307.642	195.083	367.972	284.207	256.433	269.601	258.002	192.104	242.485	297.613	486.267	336.404	248.1	291.132
Q8N0X4	CLYBL	Citramalyl-CoA lyase, mitochondrial	CLYBL	mitochondrion		magnesium ion binding,malate synthase activity	0	865.805	252.651	307.649	213.805	444.179	836.64	113.48	76.5688	108.476	117.635	204.506	191.918	275.59	35.4188	65.6688	30.0992	91.4604	76.7465	62.8559	31.588
Q8N0Z2	ABRA	Actin-binding Rho-activating protein	ABRA	plasma membrane,actin cytoskeleton,sarcomere	protein import into nucleus, translocation,transcription, DNA-templated,positive regulation of Rho protein signal transduction,positive regulation of transcription from RNA polymerase II promoter,positive regulation of sequence-specific DNA binding transcription factor activity	actin binding	0	44.4387	34.1352	112.783	85.7838	41.6273	55.1791	54.1367	52.0583	42.8654	36.5189	49.6823	51.0595	30.6643	71.9172	61.7318	31.325	32.2211	21.7637	26.5169	25.2227
Q8N142	ADSS1	Adenylosuccinate synthetase isozyme 1	PURA1	cytoplasm,cytosol	immune system process,AMP biosynthetic process,aspartate metabolic process,glutamine metabolic process,purine ribonucleoside monophosphate biosynthetic process,response to muscle activity,cellular response to drug,response to starvation,'de novo' AMP biosynthetic process,IMP metabolic process,cellular response to electrical stimulus	GTPase activity,adenylosuccinate synthase activity,GTP binding,phosphate ion binding,protein homodimerization activity,metal ion binding,actin filament binding	0	5662.15	4778.19	4526.39	3684.63	4702.25	4926.56	4229.18	4132.48	4497.24	3913.19	4158.04	4081.48	4079.54	6168.19	2804.55	6563.53	4175.55	3440.7	3877.36	4257.43
Q8N183	NDUFAF2	NADH dehydrogenase [ubiquinone] 1 alpha subcomplex assembly factor 2	NDUF2	mitochondrion,mitochondrial inner membrane	respiratory electron transport chain,mitochondrial respiratory chain complex I assembly,cellular respiration,negative regulation of insulin secretion involved in cellular response to glucose stimulus,reactive oxygen species metabolic process	NADH dehydrogenase (ubiquinone) activity,electron carrier activity	0	376.488	396.992	286.128	162.343	264.855	141.869	229.724	247.57	189.468	172.01	146.91	167.335	271.862	157.928	156.893	107.222	137.016	107.673	136.814	116.365
Q8N1F7	NUP93	Nuclear pore complex protein Nup93	NUP93	nuclear envelope,nuclear pore,membrane,nuclear membrane,nuclear periphery	mRNA export from nucleus,tRNA export from nucleus,nuclear envelope organization,mitotic nuclear envelope disassembly,regulation of glucose transport,viral process,protein sumoylation,viral transcription,gene silencing by RNA,nuclear pore complex assembly,positive regulation of SMAD protein import into nucleus,SMAD protein signal transduction,renal system development,glomerular visceral epithelial cell development,intracellular transport of virus,glomerular visceral epithelial cell migration,regulation of cellular response to heat,negative regulation of hydrogen peroxide-induced cell death	protein binding,structural constituent of nuclear pore	0	29.7311	32.1432	33.8516	23.7125	22.0459	22.1758	35.7152	53.3852	53.1364	25.3563	33.6325	32.2523	31.7716	36.7643	47.027	40.354	21.1963	49.8223	48.6485	53.0038
Q8N1G4	LRRC47	Leucine-rich repeat-containing protein 47	LRC47			RNA binding,phenylalanine-tRNA ligase activity,protein binding	0	1628.02	1189.17	1075.01	1040.72	1300.09	1403.51	1124.05	1383.62	1290.32	1208.61	2020.2	1645.94	1726.18	1853.57	1807.36	2257.75	1784.91	1729.13	1360.04	1844.95
Q8N1N4	KRT78	Keratin, type II cytoskeletal 78	K2C78	extracellular space,cytosol,keratin filament,extracellular exosome	keratinization,cornification	structural molecule activity	0	927.639	1791.53	804.916	4774.22	786.292	2389.56	1262.94	940.601	693.836	815.325	806.352	789.425	650.854	1360.26	1302.15	665.437	762.902	738.56	533.166	612.896
Q8N2S1	LTBP4	Latent-transforming growth factor beta-binding protein 4	LTBP4	extracellular region,proteinaceous extracellular matrix,extracellular space,extracellular matrix,extracellular exosome	regulation of cell growth,protein folding,transforming growth factor beta receptor signaling pathway,multicellular organism development,regulation of transforming growth factor beta receptor signaling pathway,regulation of proteolysis,growth hormone secretion,regulation of cell differentiation	transforming growth factor beta-activated receptor activity,integrin binding,calcium ion binding,protein binding,glycosaminoglycan binding,transforming growth factor beta binding	0.00293686	56.1182	93.6375	104.89	26.2022	107.171	77.6748	63.0256	10.481	22.7997	48.146	29.6651	93.6189	87.0809	87.0245	138.064	47.9737	87.6455	33.0366	13.7896	130.618
Q8N335	GPD1L	Glycerol-3-phosphate dehydrogenase 1-like protein	GPD1L	cytosol,plasma membrane,glycerol-3-phosphate dehydrogenase complex,extracellular exosome	regulation of heart rate,carbohydrate metabolic process,phosphatidic acid biosynthetic process,NADH metabolic process,positive regulation of sodium ion transport,triglyceride biosynthetic process,NAD metabolic process,negative regulation of peptidyl-serine phosphorylation,glycerol-3-phosphate catabolic process,oxidation-reduction process,regulation of ventricular cardiac muscle cell membrane depolarization,ventricular cardiac muscle cell action potential,negative regulation of protein kinase C signaling,positive regulation of protein localization to cell surface,regulation of sodium ion transmembrane transporter activity	glycerol-3-phosphate dehydrogenase [NAD+] activity,sodium channel regulator activity,protein homodimerization activity,ion channel binding,NAD binding	0	5289.22	4013.24	2693.85	3757.18	4449.24	3651.16	3150.52	2303.88	2348.09	2705.74	3368.05	4135.43	3639.42	3573.26	4038.91	3004.45	2592.81	4075.8	2931.58	3962.18
Q8N3D4	EHBP1L1	EH domain-binding protein 1-like protein 1	EH1L1	endosome,membrane	biological_process	molecular_function	0	311.413	302.061	258.089	275.272	262.949	300.966	273.352	389.649	308.225	273.587	258.664	233.86	270.888	360.217	438.304	325.681	230.704	264.656	282.268	311.011
Q8N3K9	CMYA5	Cardiomyopathy-associated protein 5	CMYA5	M band,perinuclear region of cytoplasm		protein binding	0	1140.06	1193.76	1097.59	956.596	1064.15	1149.84	1113.4	1110.29	1130.15	1109.26	886.981	1200.73	986.301	1167.17	1239.42	1321.13	1115.4	1039.41	1057.59	892.093
Q8N3L3	TXLNB	Beta-taxilin	TXLNB	cytoplasm		protein binding,syntaxin binding	0	2009.02	2134.61	1895.11	1685.2	2006.39	1869.68	1669.4	1982.95	2058.32	1619.22	1691.72	2110.27	2369.67	2658.89	2506.57	3066.3	1554.02	1949.24	2092.41	2354.76
Q8N3V7	SYNPO	Synaptopodin	SYNPO	nucleus,bicellular tight junction,postsynaptic density,actin cytoskeleton,Z disc,dendritic spine,perikaryon,postsynaptic membrane,spine apparatus	visual learning,positive regulation of actin filament bundle assembly,regulation of long-term neuronal synaptic plasticity,modification of dendritic spine,spine apparatus assembly	actin binding,protein binding	0	4576.14	4203.31	3674.41	3349.06	3788.99	4043.53	4652.42	3968.92	4887.73	4789.34	3727.36	4447.44	4188.33	5432.61	4425.93	6380.33	4258.7	4166.05	4172.95	4277.34
Q8N465	D2HGDH	D-2-hydroxyglutarate dehydrogenase, mitochondrial	D2HDH	mitochondrion,mitochondrial matrix	2-oxoglutarate metabolic process,response to manganese ion,response to zinc ion,lactate oxidation,respiratory electron transport chain,response to cobalt ion,cellular protein metabolic process,response to magnesium ion,response to calcium ion	D-lactate dehydrogenase (cytochrome) activity,(R)-2-hydroxyglutarate dehydrogenase activity,FAD binding	0	158.718	90.6916	75.6261	66.4876	165.741	137.278	194.295	138.639	220.988	28.0968	179.841	215.499	156.488	166.471	158.871	183.757	146.437	109.623	133.691	142.136
Q8N4Q0	PTGR3	Prostaglandin reductase 3	PTGR3	mitochondrion,peroxisome	prostaglandin metabolic process,biological_process,negative regulation of fat cell differentiation,oxidation-reduction process	molecular_function,zinc ion binding,13-prostaglandin reductase activity,15-oxoprostaglandin 13-oxidase activity	0	112.407	148.202	62.9341	83.8844	89.526	105.59	105.364	63.9666	37.4654	52.4159	77.9818	91.5336	80.8461	69.0272	91.894	70.9849	51.1108	63.971	94.653	28.7209
Q8N4Q1	CHCHD4	Mitochondrial intermembrane space import and assembly protein 40	MIA40	mitochondrion,mitochondrial intermembrane space	protein maturation by protein folding,protein import into mitochondrial intermembrane space,'de novo' posttranslational protein folding,oxidation-reduction process	protein binding,protein disulfide oxidoreductase activity	0	88.222	113.081	88.0045	143.565	82.501	80.8402	132.003	33.2883	52.5428	64.1201	90.1778	83.8101	121.809	83.2795	54.5076	69.5881	73.243	41.6138	55.9848	36.9126
Q8N4T8	CBR4	3-oxoacyl-[acyl-carrier-protein] reductase	CBR4	mitochondrial matrix,oxidoreductase complex	fatty acid biosynthetic process,cellular lipid metabolic process,daunorubicin metabolic process,doxorubicin metabolic process,protein homotetramerization,protein heterotetramerization,oxidation-reduction process	NAD(P)H dehydrogenase (quinone) activity,protein binding,NADPH dehydrogenase (quinone) activity,3-oxoacyl-[acyl-carrier-protein] reductase (NADH) activity,quinone binding,NADPH binding	0	554.879	335.236	378.262	388.059	469.406	362.9	239.165	142.7	245.799	222.739	304.775	260.48	485.727	368.576	330.857	348.967	189.817	192.505	293.019	292.622
Q8N5K1	CISD2	CDGSH iron-sulfur domain-containing protein 2	CISD2	mitochondrial outer membrane,endoplasmic reticulum,endoplasmic reticulum membrane,membrane,integral component of membrane,protein complex	mitophagy,multicellular organism aging,regulation of autophagy	RNA binding,protein binding,protein homodimerization activity,metal ion binding,2 iron, 2 sulfur cluster binding	0	104.212	68.927	71.3959	191.286	88.7127	157.946	130.155	193.426	124.289	106.14	160.916	58.0428	72.8267	96.4184	83.2973	164.603	120.016	149.491	125.921	92.1861
Q8N5M1	ATPAF2	ATP synthase mitochondrial F1 complex assembly factor 2	ATPF2	mitochondrion,cytosol,nuclear speck	proton-transporting ATP synthase complex assembly	protein binding	0	215.473	117.976	151.369	142.487	175.379	155.91	71.0725	104.803	118.149	144.752	106.92	152.985	209.224	141.386	141.224	156.818	98.6095	117.346	23.7494	101.262
Q8N6M3	FITM2	Acyl-coenzyme A diphosphatase FITM2	FITM2	mitochondrion,endoplasmic reticulum membrane,integral component of endoplasmic reticulum membrane	cytoskeleton organization,phospholipid biosynthetic process,regulation of triglyceride biosynthetic process,positive regulation of sequestering of triglyceride,lipid storage,regulation of cell morphogenesis,sequestering of triglyceride,lipid particle organization,cellular triglyceride homeostasis	molecular_function	0	176.947	206.6	144.088	118.275	198.906	76.1823	80.7309	130.027	76.2452	111.612	163.33	134.908	164.767	138.216	205.364	139.541	97.5182	86.7147	89.6714	134.628
Q8N766	EMC1	ER membrane protein complex subunit 1	EMC1	integral component of membrane,ER membrane protein complex	protein folding in endoplasmic reticulum		0	350.366	317.347	290.8	210.065	342.727	278.189	294.675	205.665	224.565	299.155	195.167	245.447	279.69	247.303	336.892	257.932	290.192	239.967	350.481	217.045
Q8N8N7	PTGR2	Prostaglandin reductase 2	PTGR2	cytoplasm,extracellular exosome	prostaglandin metabolic process,oxidation-reduction process	13-prostaglandin reductase activity,15-oxoprostaglandin 13-oxidase activity,zinc ion binding	0	2811.78	2029.97	1435.3	1652.73	1812.04	2019.95	1458.38	1726.91	1371.32	1549.81	1699.96	1457.01	1908.59	1720.86	1679.11	1514.25	1918.84	1471.04	1099.38	1065.23
Q8N983	MRPL43	Large ribosomal subunit protein mL43	RM43	mitochondrial inner membrane,mitochondrial ribosome,mitochondrial large ribosomal subunit	translation,mitochondrial translational elongation,mitochondrial translational termination	RNA binding,structural constituent of ribosome,protein binding	0	217.747	124.092	205.84	107.926	127.143	154.845	64.0921	52.115	58.8278	27.3198	132.077	132.824	153.454	94.1758	83.5077	67.655	127.406	41.2294	68.2592	49.1341
Q8N9N7	LRRC57	Leucine-rich repeat-containing protein 57	LRC57	membrane,extracellular exosome			0	27.021	57.3627	20.9406	44.2128	47.0401	16.874	34.5426	29.2145	16.4624	17.6407	74.6214	64.6426	40.5761	12.1306	39.4105	26.0976	23.6198	33.3105	30.7585	30.8537
Q8NB12	SMYD1	Histone-lysine N-methyltransferase SMYD1	SMYD1	nucleus,cytoplasm	chromatin remodeling,transcription, DNA-templated,heart development,positive regulation of myotube differentiation,histone lysine methylation,skeletal muscle cell differentiation,positive regulation of myoblast differentiation,negative regulation of transcription, DNA-templated	DNA binding,transcription corepressor activity,protein binding,histone-lysine N-methyltransferase activity,metal ion binding	0	9381.78	8170.07	6534.46	7045.16	9185.07	7242.72	7057.13	6498.68	6798.44	7261.22	7255.11	8032.99	8986.69	8503.96	8615.05	7431.19	6411.19	7751.97	6632.97	7077.31
Q8NBF2	NHLRC2	NHL repeat-containing protein 2	NHLC2	extracellular region,platelet alpha granule lumen	platelet degranulation,cell redox homeostasis	protein binding	0	474.911	385.615	517.922	361.24	498.915	443.88	394.91	395.022	446.686	401.433	528.869	433.623	475.663	440.775	599.138	559.629	398.946	342.842	499.728	589.653
Q8NBN7	RDH13	Retinol dehydrogenase 13	RDH13	mitochondrial inner membrane	response to high light intensity,retina layer formation,eye photoreceptor cell development,retinol metabolic process,oxidation-reduction process	NADP-retinol dehydrogenase activity	0	178.212	164.466	82.8193	161.247	158.152	142.271	129.019	68.0101	45.8816	165.886	98.4019	152.614	110.514	54.6913	102.261	132.199	166.553	93.8648	122.639	109.911
Q8NBS9	TXNDC5	Thioredoxin domain-containing protein 5	TXND5	extracellular region,endoplasmic reticulum,endoplasmic reticulum lumen,azurophil granule lumen,lysosomal lumen,extracellular exosome	protein folding,response to endoplasmic reticulum stress,negative regulation of apoptotic process,apoptotic cell clearance,neutrophil degranulation,cell redox homeostasis	protein disulfide isomerase activity,protein binding	0	110.948	109.788	107.841	136.962	117.15	123.5	155.09	37.9329	138.514	97.0165	192.265	120.96	120.277	131.009	141.44	72.3785	228.034	114.298	131.652	126.466
Q8NBU5	ATAD1	Outer mitochondrial transmembrane helix translocase	ATAD1	nucleus,mitochondrion,peroxisomal membrane,membrane,cell junction,postsynaptic membrane	positive regulation of receptor internalization,learning,memory,negative regulation of synaptic transmission, glutamatergic,cytoplasmic microtubule organization	ATP binding,ATPase activity,microtubule-severing ATPase activity	0	1064.5	921.242	739.793	560.592	914.563	704.824	558.841	540.683	511.039	413.444	609.81	509.091	708.138	582.491	597.497	523.91	429.881	507.772	443.401	431.435
Q8NBX0	SCCPDH	Saccharopine dehydrogenase-like oxidoreductase	SCPDL	extracellular region,nucleus,mitochondrion,lipid particle,membrane,midbody,platelet alpha granule lumen	platelet degranulation,oxidation-reduction process	oxidoreductase activity	0	2099.86	1871.28	1319.41	1570.12	1527.9	1506.21	1544.77	1471.32	1345.4	1357.62	1355.8	1250.42	1511.7	1211.79	1503.59	1250.44	1288.54	1310.55	902.265	1105.63
Q8NC51	SERBP1	SERPINE1 mRNA-binding protein 1	SERB1	nucleus,cytosol,plasma membrane,membrane,perinuclear region of cytoplasm,extracellular exosome	regulation of apoptotic process,regulation of mRNA stability	RNA binding,mRNA 3'-UTR binding,protein binding,cadherin binding	0	983.062	1033.42	777.1	555.411	805.581	1057.32	705.555	913.512	792.635	819.128	853.253	942.771	822.228	873.519	785.212	874.662	847.573	868.826	730.203	944.24
Q8NC56	LEMD2	LEM domain-containing protein 2	LEMD2	integral component of nuclear inner membrane,membrane,nuclear membrane	nuclear envelope organization,neurogenesis,negative regulation of BMP signaling pathway,skeletal muscle cell differentiation,negative regulation of MAPK cascade,negative regulation of protein kinase B signaling,heart formation,meiotic attachment of telomere to nuclear envelope	chromatin DNA binding	0	284.007	289.822	209.11	102.245	146.061	311.132	257.245	364.64	272.283	272.016	232.39	342.598	336.498	321.096	296.806	343.749	337.975	234.581	306.843	281.995
Q8NCA5	FAM98A	Protein FAM98A	FA98A	tRNA-splicing ligase complex		RNA binding,protein binding	0	228.764	91.6818	114.234	75.906	103.637	85.1136	85.8127	104.919	57.7855	64.4598	70.148	101.353	60.5518	65.8605	127.761	54.5668	95.1069	49.4814	52.2511	70.3492
Q8NCW5	NAXE	NAD(P)H-hydrate epimerase	NNRE	extracellular region,extracellular space,nucleoplasm,mitochondrion,mitochondrial matrix,cytosol,cilium,intracellular membrane-bounded organelle,cell body,extracellular exosome	biological_process,NAD biosynthesis via nicotinamide riboside salvage pathway,protein homotetramerization	nucleotide binding,protein binding,protein homodimerization activity,metal ion binding,NADHX epimerase activity,NADPHX epimerase activity	0	730.526	650.463	682.362	576.37	801.942	634.947	608.91	714.573	523.596	384.04	633.56	653.388	867.109	493.552	435.83	516.885	646.96	484.359	513.416	639.105
Q8ND56	LSM14A	Protein LSM14 homolog A	LS14A	cytoplasmic mRNA processing body,cytoplasm,cytosol,cytoplasmic stress granule	regulation of translation,multicellular organism development,cytoplasmic mRNA processing body assembly,RIG-I signaling pathway,positive regulation of type I interferon-mediated signaling pathway	double-stranded DNA binding,RNA binding,double-stranded RNA binding,single-stranded RNA binding	0	81.842	81.2926	44.6921	77.9723	59.1553	83.9648	87.5041	91.4532	64.7327	55.3057	60.7581	106.92	69.2196	69.8783	66.7533	94.4674	54.8622	61.0761	54.0638	45.3069
Q8NDA2	HMCN2	Hemicentin-2	HMCN2	basement membrane,cell cortex,cell junction,cleavage furrow	smooth muscle contraction,positive regulation of cell migration,response to stimulus	calcium ion binding	0	11273.5	19173.8	10494.8	14913.6	11599.1	22849.6	11464.7	20919.1	16898.6	19938.6	15866.2	13583.5	12531.9	13096.9	22119.6	20321.4	18349.6	18719.2	11904.9	17137.8
Q8NDH3	NPEPL1	Probable aminopeptidase NPEPL1	PEPL1	nucleus,cytoplasm	proteolysis	aminopeptidase activity,metalloexopeptidase activity,manganese ion binding	0	358.346	264.283	330.926	128.714	261.693	230.892	256.583	255.551	211.516	268.279	156.273	299.125	215.819	257.972	250.647	387.717	278.974	227.481	167.577	382.852
Q8NDY3	ADPRHL1	Inactive ADP-ribosyltransferase ARH2	ARHL1	intracellular,endomembrane system	intracellular protein transport,regulation of vesicle fusion,protein de-ADP-ribosylation,activation of GTPase activity	magnesium ion binding,ADP-ribosylarginine hydrolase activity,GTPase activator activity,Rab GTPase binding	0	3382.29	1457.44	4730.95	1921.67	5257.53	6113.5	3088.56	5865.75	4452.08	3754.78	4233.35	3360.62	4006.21	4961.69	5012.76	5240.15	3564.4	4804.34	4456.86	6177.38
Q8NE62	CHDH	Choline dehydrogenase, mitochondrial	CHDH	mitochondrial inner membrane	glycine betaine biosynthetic process from choline,choline catabolic process,oxidation-reduction process	protein binding,choline dehydrogenase activity,flavin adenine dinucleotide binding	0	98.7729	40.4907	77.5022	49.7949	130.015	87.909	61.0519	41.895	50.6895	68.8498	83.042	49.4237	96.6622	66.7251	57.2119	35.3908	93.7849	60.0699	46.236	138.153
Q8NE71	ABCF1	ATP-binding cassette sub-family F member 1	ABCF1	nuclear envelope,nucleoplasm,cytosol,ribosome,membrane	translation,inflammatory response,transmembrane transport	RNA binding,protein binding,ATP binding,translation factor activity, RNA binding,ATPase activity	0	610.473	593.763	450.928	468.134	516.033	626.492	575.926	613.715	635.635	585.566	633.744	662.802	522.542	448.377	675.12	730.025	609.917	720.596	721.715	773.143
Q8NE86	MCU	Calcium uniporter protein, mitochondrial	MCU	mitochondrion,mitochondrial inner membrane,integral component of mitochondrial inner membrane,calcium channel complex,uniplex complex	mitochondrial calcium ion transport,calcium-mediated signaling,positive regulation of insulin secretion,protein complex oligomerization,calcium ion transmembrane import into mitochondrion,glucose homeostasis,positive regulation of mitochondrial calcium ion concentration	calcium channel activity,protein binding,uniporter activity,identical protein binding	0	1682.12	1407.64	1214.49	1053.38	1445.3	1370.23	1098.41	1012.48	1348.86	767.075	1567.98	1527.51	1419.21	1916.99	1527.79	1175.3	1249.44	1800.72	1796.14	1856.77
Q8NEZ2	VPS37A	Vacuolar protein sorting-associated protein 37A	VP37A	ESCRT I complex,nucleoplasm,centrosome,cytosol,endosome membrane,late endosome membrane,intracellular membrane-bounded organelle	protein transport,endosomal transport,macroautophagy,viral life cycle,multivesicular body assembly,viral budding via host ESCRT complex,ubiquitin-dependent protein catabolic process via the multivesicular body sorting pathway,intracellular transport of virus	protein binding	0	80.6483	45.8118	30.2561	30.7275	21.1295	11.2728	47.5134	33.3891	23.4224	15.4108	28.1796	51.0201	59.7237	44.1205	33.5947	21.1983	15.2259	29.2422	24.9906	24.7255
Q8NF91	SYNE1	Nesprin-1	SYNE1	cytoplasmic mRNA processing body,nucleus,nuclear envelope,nuclear outer membrane,nucleoplasm,nucleolus,cytoplasm,Golgi apparatus,cytoskeleton,integral component of membrane,sarcomere,nuclear membrane,LINC complex,postsynaptic membrane	nucleus organization,Golgi organization,spermatogenesis,muscle cell differentiation,cytoskeletal anchoring at nuclear membrane,nuclear matrix anchoring at nuclear membrane	RNA binding,actin binding,protein binding,lamin binding,enzyme binding,protein homodimerization activity,actin filament binding	0.0079566	NaN	5.53466	NaN	10.8444	1.94517	10.4657	NaN	15.192	1.6115	NaN	1.87645	5.8575	9.81535	4.29605	6.59806	6.0463	12.6163	13.7661	NaN	8.82788
Q8NFU3	TSTD1	Thiosulfate:glutathione sulfurtransferase	TSTD1	cytoplasmic mRNA processing body,cytoplasm,mitochondrion,cytosol,perinuclear region of cytoplasm			0	21.8467	21.4948	40.7088	52.2582	51.1529	41.8254	41.4721	36.0934	72.8767	42.5242	31.5905	33.3007	38.5219	39.9193	85.5996	107.317	76.437	74.7107	17.2491	18.8425
Q8NFW8	CMAS	N-acylneuraminate cytidylyltransferase	NEUA	nucleus,nucleoplasm,membrane	N-acetylneuraminate metabolic process	N-acylneuraminate cytidylyltransferase activity	0	100.173	98.4283	110.625	111.879	91.3179	167.261	83.3679	106.039	138.486	131.502	90.1426	189.057	74.5205	128.536	122.723	145.863	112.15	154.988	128.853	140.571
Q8NHG7	SVIP	Small VCP/p97-interacting protein	SVIP	Golgi membrane,endoplasmic reticulum membrane,plasma membrane,secretory granule membrane,smooth endoplasmic reticulum membrane,anchored component of membrane,extracellular exosome,tertiary granule membrane,Derlin-1 retrotranslocation complex	positive regulation of autophagy,negative regulation of protein complex assembly,neutrophil degranulation,positive regulation of protein lipidation,negative regulation of ER-associated ubiquitin-dependent protein catabolic process,negative regulation of retrograde protein transport, ER to cytosol,negative regulation of VCP-NPL4-UFD1 AAA ATPase complex assembly	protein binding,protein self-association,ATPase binding	0	64.6255	66.3947	52.6695	170.47	32.5395	37.339	64.9818	42.7895	53.9743	108.157	148.849	134.625	117.54	57.6251	50.2043	40.5923	61.6062	81.8874	95.9685	35.0956
Q8NHH9	ATL2	Atlastin-2	ATLA2	endoplasmic reticulum,endoplasmic reticulum membrane,membrane,integral component of membrane	endoplasmic reticulum organization,Golgi organization,protein homooligomerization,ER to Golgi vesicle-mediated transport	GTPase activity,protein binding,GTP binding,identical protein binding	0	210.703	149.518	133.368	131.708	195.742	159.718	183.08	139.839	242.997	139.242	137.02	140.574	148.492	151.774	166.669	186.417	189.219	125.604	173.143	98.1961
Q8NI37	PPTC7	Protein phosphatase PTC7 homolog	PPTC7	mitochondrion	protein dephosphorylation	phosphoprotein phosphatase activity,metal ion binding	0	254.529	172.142	172.938	109.542	132.246	116.528	136.098	90.2604	84.025	94.5084	125.287	118.16	113.106	68.9504	86.3383	83.4298	58.232	79.8268	89.1507	134.299
Q8NI60	COQ8A	Atypical kinase COQ8A, mitochondrial	COQ8A	mitochondrion,integral component of membrane	ubiquinone biosynthetic process,phosphorylation,protein phosphorylation	protein binding,ATP binding,kinase activity,ADP binding,protein kinase activity	0	7500.9	5714.6	6722.55	4721.25	7015.91	4630.81	3974.5	4510.69	4213.96	3661.49	3012.19	4128.59	6226.33	5522.91	3521.75	2902.88	3882.97	3764.68	5098.61	4464.18
Q8TAE6	PPP1R14C	Protein phosphatase 1 regulatory subunit 14C	PP14C	cytoplasm,membrane	regulation of phosphorylation,negative regulation of catalytic activity	protein serine/threonine phosphatase inhibitor activity	0	33.1863	39.4068	22.0608	15.0659	25.0091	33.4315	29.4666	16.4191	39.9328	13.8647	23.1702	54.5913	30.5668	39.8849	39.7429	29.5561	37.7348	13.281	8.34556	25.8301
Q8TAT6	NPLOC4	Nuclear protein localization protein 4 homolog	NPL4	nucleus,nucleoplasm,endoplasmic reticulum,cytosol,VCP-NPL4-UFD1 AAA ATPase complex,UFD1-NPL4 complex,nuclear outer membrane-endoplasmic reticulum membrane network	ubiquitin-dependent protein catabolic process,Golgi organization,ER-associated ubiquitin-dependent protein catabolic process,retrograde protein transport, ER to cytosol,negative regulation of type I interferon production,negative regulation of RIG-I signaling pathway,error-free translesion synthesis	protein binding,zinc ion binding,ubiquitin protein ligase binding,ubiquitin binding	0	841.296	636.951	630.937	616.141	656.158	656.547	495.992	604.317	644.266	617.115	669.196	565.737	846.297	493.614	927.744	582.063	597.684	697.471	635.192	548.104
Q8TB37	NUBPL	Iron-sulfur protein NUBPL	NUBPL	mitochondrion,mitochondrial matrix,plasma membrane	mitochondrial respiratory chain complex I assembly,mitochondrion morphogenesis	ATP binding,metal ion binding,4 iron, 4 sulfur cluster binding	0	290.025	241.67	142.491	87.4146	144.055	112.918	108.179	147.745	69.3887	116.007	154.809	143.501	192.755	77.7733	101.575	100.5	106.176	80.9984	176.965	65.6348
Q8TB45	DEPTOR	DEP domain-containing mTOR-interacting protein	DPTOR	intracellular,cytoplasm	negative regulation of protein kinase activity,negative regulation of TOR signaling,intracellular signal transduction,negative regulation of cell size,regulation of extrinsic apoptotic signaling pathway	protein binding	0	752.557	617.571	900.066	748.129	981.88	822.89	822.165	869.224	1017.75	775.261	834.231	961.503	670.968	1000.62	595.671	980.797	739.765	929.214	833.144	716.053
Q8TBC4	UBA3	NEDD8-activating enzyme E1 catalytic subunit	UBA3	nucleus,cytosol	cellular protein modification process,proteolysis,endomitotic cell cycle,NIK/NF-kappaB signaling,protein neddylation,negative regulation of transcription, DNA-templated,regulation of cell cycle	protein binding,ATP binding,acid-amino acid ligase activity,ligand-dependent nuclear receptor binding,NEDD8 activating enzyme activity,identical protein binding,protein heterodimerization activity	0	282.799	376.114	377.55	296.119	251.593	320.723	218.501	262.161	283.394	375.714	400.343	336.257	290.341	294.9	257.068	236.187	290.362	290.95	234.807	339.274
Q8TCA0	LRRC20	Leucine-rich repeat-containing protein 20	LRC20			protein binding	0	3238.71	3464.07	2290.44	1447.73	3300.05	3729.76	4020.11	2276.63	3555.67	4142.68	2145.72	3658.81	2344.62	2880.4	2528.98	4367.91	3741.54	2259.04	3010.03	3286.14
Q8TCD5	NT5C	5'(3')-deoxyribonucleotidase, cytosolic type	NT5C	nucleus,cytoplasm,mitochondrion,cytosol,extracellular exosome	purine nucleotide catabolic process,pyrimidine deoxyribonucleotide catabolic process,dephosphorylation,pyrimidine nucleoside catabolic process	nucleotidase activity,5'-nucleotidase activity,pyrimidine nucleotide binding,metal ion binding	0.00616389	65.0788	148.249	69.3861	104.243	29.1499	86.0969	60.509	56.0419	42.9107	108.544	91.7374	15.4221	87.7885	74.2301	94.914	25.4953	26.4404	68.3227	20.3482	41.7124
Q8TCJ2	STT3B	Dolichyl-diphosphooligosaccharide--protein glycosyltransferase subunit STT3B	STT3B	endoplasmic reticulum,oligosaccharyltransferase complex,membrane,integral component of membrane	glycoprotein catabolic process,response to unfolded protein,protein N-linked glycosylation via asparagine,ER-associated ubiquitin-dependent protein catabolic process,co-translational protein modification,post-translational protein modification	dolichyl-diphosphooligosaccharide-protein glycotransferase activity	0	562.698	514.824	659.394	490.946	480.869	614.302	538.915	506.248	656.432	458.792	566.822	597.001	603.867	479.771	527.093	533.908	468.317	488.245	422.78	538.349
Q8TCS8	PNPT1	Polyribonucleotide nucleotidyltransferase 1, mitochondrial	PNPT1	nucleus,cytoplasm,mitochondrion,mitochondrial intermembrane space,endoplasmic reticulum membrane,cytosol,polysomal ribosome,mitochondrial degradosome	mitochondrial RNA catabolic process,mitochondrial mRNA catabolic process,positive regulation of mitochondrial RNA catabolic process,mitochondrial RNA 5'-end processing,mitochondrial RNA 3'-end processing,RNA catabolic process,mRNA catabolic process,cellular response to oxidative stress,cellular response to interferon-beta,RNA import into mitochondrion,rRNA import into mitochondrion,regulation of cellular respiration,RNA polyadenylation,negative regulation of growth,protein homooligomerization,response to cAMP,response to growth hormone,positive regulation of mRNA catabolic process,protein homotrimerization,mitochondrion morphogenesis,nuclear polyadenylation-dependent mRNA catabolic process,mitotic cell cycle arrest,RNA phosphodiester bond hydrolysis, exonucleolytic,mitochondrial mRNA polyadenylation,liver regeneration,positive regulation of miRNA catabolic process,regulation of cellular senescence	3'-5'-exoribonuclease activity,RNA binding,polyribonucleotide nucleotidyltransferase activity,protein binding,poly(U) RNA binding,poly(G) binding,miRNA binding	0	334.856	298.072	276.003	130.596	265.737	183.239	180.369	184.18	143.593	125.088	191.794	235.555	213.708	149.912	188.861	168.33	194.381	166.889	150.695	126.549
Q8TD19	NEK9	Serine/threonine-protein kinase Nek9	NEK9	nucleus,cytosol	protein phosphorylation,mitotic nuclear division,mitotic nuclear envelope disassembly,cell division	protein serine/threonine kinase activity,protein binding,ATP binding,protein kinase binding,metal ion binding	0	374.138	291.969	324.614	261.031	252.022	237.135	232.714	258.377	259.335	241.824	309.197	283.416	233.849	243.491	298.937	245.595	274.94	309.123	205.535	363.282
Q8TD30	GPT2	Alanine aminotransferase 2	ALAT2	mitochondrial matrix	2-oxoglutarate metabolic process,cellular amino acid biosynthetic process,L-alanine metabolic process,L-alanine catabolic process	L-alanine:2-oxoglutarate aminotransferase activity,pyridoxal phosphate binding	0	1443.15	870.678	451.334	781.303	985.518	740.904	559.736	731.793	410.874	475.457	844.934	954.854	930.286	723.065	876.725	564.819	650.774	839.756	627.964	517.812
Q8TDC0	MYOZ3	Myozenin-3	MYOZ3	actin cytoskeleton,Z disc	myofibril assembly	actin binding,protein binding,telethonin binding,FATZ binding	0	2015.64	1552.96	1733.78	1465.08	1627.41	1759.04	1020.58	1834.16	1534.3	1495.46	1115.76	1256.05	1492.64	1429.96	1117.22	1810.24	1046.8	1083.11	1461.11	941.061
Q8TDX7	NEK7	Serine/threonine-protein kinase Nek7	NEK7	spindle pole,nucleoplasm,cytoplasm,microtubule organizing center,microtubule	cytokinesis,protein phosphorylation,regulation of mitotic cell cycle,positive regulation of telomere maintenance via telomerase,spindle assembly,positive regulation of telomerase activity,positive regulation of telomere capping	protein serine/threonine kinase activity,ATP binding,metal ion binding	0	337.14	295.011	308.804	338.617	527.692	288.968	472.707	293.582	297.171	384.29	382.985	499.402	267.677	307.178	332.904	412.728	314.221	375.668	201.834	384.809
Q8TEA8	DTD1	D-aminoacyl-tRNA deacylase 1	DTD1	nucleolus,cytoplasm,cytosol	DNA replication,tRNA metabolic process,regulation of translational fidelity	aminoacyl-tRNA editing activity,DNA binding,metal ion binding,D-tyrosyl-tRNA(Tyr) deacylase activity	0	84.8226	48.8033	95.5875	179.151	93.5275	71.799	59.7749	119.427	38.4355	50.837	55.6324	72.9072	95.0468	83.3753	128.457	76.8025	50.4286	66.6779	111.23	101.144
Q8TEB1	DCAF11	DDB1- and CUL4-associated factor 11	DCA11	nucleoplasm,Cul4-RING E3 ubiquitin ligase complex	protein ubiquitination	protein binding	0	123.551	94.7996	52.0435	116.925	58.2063	57.0312	62.9542	111.357	49.4412	99.6335	135.308	100.649	68.1634	79.1776	71.3349	42.2559	116.457	126.865	149.469	83.1804
Q8WTS6	SETD7	Histone-lysine N-methyltransferase SETD7	SETD7	nucleoplasm,chromosome,nucleolus	chromatin organization,transcription, DNA-templated,cellular response to DNA damage stimulus,peptidyl-lysine monomethylation,peptidyl-lysine dimethylation,histone lysine methylation,response to ethanol,positive regulation of transcription, DNA-templated,regulation of histone H3-K9 methylation,heterochromatin organization	p53 binding,chromatin binding,protein binding,protein-lysine N-methyltransferase activity,histone-lysine N-methyltransferase activity	0	237.652	238.943	244.871	201.083	227.264	463.755	196.659	281.48	182.94	250.081	147.957	152.785	168.948	184.372	205.319	289.222	249.676	211.904	96.6595	112.141
Q8WUK0	PTPMT1	Phosphatidylglycerophosphatase and protein-tyrosine phosphatase 1	PTPM1	nucleus,mitochondrion,mitochondrial inner membrane	cardiolipin biosynthetic process,peptidyl-tyrosine dephosphorylation	phosphatidylinositol-4,5-bisphosphate 5-phosphatase activity,protein tyrosine phosphatase activity,protein binding,protein tyrosine/serine/threonine phosphatase activity,phosphatidylglycerophosphatase activity	0	45.7495	14.0183	30.206	22.8606	7.80877	5.69019	14.4593	30.6156	18.7698	2.28981	24.7902	15.4532	29.0452	26.1599	18.6764	11.0336	7.61347	29.2947	11.1165	17.2372
Q8WUM4	PDCD6IP	Programmed cell death 6-interacting protein	PDC6I	immunological synapse,microtubule organizing center,cytosol,focal adhesion,membrane,melanosome,actomyosin,myelin sheath,extracellular exosome,endoplasmic reticulum exit site,extracellular vesicle	actomyosin contractile ring assembly,cell separation after cytokinesis,apoptotic process,regulation of centrosome duplication,protein transport,viral life cycle,multivesicular body assembly,viral budding via host ESCRT complex,maintenance of epithelial cell apical/basal polarity,bicellular tight junction assembly,regulation of membrane permeability,ubiquitin-independent protein catabolic process via the multivesicular body sorting pathway,positive regulation of exosomal secretion,regulation of extracellular exosome assembly,positive regulation of extracellular exosome assembly,nucleus organization,mitotic metaphase plate congression,regulation of mitotic spindle assembly	protein binding,proteinase activated receptor binding,protein homodimerization activity,calcium-dependent protein binding	0	1264.94	1446.4	1664.98	1957.08	1710.84	1709.53	1703.25	1820.72	1520.02	1707.69	2328.68	2119.01	1791.96	1386.72	1523.98	1725.38	1796.05	1700.08	1467.9	1813.84
Q8WUY1	THEM6	Protein THEM6	THEM6	extracellular region			0	244.297	401.801	222.262	275.683	314.553	207.503	330.672	177.449	177.911	285.122	165.646	213.314	342.103	139.675	257.894	270.451	406.903	199.168	209.588	275.964
Q8WVJ2	NUDCD2	NudC domain-containing protein 2	NUDC2	condensed chromosome kinetochore,spindle pole,intracellular,cytoplasm,microtubule organizing center,cytosol,microtubule cytoskeleton,extracellular exosome	protein folding,developmental process	protein binding,unfolded protein binding	0	299.201	254.904	264.045	364.509	283.568	223.711	160.956	237.727	234.019	182.16	441.185	256.638	243.849	292.029	148.126	238.275	195.562	162.322	211.772	189.334
Q8WVM8	SCFD1	Sec1 family domain-containing protein 1	SCFD1	endoplasmic reticulum membrane,Golgi-associated vesicle,cis-Golgi network,cytosol,plasma membrane,Golgi cisterna membrane,Golgi transport complex,SNARE complex	cell morphogenesis,response to hypoxia,retrograde vesicle-mediated transport, Golgi to ER,post-Golgi vesicle-mediated transport,vesicle docking involved in exocytosis,phagocytosis,response to toxic substance,protein transport,COPII vesicle coating,regulation of protein transport,regulation of ER to Golgi vesicle-mediated transport,toxin transport,negative regulation of autophagosome assembly	protein binding,syntaxin binding,protein N-terminus binding	0	143.101	119.315	115.189	156.911	121.014	125.469	122.579	135.001	116.942	82.7627	202.724	119.676	131.003	116.255	157.228	139.548	111.606	157.56	133.681	112.066
Q8WW22	DNAJA4	DnaJ homolog subfamily A member 4	DNJA4	cytosol,membrane	response to heat,protein refolding,negative regulation of inclusion body assembly	protein binding,ATP binding,heat shock protein binding,metal ion binding,unfolded protein binding,chaperone binding	0	563.353	721.672	475.038	611.467	558.19	648.162	627.744	497.653	687.821	307.99	461.079	469.843	629.191	434.432	863.657	395.952	325.686	368.904	348.57	515.887
Q8WW59	SPRYD4	SPRY domain-containing protein 4	SPRY4	nucleus,mitochondrion	biological_process	molecular_function	0	854.53	556.643	797.738	461.871	614.975	479.998	358.829	495.141	313.439	219.088	378.065	491.459	525.315	338.27	401.462	363.358	453.578	378.544	357.84	356.171
Q8WWI1	LMO7	LIM domain only protein 7	LMO7	ubiquitin ligase complex,nucleus,cytoplasm,cytosol,focal adhesion	protein polyubiquitination,protein ubiquitination,regulation of signaling,regulation of cell adhesion	ubiquitin-protein transferase activity,zinc ion binding	0	351.066	289.562	271.834	334.305	378.764	371.012	351.47	418.475	409.109	301.955	368.207	303.584	320.817	360.608	453.215	452.71	321.966	394.766	310.663	481.937
Q8WWV3	RTN4IP1	Reticulon-4-interacting protein 1, mitochondrial	RT4I1	mitochondrial outer membrane	regulation of dendrite development,oxidation-reduction process	zinc ion binding,oxidoreductase activity	0	1216.37	984.472	689.144	892.694	807.241	736.273	675.383	392.273	481.021	646.272	426.168	436.827	811.993	672.581	418.311	477.966	563.086	432.398	392.338	649.593
Q8WX93	PALLD	Palladin	PALLD	ruffle,podosome,nucleus,cytosol,actin filament,plasma membrane,focal adhesion,actin cytoskeleton,Z disc,lamellipodium,axon,growth cone	keratinocyte development,epithelial cell morphogenesis,cytoskeleton organization,cell migration,actin cytoskeleton organization	actin binding,protein binding,muscle alpha-actinin binding	0	640.479	536.326	486.571	512.078	505.937	769.884	595.164	597.106	599.301	639.691	485.472	992.474	823.557	648.65	884.816	662.166	582.431	607.077	546.046	725.184
Q8WXH0	SYNE2	Nesprin-2	SYNE2	nucleus,nuclear envelope,nuclear outer membrane,nucleoplasm,cytoplasm,mitochondrion,focal adhesion,integral component of membrane,aggresome,sarcoplasmic reticulum,Z disc,lamellipodium membrane,filopodium membrane,nuclear membrane,nuclear lumen,sarcoplasmic reticulum membrane,LINC complex,intermediate filament cytoskeleton,extracellular exosome	nuclear envelope organization,nuclear migration,establishment or maintenance of cell polarity,fibroblast migration,nucleokinesis involved in cell motility in cerebral cortex radial glia guided migration,positive regulation of cell migration,nuclear migration along microfilament,protein localization to nucleus,centrosome localization,cytoskeletal anchoring at nuclear membrane,regulation of cilium assembly	actin binding,protein binding,actin filament binding	0	228.806	211.639	159.663	198.238	217.735	305.13	316.415	278.156	234.004	253.69	260.388	228.934	274.778	236.043	312.847	282.095	269.474	276.987	205.931	305.868
Q8WZ42	TTN	Titin	TITIN	condensed nuclear chromosome,extracellular region,cytosol,muscle myosin complex,Z disc,M band,I band,extracellular exosome	platelet degranulation,cardiac muscle hypertrophy,muscle contraction,striated muscle contraction,mitotic chromosome condensation,peptidyl-tyrosine phosphorylation,muscle filament sliding,skeletal muscle thin filament assembly,skeletal muscle myosin thick filament assembly,detection of muscle stretch,sarcomere organization,regulation of protein kinase activity,cardiac muscle fiber development,sarcomerogenesis,regulation of catalytic activity,response to calcium ion,cardiac myofibril assembly,cardiac muscle tissue morphogenesis,cardiac muscle contraction	protease binding,protein serine/threonine kinase activity,protein tyrosine kinase activity,calcium ion binding,protein binding,calmodulin binding,ATP binding,structural constituent of muscle,enzyme binding,protein kinase binding,telethonin binding,identical protein binding,actinin binding,protein self-association,actin filament binding,muscle alpha-actinin binding,structural molecule activity conferring elasticity	0	222215	175918	160598	160337	194905	178497	183601	223036	194704	207523	173639	195480	174414	194700	179982	211650	173624	175428	196902	178052
Q92499	DDX1	ATP-dependent RNA helicase DDX1	DDX1	nucleus,nucleoplasm,cytoplasm,cytosol,cytoplasmic stress granule,membrane,intracellular ribonucleoprotein complex,cleavage body,tRNA-splicing ligase complex	spliceosomal complex assembly,double-strand break repair,transcription, DNA-templated,regulation of transcription, DNA-templated,tRNA splicing, via endonucleolytic cleavage and ligation,regulation of translational initiation,multicellular organism development,response to virus,RNA secondary structure unwinding,DNA duplex unwinding,response to exogenous dsRNA,nucleic acid phosphodiester bond hydrolysis,protein localization to cytoplasmic stress granule	DNA binding,chromatin binding,transcription cofactor activity,RNA binding,RNA helicase activity,double-stranded RNA binding,ATP-dependent RNA helicase activity,nuclease activity,exonuclease activity,protein binding,ATP binding,ATP-dependent helicase activity,poly(A) binding,DNA/RNA helicase activity	0	2192.28	2018.63	1567.73	1622.59	1845.46	1258.16	1771.69	1546.54	1645.83	1333.49	1420.5	1548.04	1715.66	1609.68	2107.16	1553.6	1651.87	1479.15	1440.89	1690.31
Q92506	HSD17B8	(3R)-3-hydroxyacyl-CoA dehydrogenase	DHB8	mitochondrial envelope,mitochondrial matrix,plasma membrane	fatty acid biosynthetic process,estrogen biosynthetic process,androgen metabolic process,cellular lipid metabolic process,protein heterotetramerization,oxidation-reduction process	3-hydroxyacyl-CoA dehydrogenase activity,estradiol 17-beta-dehydrogenase activity,protein binding,3-oxoacyl-[acyl-carrier-protein] reductase (NADH) activity,testosterone dehydrogenase (NAD+) activity,NADH binding	0	1392.52	846.188	1140.12	772.97	1470.87	1010.22	537.414	591.553	544.319	533.057	703.973	658.931	1207	890.167	821.822	879.644	551.763	497.138	714.109	606.924
Q92522	H1-10	Histone H1.10	H1X	nucleosome,nucleus,nucleolus	nucleosome assembly	DNA binding,RNA binding,cadherin binding	0	341.864	273.307	178.103	250.7	259.897	272.304	229.959	184.484	310.522	250.332	215.267	425.893	343.57	230.284	291.201	587.47	500.791	487.836	421.436	781.795
Q92523	CPT1B	Carnitine O-palmitoyltransferase 1, muscle isoform	CPT1B	mitochondrion,mitochondrial outer membrane,integral component of membrane	fatty acid beta-oxidation,carnitine shuttle	carnitine O-palmitoyltransferase activity,protein binding	0	3403.72	2938.21	3829.23	2696.98	2416.5	2530.44	2101.86	2098.12	1645.08	2243.88	2496.72	2415.4	2925.58	2407.26	2940.68	2676.27	2114.76	2582.14	2098.92	2587.49
Q92530	PSMF1	Proteasome inhibitor PI31 subunit	PSMF1	nucleoplasm,endoplasmic reticulum,cytosol,proteasome core complex,membrane,perinuclear region of cytoplasm	MAPK cascade,protein polyubiquitination,stimulatory C-type lectin receptor signaling pathway,antigen processing and presentation of exogenous peptide antigen via MHC class I, TAP-dependent,ubiquitin-dependent protein catabolic process,regulation of cellular amino acid metabolic process,negative regulation of endopeptidase activity,negative regulation of G2/M transition of mitotic cell cycle,protein deubiquitination,anaphase-promoting complex-dependent catabolic process,SCF-dependent proteasomal ubiquitin-dependent protein catabolic process,tumor necrosis factor-mediated signaling pathway,NIK/NF-kappaB signaling,Fc-epsilon receptor signaling pathway,proteasome-mediated ubiquitin-dependent protein catabolic process,regulation of mRNA stability,T cell receptor signaling pathway,negative regulation of ubiquitin-protein ligase activity involved in mitotic cell cycle,positive regulation of ubiquitin-protein ligase activity involved in regulation of mitotic cell cycle transition,transmembrane transport,Wnt signaling pathway, planar cell polarity pathway,regulation of transcription from RNA polymerase II promoter in response to hypoxia,negative regulation of canonical Wnt signaling pathway,positive regulation of canonical Wnt signaling pathway,negative regulation of proteasomal protein catabolic process	endopeptidase inhibitor activity,protein binding,protein homodimerization activity,protein heterodimerization activity,proteasome binding	0	102.414	590.562	325.891	894.806	190.789	210.197	439.45	285.861	262.588	233.326	995.121	242.027	298.226	178.064	175.344	148.682	272.086	357.095	301.224	209.613
Q92552	MRPS27	Small ribosomal subunit protein mS27	RT27	mitochondrion,mitochondrial inner membrane,ribosome	mitochondrial translational elongation,mitochondrial translational termination	protein binding	0	151.649	162.981	224.68	71.795	144.51	133.977	123.411	93.3263	66.9477	42.4781	84.1096	92.6096	90.8859	95.8145	90.649	125.417	61.7894	34.7265	82.0982	73.6703
Q92575	UBXN4	UBX domain-containing protein 4	UBXN4	nuclear envelope,endoplasmic reticulum,endoplasmic reticulum membrane,cytosol	response to unfolded protein,ER-associated ubiquitin-dependent protein catabolic process	protein binding	0	68.3462	47.063	35.2862	13.9443	15.5281	22.8882	28.2889	22.6279	27.739	13.4559	35.0513	16.5494	35.5148	38.8249	36.027	38.2828	23.2481	14.8127	27.601	23.2562
Q92598	HSPH1	Heat shock protein 105 kDa	HS105	extracellular region,nucleoplasm,cytoplasm,cytosol,microtubule,extracellular exosome,endocytic vesicle lumen	receptor-mediated endocytosis,response to unfolded protein,positive regulation of MHC class I biosynthetic process,positive regulation of transcription from RNA polymerase II promoter,chaperone mediated protein folding requiring cofactor,positive regulation of NK T cell activation,positive regulation of protein tyrosine kinase activity,regulation of cellular response to heat,negative regulation of establishment of protein localization to mitochondrion,negative regulation of intrinsic apoptotic signaling pathway in response to hydrogen peroxide,negative regulation of p38MAPK cascade	adenyl-nucleotide exchange factor activity,protein binding,ATP binding,alpha-tubulin binding	0	55.0923	38.8741	40.4932	55.9712	31.1467	50.3374	46.6917	42.4213	70.6813	42.4224	47.5455	51.8745	66.2278	43.934	72.7825	33.2642	26.9861	54.0684	10.172	62.0958
Q92614	MYO18A	Unconventional myosin-XVIIIa	MY18A	Golgi membrane,endoplasmic reticulum-Golgi intermediate compartment,trans-Golgi network,cell surface,membrane,myosin complex,actomyosin	DNA metabolic process,Golgi organization,cell migration,actomyosin structure organization,regulation of macrophage activation,negative regulation of apoptotic process,Golgi vesicle budding,positive regulation of protein secretion,Golgi ribbon formation,asymmetric Golgi ribbon formation,positive regulation of opsonization	DNA binding,RNA binding,protein binding,ATP binding,ADP binding,actin filament binding,ATPase activity	0	1333.62	1574.6	1164.56	1547.48	1254.45	1612.59	1145.83	993.695	1493.83	1117.37	861.61	1043.97	1438.01	1158.89	1564.09	1095.81	956.584	1222	908.281	1462.98
Q92616	GCN1	Stalled ribosome sensor GCN1	GCN1	cytoplasm,cytosol,ribosome,polysome,membrane	translation,regulation of translation,positive regulation of kinase activity,cellular response to amino acid starvation,positive regulation of transcription from RNA polymerase II promoter in response to stress,regulation of protein kinase activity,cellular response to leucine starvation	RNA binding,translation factor activity, RNA binding,protein kinase regulator activity,protein kinase binding,ribosome binding,cadherin binding	0	136.105	187.894	157.056	103.482	152.389	163.12	146.379	203.979	148.549	151.966	139.331	138.551	156.267	148.88	221.518	241.438	174.219	147.292	164.68	203.737
Q92621	NUP205	Nuclear pore complex protein Nup205	NU205	nuclear envelope,nuclear pore,membrane,nuclear membrane,nuclear periphery,nuclear pore inner ring	mRNA export from nucleus,tRNA export from nucleus,nucleocytoplasmic transport,mitotic nuclear envelope disassembly,regulation of glucose transport,viral process,protein sumoylation,viral transcription,gene silencing by RNA,nuclear pore complex assembly,intracellular transport of virus,regulation of cellular response to heat	protein binding,structural constituent of nuclear pore	0	88.7423	60.0974	42.3575	98.84	73.3698	32.2465	117.046	77.1464	80.6346	71.5492	83.0388	65.2057	56.7535	106.087	85.7934	79.9588	78.0101	48.1173	28.5138	94.6491
Q92629	SGCD	Delta-sarcoglycan	SGCD	cytoplasm,cytoskeleton,plasma membrane,dystrophin-associated glycoprotein complex,sarcoglycan complex,integral component of membrane,sarcolemma	muscle organ development,cardiac muscle tissue development,muscle cell development,heart contraction,membrane organization		0	2220.89	1985.71	1840.81	1696.64	1728.24	2507.76	1940.19	2899.98	2480.5	2394.83	2347.71	2566.75	2266.36	3287.83	2433.64	3241.44	2788.72	2801.12	2609.04	2843.69
Q92667	AKAP1	A-kinase anchor protein 1, mitochondrial	AKAP1	mitochondrion,mitochondrial outer membrane,cytosol,membrane,integral component of membrane	blood coagulation,regulation of protein kinase A signaling	RNA binding,protein binding,protein kinase A regulatory subunit binding	0	1145.17	871.163	1253.15	756.968	1252.17	890.417	791.443	888.007	864.859	914.252	553.481	858.912	718.183	1020.07	914.72	993.862	677.632	749.4	563.459	791.059
Q92696	RABGGTA	Geranylgeranyl transferase type-2 subunit alpha	PGTA	cytosol,plasma membrane,Rab-protein geranylgeranyltransferase complex	cellular protein modification process,visual perception,protein geranylgeranylation,regulation of apoptotic process	Rab geranylgeranyltransferase activity,zinc ion binding,Rab GTPase binding	0	269.398	310.564	246.976	303.481	247.448	255.436	285.438	324.633	221.525	340.639	372.363	228.349	220.168	300.016	240.632	274.879	235.265	245.899	215.727	296.203
Q92736	RYR2	Ryanodine receptor 2	RYR2	smooth endoplasmic reticulum,plasma membrane,junctional sarcoplasmic reticulum membrane,membrane,sarcoplasmic reticulum,Z disc,sarcoplasmic reticulum membrane,calcium channel complex,protein complex,extracellular exosome	response to hypoxia,regulation of heart rate,embryonic heart tube morphogenesis,left ventricular cardiac muscle tissue morphogenesis,cardiac muscle hypertrophy,detection of calcium ion,calcium ion transport,cellular calcium ion homeostasis,positive regulation of heart rate,regulation of cardiac muscle contraction by regulation of the release of sequestered calcium ion,regulation of cardiac muscle contraction by calcium ion signaling,release of sequestered calcium ion into cytosol by sarcoplasmic reticulum,response to muscle activity,calcium-mediated signaling,BMP signaling pathway,response to caffeine,ion transmembrane transport,calcium-mediated signaling using intracellular calcium source,response to muscle stretch,release of sequestered calcium ion into cytosol,positive regulation of sequestering of calcium ion,regulation of cytosolic calcium ion concentration,response to redox state,regulation of cardiac muscle contraction,cardiac muscle contraction,canonical Wnt signaling pathway,calcium ion transport into cytosol,sarcoplasmic reticulum calcium ion transport,cellular response to caffeine,cellular response to epinephrine stimulus,establishment of protein localization to endoplasmic reticulum,ventricular cardiac muscle cell action potential,Purkinje myocyte to ventricular cardiac muscle cell signaling,cell communication by electrical coupling involved in cardiac conduction,type B pancreatic cell apoptotic process,positive regulation of the force of heart contraction,regulation of AV node cell action potential,regulation of SA node cell action potential,regulation of atrial cardiac muscle cell action potential,regulation of ventricular cardiac muscle cell action potential,positive regulation of calcium-transporting ATPase activity,regulation of cardiac conduction	ryanodine-sensitive calcium-release channel activity,calcium channel activity,calcium ion binding,protein binding,calmodulin binding,calcium-release channel activity,enzyme binding,protein kinase A catalytic subunit binding,protein kinase A regulatory subunit binding,identical protein binding,protein self-association,suramin binding,ion channel binding,calcium-induced calcium release activity	0	46.247	36.809	55.3414	52.2173	20.0106	51.2272	44.8974	57.247	37.1277	18.6646	84.0002	56.5851	48.5851	53.5978	38.3885	31.64	27.6355	39.2696	32.2198	40.3581
Q92747	ARPC1A	Actin-related protein 2/3 complex subunit 1A	ARC1A	cytosol,Arp2/3 protein complex,actin cytoskeleton,extracellular exosome	actin cytoskeleton organization,Arp2/3 complex-mediated actin nucleation,Fc-gamma receptor signaling pathway involved in phagocytosis,ephrin receptor signaling pathway,membrane organization	actin binding,actin filament binding	0	180.506	185.332	136.728	292.532	172.815	201.961	218.473	146.814	171.629	156.974	215.901	243.577	88.0723	188.757	298.881	234.357	202.72	231.071	284.202	241.211
Q92841	DDX17	Probable ATP-dependent RNA helicase DDX17	DDX17	nucleus,nucleolus,membrane,nuclear speck	regulation of alternative mRNA splicing, via spliceosome,transcription, DNA-templated,RNA processing,RNA secondary structure unwinding,positive regulation of intracellular estrogen receptor signaling pathway,positive regulation of transcription from RNA polymerase II promoter,regulation of skeletal muscle cell differentiation	transcription coactivator activity,RNA binding,RNA helicase activity,ATP-dependent RNA helicase activity,protein binding,ATP binding,RNA-dependent ATPase activity,estrogen receptor binding	0	399.534	388.756	516.642	538.168	383.618	439.365	479.36	295.73	412.672	365.015	537.407	559.416	530.389	600.101	534.301	562.971	532.117	599.852	517.57	628.85
Q92890	UFD1	Ubiquitin recognition factor in ER-associated degradation protein 1	UFD1	nucleus,nucleoplasm,endoplasmic reticulum,cytosol,VCP-NPL4-UFD1 AAA ATPase complex,UFD1-NPL4 complex	skeletal system development,ubiquitin-dependent protein catabolic process,protein deubiquitination,retrograde protein transport, ER to cytosol,negative regulation of type I interferon production,negative regulation of RIG-I signaling pathway,proteasome-mediated ubiquitin-dependent protein catabolic process,error-free translesion synthesis,ER-associated misfolded protein catabolic process	thiol-dependent ubiquitin-specific protease activity,receptor binding,protein binding,protein complex binding,K48-linked polyubiquitin binding,ATPase binding	0	614.418	442.645	463.734	374.003	527.223	471.484	437.734	331.049	468.646	419.847	378.373	437.088	510.011	397.712	617.343	517.698	502.507	372.859	290.521	532.474
Q92900	UPF1	Regulator of nonsense transcripts 1	RENT1	nuclear chromosome, telomeric region,chromatin,cytoplasmic mRNA processing body,nucleus,nucleoplasm,cytoplasm,cytosol,exon-exon junction complex,supraspliceosomal complex	nuclear-transcribed mRNA catabolic process, nonsense-mediated decay,nuclear-transcribed mRNA catabolic process, endonucleolytic cleavage-dependent decay,telomere maintenance,nuclear-transcribed mRNA catabolic process,DNA replication,DNA repair,mRNA export from nucleus,regulation of translational termination,dosage compensation by inactivation of X chromosome,telomere maintenance via semi-conservative replication,positive regulation of mRNA catabolic process,3'-UTR-mediated mRNA destabilization,histone mRNA catabolic process,cellular response to lipopolysaccharide,cellular response to interleukin-1	chromatin binding,RNA binding,ATP-dependent RNA helicase activity,helicase activity,protein binding,ATP binding,zinc ion binding,telomeric DNA binding	0	86.8727	72.8228	34.483	46.1002	43.6674	37.7528	25.6386	69.592	51.9244	33.9419	38.4598	71.6603	64.8852	42.4757	47.9764	48.1609	56.4108	28.2078	45.4821	83.2199
Q92901	RPL3L	Ribosomal protein uL3-like	RL3L	ribosome,membrane,cytosolic large ribosomal subunit	translation	RNA binding,structural constituent of ribosome	0	236.246	269.9	315.205	269.052	270.73	259.58	292.722	402.56	339.974	275.924	321.82	384.21	266.249	432.634	309.225	466.354	332.246	360.83	340.8	394.37
Q92905	COPS5	COP9 signalosome complex subunit 5	CSN5	nucleus,nucleoplasm,cytoplasm,cytosol,eukaryotic translation initiation factor 3 complex,synaptic vesicle,COP9 signalosome,cell junction,perinuclear region of cytoplasm	protein deneddylation,nucleotide-excision repair, DNA damage recognition,transcription-coupled nucleotide-excision repair,transcription from RNA polymerase II promoter,translation,translational initiation,protein deubiquitination,positive regulation of transcription from RNA polymerase II promoter,regulation of JNK cascade,regulation of cell cycle,regulation of IRE1-mediated unfolded protein response,exosomal secretion	transcription coactivator activity,translation initiation factor activity,thiol-dependent ubiquitin-specific protease activity,protein binding,metallopeptidase activity,metal ion binding	0	564.676	577.491	476.221	600.552	429.189	403.43	475.976	329.678	436.127	427.986	601.733	383.714	529.197	402.822	452.726	471.193	404.445	458.442	416.673	491.907
Q92945	KHSRP	Far upstream element-binding protein 2	FUBP2	nucleoplasm,cytosol,cytoplasmic stress granule,membrane,exosome (RNase complex)	RNA splicing, via transesterification reactions,transcription, DNA-templated,regulation of transcription, DNA-templated,mRNA processing,mRNA catabolic process,RNA splicing,regulation of mRNA stability,negative regulation of nitric oxide biosynthetic process,mRNA transport,positive regulation of mRNA catabolic process,3'-UTR-mediated mRNA destabilization,cellular response to cytokine stimulus,regulation of miRNA metabolic process	DNA binding,RNA binding,protein binding,mRNA 3'-UTR AU-rich region binding	0	346.413	249.493	201.551	267.524	257.142	312.98	240.756	88.4923	219.482	259.511	287.853	306.601	342.094	369.879	409.934	498.124	589.227	380.481	264.549	300.587
Q92947	GCDH	Glutaryl-CoA dehydrogenase, mitochondrial	GCDH	mitochondrion,mitochondrial matrix	lysine catabolic process,tryptophan metabolic process,fatty acid beta-oxidation using acyl-CoA dehydrogenase,fatty-acyl-CoA biosynthetic process	fatty-acyl-CoA binding,glutaryl-CoA dehydrogenase activity,flavin adenine dinucleotide binding	0	559.582	265.87	290.865	252.509	435.93	253.587	232.62	276.396	130.68	106.818	319.911	426.135	485.268	241.921	588.151	117.54	321.279	309.358	329.84	223.427
Q92973	TNPO1	Transportin-1	TNPO1	nucleus,cytoplasm,cytosol,cilium,nuclear membrane,nuclear periphery,extracellular exosome	protein import into nucleus, translocation,NLS-bearing protein import into nucleus,ribosomal protein import into nucleus,viral process,intraciliary transport involved in cilium morphogenesis,regulation of mRNA stability	RNA binding,protein binding,nuclear localization sequence binding,Ran GTPase binding,protein transporter activity	0	301.245	224.596	262.831	294.668	274.127	230.88	286.314	206.697	192.769	195.962	246.973	164.924	278.376	199.714	248.367	196.111	270.437	221.287	177.916	167.387
Q92995	USP13	Ubiquitin carboxyl-terminal hydrolase 13	UBP13	nucleoplasm,cytosol	regulation of transcription, DNA-templated,ubiquitin-dependent protein catabolic process,autophagy,cell proliferation,regulation of autophagy,protein deubiquitination,melanocyte differentiation,protein K29-linked deubiquitination,protein K6-linked deubiquitination,protein stabilization,protein K63-linked deubiquitination,positive regulation of ERAD pathway,maintenance of unfolded protein involved in ERAD pathway	cysteine-type endopeptidase activity,thiol-dependent ubiquitin-specific protease activity,protein binding,zinc ion binding,ubiquitin protein ligase binding,thiol-dependent ubiquitinyl hydrolase activity,ubiquitin binding,ubiquitin-like protein ligase binding,chaperone binding,proteasome binding,BAT3 complex binding,ubiquitin-specific protease activity involved in positive regulation of ERAD pathway	0	115.571	115.199	125.516	113.168	158.699	121.67	140.493	103.409	189.978	115.978	148.114	148.427	145.007	186.623	132.564	257.505	123.127	77.16	64.5014	80.6957
Q93008	USP9X	Probable ubiquitin carboxyl-terminal hydrolase FAF-X	USP9X	cytoplasm,cytosol,membrane,growth cone	negative regulation of transcription from RNA polymerase II promoter,neuron migration,ubiquitin-dependent protein catabolic process,chromosome segregation,mitotic nuclear division,transforming growth factor beta receptor signaling pathway,female gamete generation,protein ubiquitination,protein deubiquitination,BMP signaling pathway,cellular protein metabolic process,axon extension,cell division	cysteine-type endopeptidase activity,protein binding,cysteine-type peptidase activity,thiol-dependent ubiquitinyl hydrolase activity,co-SMAD binding	0	485.672	654.861	621.92	695.257	552.116	540.405	602.819	586.514	518.439	633.206	641.132	610.695	564.038	454.023	503.636	524.345	534.839	630.126	558.182	586.9
Q93009	USP7	Ubiquitin carboxyl-terminal hydrolase 7	UBP7	nucleus,nucleoplasm,chromosome,cytosol,nuclear body,PML body	transcription-coupled nucleotide-excision repair,ubiquitin-dependent protein catabolic process,multicellular organism development,maintenance of DNA methylation,viral process,protein ubiquitination,protein deubiquitination,negative regulation of NF-kappaB transcription factor activity,monoubiquitinated protein deubiquitination,histone H2B conserved C-terminal lysine deubiquitination,protein stabilization,regulation of sequence-specific DNA binding transcription factor activity,regulation of telomere capping	p53 binding,cysteine-type endopeptidase activity,thiol-dependent ubiquitin-specific protease activity,protein binding,protein C-terminus binding,transcription factor binding,ubiquitin protein ligase binding,thiol-dependent ubiquitinyl hydrolase activity	0	181.429	239.728	263.525	296.06	222.154	194.532	184.942	254.786	185.748	163.832	306.822	217.632	293.52	218.441	194.537	210.466	196.19	164.057	204.573	209.016
Q93034	CUL5	Cullin-5	CUL5	cytosol,Cul5-RING ubiquitin ligase complex,Cul4-RING E3 ubiquitin ligase complex	G1/S transition of mitotic cell cycle,cellular response to DNA damage stimulus,cell cycle arrest,cell proliferation,negative regulation of cell proliferation,viral process,ERBB2 signaling pathway,protein ubiquitination involved in ubiquitin-dependent protein catabolic process,calcium ion transmembrane transport,intrinsic apoptotic signaling pathway	ubiquitin-protein transferase activity,receptor activity,calcium channel activity,protein binding,ubiquitin protein ligase binding,ubiquitin protein ligase activity	0	1286.59	1552.44	1408.57	1750.15	1626.51	1378.94	1754.69	1728.8	1457.69	1691.58	1652.5	1686.87	1314.44	1494.34	1452.38	1982.06	1519.45	1776.6	1719.66	1221.11
Q93050	ATP6V0A1	V-type proton ATPase 116 kDa subunit a 1	VPP1	vacuolar proton-transporting V-type ATPase, V0 domain,lysosomal membrane,Golgi apparatus,cytosol,plasma membrane,endosome membrane,integral component of membrane,vacuolar proton-transporting V-type ATPase complex,nuclear speck,secretory granule membrane,phagocytic vesicle membrane,melanosome,intracellular membrane-bounded organelle,extracellular exosome,ficolin-1-rich granule membrane	vacuolar acidification,insulin receptor signaling pathway,ATP synthesis coupled proton transport,ATP hydrolysis coupled proton transport,regulation of macroautophagy,transferrin transport,ion transmembrane transport,neutrophil degranulation,vacuolar proton-transporting V-type ATPase complex assembly,phagosome acidification,toxin transport	protein binding,proton-transporting ATPase activity, rotational mechanism,ATPase binding	0	123.43	81.3575	48.6494	55.2502	49.9833	31.3605	35.4877	14.0624	25.3125	13.984	75.1383	41.3261	47.6273	72.187	38.5831	41.0601	47.4925	55.9314	18.7857	63.8742
Q93052	LPP	Lipoma-preferred partner	LPP	nucleus,cytosol,plasma membrane,focal adhesion	cell adhesion,biological_process	protein binding,zinc ion binding	0	270.759	275.601	222.291	274.076	235.993	225.804	243.522	198.026	194.449	210.615	305.087	489.652	393.646	497.632	358.543	313.836	721.252	238.924	248.381	272.003
Q93084	ATP2A3	Sarcoplasmic/endoplasmic reticulum calcium ATPase 3	AT2A3	endoplasmic reticulum,endoplasmic reticulum membrane,integral component of membrane,sarcoplasmic reticulum,platelet dense tubular network membrane,nuclear membrane,sarcoplasmic reticulum membrane	transport,calcium ion transport,ion transmembrane transport,calcium ion transmembrane transport,Requires Ontology,regulation of cardiac conduction	calcium-transporting ATPase activity,ATP binding,metal ion binding	0	50.3289	110.742	271.589	987.825	47.5242	43.1337	126.778	65.668	108.29	81.4029	397.868	67.5664	255.078	74.9874	53.5838	57.6696	57.1547	124.095	64.281	53.5587
Q93100	PHKB	Phosphorylase b kinase regulatory subunit beta	KPBB	cytosol,plasma membrane,phosphorylase kinase complex	glycogen metabolic process,glycogen catabolic process,generation of precursor metabolites and energy,protein phosphorylation	protein binding,calmodulin binding,phosphorylase kinase activity	0	2389.8	1872.31	2279.18	2456.87	3458.93	2669.89	2217.86	2253.62	2345.36	2491.31	1854.13	905.736	1308.38	1858.1	1102.67	2372.23	1399.64	1404.6	1455.5	1006.85
Q969G5	CAVIN3	Caveolae-associated protein 3	CAVN3	cytoplasm,caveola,protein complex	cortical actin cytoskeleton organization,circadian regulation of gene expression,negative regulation of protein kinase B signaling,positive regulation of ERK1 and ERK2 cascade,negative regulation of fermentation	protein kinase C binding,protein binding	0	132.757	478.456	436.107	592.408	369.534	573.921	156.538	113.32	574.513	194.157	329.778	555.818	256.507	478.356	404.28	204.924	830.033	143.188	314.224	660.315
Q969H8	MYDGF	Myeloid-derived growth factor	MYDGF	extracellular space,endoplasmic reticulum lumen,endoplasmic reticulum-Golgi intermediate compartment,extracellular exosome	angiogenesis,positive regulation of protein phosphorylation,positive regulation of endothelial cell proliferation,apoptotic process,positive regulation of phosphatidylinositol 3-kinase signaling,IRE1-mediated unfolded protein response,negative regulation of apoptotic process,positive regulation of MAPK cascade,positive regulation of angiogenesis,positive regulation of transcription from RNA polymerase II promoter,positive regulation of protein kinase B signaling	protein binding	0	177.268	189.718	184.231	199.655	132.746	121.292	138.625	144.186	109.471	102.11	137.961	167.023	142.282	152.422	115.943	150.554	123.661	110.779	144.369	105.591
Q969Q1	TRIM63	E3 ubiquitin-protein ligase TRIM63	TRI63	nucleus,cytoplasm,microtubule,Z disc,M band	muscle contraction,signal transduction,negative regulation of cardiac muscle hypertrophy,skeletal muscle atrophy,response to electrical stimulus involved in regulation of muscle adaptation,protein ubiquitination,response to glucocorticoid,response to interleukin-1	ubiquitin-protein transferase activity,signal transducer activity,protein binding,zinc ion binding,titin binding	0	136.811	196.201	187.151	123.223	112.502	134.56	141.903	57.634	92.6942	127.14	76.1023	143.359	142.997	89.0913	166.394	125.024	119.52	99.0862	38.5373	78.0148
Q969T9	WBP2	WW domain-binding protein 2	WBP2	nuclear chromatin	establishment of protein localization,positive regulation of gene expression, epigenetic,positive regulation of transcription from RNA polymerase II promoter,cellular response to estrogen stimulus,positive regulation of histone H3-K14 acetylation	RNA polymerase II core promoter sequence-specific DNA binding,RNA polymerase II transcription coactivator activity,protein binding,chromatin DNA binding	0	207.993	512.422	443.843	1335.92	307.894	323.889	525.099	481.18	392.146	566.568	923.027	509.858	579.058	255.64	360.914	354.915	403.429	671.706	430.418	422.167
Q969X1	TMBIM1	Protein lifeguard 3	LFG3	lysosomal membrane,Golgi apparatus,plasma membrane,endosome membrane,integral component of membrane,specific granule membrane,intracellular membrane-bounded organelle,extracellular exosome	negative regulation of catalytic activity,neutrophil degranulation,negative regulation of establishment of protein localization to plasma membrane,negative regulation of extrinsic apoptotic signaling pathway via death domain receptors,negative regulation of Fas signaling pathway,positive regulation of blood vessel remodeling	death receptor binding	0	81.4034	98.7984	85.3599	195.19	32.3645	56.0998	71.48	123.547	78.444	101.714	215.781	126.676	140.538	86.8254	52.285	68.6423	68.4505	87.8308	99.3674	74.9242
Q969X5	ERGIC1	Endoplasmic reticulum-Golgi intermediate compartment protein 1	ERGI1	Golgi membrane,nucleoplasm,endoplasmic reticulum membrane,endoplasmic reticulum-Golgi intermediate compartment,membrane,integral component of membrane,endoplasmic reticulum-Golgi intermediate compartment membrane,intracellular membrane-bounded organelle	ER to Golgi vesicle-mediated transport	protein binding	0	358.815	449.799	331.945	417.976	443.665	560.708	321.896	417.59	358.549	392.535	240.475	445.785	496.889	497.165	442.459	459.515	493.745	434.45	339.8	420.734
Q969Z3	MTARC2	Mitochondrial amidoxime reducing component 2	2002-03-01	mitochondrion,mitochondrial outer membrane,mitochondrial inner membrane,peroxisome,extracellular exosome	xenobiotic metabolic process,nitrate metabolic process,detoxification of nitrogen compound,oxidation-reduction process	nitrate reductase activity,molybdenum ion binding,pyridoxal phosphate binding,molybdopterin cofactor binding	0	264.616	180.465	234.169	210.377	321.818	204.348	201.143	216.687	271.378	266.335	241.91	283.42	304.713	327.527	229.722	225.29	487.712	165.809	293.449	175.231
Q96A26	FAM162A	Protein FAM162A	F162A	mitochondrion,cytosol,integral component of membrane,extracellular exosome	activation of cysteine-type endopeptidase activity involved in apoptotic process,positive regulation of apoptotic process,neuron apoptotic process,cellular response to hypoxia,positive regulation of release of cytochrome c from mitochondria	protein binding	0	798.873	435.294	366.822	271.494	283.599	405.591	285.916	128.306	213.705	208.404	373.526	290.158	387.557	347.62	247.179	230.144	282.842	228.695	299.912	165.848
Q96A32	MYL11	Myosin regulatory light chain 11	MYL11	lysosomal membrane,cytosol,muscle myosin complex	muscle contraction,immune response,skeletal muscle tissue development	calcium ion binding,structural constituent of muscle	0	832751	500747	980420	864520	966781	1.14241e+06	858063	1.60822e+06	1.29876e+06	1.28546e+06	924642	808397	357391	998408	546756	1.31613e+06	868576	857462	1.03139e+06	786024
Q96A33	CCDC47	PAT complex subunit CCDC47	CCD47	endoplasmic reticulum,rough endoplasmic reticulum,membrane,integral component of membrane	osteoblast differentiation,ER overload response,endoplasmic reticulum organization,post-embryonic development,ER-associated ubiquitin-dependent protein catabolic process,calcium ion homeostasis	RNA binding,calcium ion binding,protein binding	0	35.7742	98.1122	99.4284	170.011	89.9173	85.8409	71.4628	36.8921	87.0226	81.8401	62.1236	88.4109	29.4076	29.2193	48.3408	53.932	97.9008	34.5059	62.2164	84.3331
Q96AB3	ISOC2	Isochorismatase domain-containing protein 2	ISOC2	nucleus,cytoplasm	metabolic process,protein destabilization	catalytic activity,protein binding	0	500.241	298.896	280.307	165.637	401.604	317.423	375.401	350.806	462.635	240.134	307.852	350.917	547.549	304.168	374.559	398.288	299.959	262.074	290.716	224.355
Q96AC1	FERMT2	Fermitin family homolog 2	FERM2	stress fiber,nucleus,nucleoplasm,cytoplasm,cytosol,focal adhesion,cell cortex,cell surface,extrinsic component of cytoplasmic side of plasma membrane,lamellipodium membrane,I band,filamentous actin	cell-matrix adhesion,transforming growth factor beta receptor signaling pathway,integrin-mediated signaling pathway,regulation of cell shape,Wnt signaling pathway,integrin activation,cell junction assembly,substrate adhesion-dependent cell spreading,focal adhesion assembly,protein localization to membrane	protein binding,phosphatidylinositol-3,4,5-trisphosphate binding	0	1296.64	883.466	816.328	822.597	1067.75	842.683	969.982	860.502	1179.12	906.663	1200.93	1125.88	1079.83	1249.45	1036.1	1309.46	1619.88	980.726	908.078	1186.45
Q96AE4	FUBP1	Far upstream element-binding protein 1	FUBP1	nucleus	regulation of transcription, DNA-templated,transcription from RNA polymerase II promoter,positive regulation of gene expression	single-stranded DNA binding,transcription factor activity, sequence-specific DNA binding,RNA binding,protein binding	0	439.792	331.164	283.304	288.193	234.136	382.865	359.898	370.324	355.466	288.927	337.653	515.21	384.779	435.888	699.965	628.942	439.724	527.15	453.834	595.637
Q96AN5	TMEM143	Transmembrane protein 143	TM143	mitochondrion,integral component of membrane	biological_process	molecular_function	0	1530.9	1094.9	846.989	625.426	1044.75	864.439	745.115	450.053	644.081	475.926	723.295	629.006	984.07	539.126	379.268	521.087	667.22	542.3	568.564	687.324
Q96AQ6	PBXIP1	Pre-B-cell leukemia transcription factor-interacting protein 1	PBIP1	nucleus,cytosol,microtubule	multicellular organism development,cell differentiation,negative regulation of transcription, DNA-templated	transcription corepressor activity,protein binding	0	2834.59	2773.15	2236.38	2007.06	2742.83	2907.95	3280.82	3606.52	3237.41	3338.64	3299.13	3162.14	2731.23	4017.37	3071.32	3875.14	4055.81	4436.63	3358.42	4144.74
Q96AQ9	FAM131C	Protein FAM131C	F131C			protein binding	0.00257827	33.4499	95.369	70.5117	177.253	57.5671	52.5608	81.2088	88.9565	101.28	66.1344	100.83	96.472	46.1651	52.9173	56.7509	49.8313	67.7704	58.6158	98.2252	44.2906
Q96B36	AKT1S1	Proline-rich AKT1 substrate 1	AKTS1	nucleoplasm,cytoplasm,cytosol,TORC1 complex	negative regulation of protein kinase activity,negative regulation of TOR signaling,TORC1 signaling,regulation of neuron apoptotic process,negative regulation of cell size,neurotrophin TRK receptor signaling pathway,regulation of cellular response to heat	protein binding	0	30.8435	25.6342	31.1514	33.9427	17.1063	23.7999	33.4497	35.4959	27.3348	17.3385	50.2174	29.9486	32.7129	38.6459	47.7725	72.8361	28.079	27.1005	14.0765	30.9144
Q96BQ5	CCDC127	Coiled-coil domain-containing protein 127	CC127				0.00293686	410.418	329.216	232.01	340.838	341.474	216.708	249.332	184.298	200.261	278.836	211.925	340.536	352.766	225.976	191.086	178.441	182.186	200.077	311.844	273.657
Q96BW5	PTER	Phosphotriesterase-related protein	PTER	extracellular exosome	catabolic process,epithelial cell differentiation	molecular_function,zinc ion binding,hydrolase activity, acting on ester bonds	0	117.608	141.529	154.143	113.759	203.164	102.228	77.451	62.5445	74.4158	87.6821	108.536	64.6998	138.203	178.509	55.8835	81.762	143.135	107.069	56.948	171.641
Q96C23	GALM	Galactose mutarotase	GALM	cytoplasm,extracellular exosome	glucose metabolic process,galactose metabolic process,galactose catabolic process via UDP-galactose	aldose 1-epimerase activity,carbohydrate binding	0	1011.84	798.514	861.181	592.845	895.578	876.473	578.919	396.529	731.881	716.169	961.733	1109.41	779.451	1066.5	944.431	917.446	1122.05	539.409	644.848	642.958
Q96CM8	ACSF2	Medium-chain acyl-CoA ligase ACSF2, mitochondrial	ACSF2	mitochondrial matrix	fatty acid metabolic process,long-chain fatty-acyl-CoA biosynthetic process	acyl-CoA ligase activity,protein binding,ATP binding	0	1125.81	705.465	504.818	631.194	921.176	402.992	496.645	497.172	358.696	464.685	568.592	513.098	805.037	469.138	224.372	516.054	532.585	384.499	525.791	357.025
Q96CN7	ISOC1	Isochorismatase domain-containing protein 1	ISOC1	cytoplasm,peroxisome,extracellular exosome	biological_process,metabolic process	molecular_function,catalytic activity,protein binding	0	465.003	721.337	510.04	442.007	543.278	384.392	465.259	379.839	501.692	275.357	439.08	521.317	878.471	469.55	439.601	430.847	418.366	381.934	282.751	318.393
Q96CT7	CCDC124	Coiled-coil domain-containing protein 124	CC124	cytoplasm,microtubule organizing center,midbody	cell cycle,cell division	RNA binding	0	188.767	162.883	177.223	132.448	112.621	179.669	182.825	266.515	198.175	133.539	140.608	95.6379	223.61	146.514	150.662	160.066	162.436	211.682	112.966	290.883
Q96CV9	OPTN	Optineurin	OPTN	Golgi membrane,nucleus,nucleoplasm,cytoplasm,autophagosome,Golgi apparatus,trans-Golgi network,cytosol,cytoplasmic vesicle,perinuclear region of cytoplasm,recycling endosome membrane	protein targeting to Golgi,G2/M transition of mitotic cell cycle,negative regulation of receptor recycling,Golgi organization,signal transduction,cell death,macroautophagy,Golgi to plasma membrane protein transport,regulation of I-kappaB kinase/NF-kappaB signaling,negative regulation of I-kappaB kinase/NF-kappaB signaling,defense response to Gram-negative bacterium,membrane organization,parkin-mediated mitophagy in response to mitochondrial depolarization,Golgi ribbon formation,positive regulation of xenophagy	protein binding,protein C-terminus binding,Rab GTPase binding,protein binding, bridging,polyubiquitin binding,identical protein binding,metal ion binding,K63-linked polyubiquitin binding	0	3017.93	2103.51	1790.46	2212.65	2013.08	2229.46	1451.74	1275.11	1578.9	1684.43	2923.21	2370.35	2494.29	2061.61	2269.12	3057.16	1364.19	2583.28	1556.19	1796.17
Q96CW1	AP2M1	AP-2 complex subunit mu	AP2M1	lysosomal membrane,cytosol,plasma membrane,AP-2 adaptor complex,endocytic vesicle membrane,clathrin-coated endocytic vesicle membrane,endolysosome membrane,extracellular exosome	intracellular protein transport,receptor-mediated endocytosis,microtubule-based movement,antigen processing and presentation of exogenous peptide antigen via MHC class II,ephrin receptor signaling pathway,regulation of defense response to virus by virus,Wnt signaling pathway, planar cell polarity pathway,membrane organization,clathrin-dependent endocytosis,negative regulation of protein localization to plasma membrane	signal sequence binding,transporter activity,protein binding,lipid binding,ion channel binding,low-density lipoprotein particle receptor binding,clathrin adaptor activity	0	126.071	282.698	277.377	478.821	216.773	171.177	259.027	294.75	263.871	234.925	418.8	370.474	196.261	237.788	181.901	209.116	249.597	320.162	214.948	273.507
Q96CX2	KCTD12	BTB/POZ domain-containing protein KCTD12	KCD12	cell junction,presynaptic membrane,postsynaptic membrane,extracellular exosome	protein homooligomerization	RNA binding,identical protein binding	0	191.131	193.963	151.803	101.328	152.082	142.637	85.3078	185.214	132.639	83.0762	147.452	227.621	256.262	239.903	236.661	177.766	284.665	116.809	159.437	250.928
Q96DB5	RMDN1	Regulator of microtubule dynamics protein 1	RMD1	spindle pole,mitochondrion,centrosome,microtubule			0	460.361	358.544	419.05	301.041	439.006	227.087	204.837	434.622	333.347	380.106	481.16	430.418	639.34	489.255	247.536	548.948	433.348	245.874	251.629	341.049
Q96DC8	ECHDC3	Enoyl-CoA hydratase domain-containing protein 3, mitochondrial	ECHD3	mitochondrion	metabolic process	catalytic activity	0	345.999	428.803	283.907	313.433	345.306	164.087	208.257	544.772	251.03	286.59	371.252	585.885	425.113	438.316	224.216	344.52	355.256	220.118	315.086	478.99
Q96DD0	LRRC39	Leucine-rich repeat-containing protein 39	LRC39				0	1107.45	676.053	578.433	437.032	746.188	491.531	717.651	529.392	757.453	670.039	463.751	430.857	407.063	495.882	651.376	337.023	437.974	459.717	451.476	565.637
Q96DG6	CMBL	Carboxymethylenebutenolidase homolog	CMBL	cytosol,extracellular exosome	xenobiotic metabolic process	hydrolase activity	0	10616	9096.62	9869.02	7369.1	12953.7	11174.7	11575.7	12817.8	9692.52	13272.5	11764.9	11845.6	8757.78	13178.8	7732.04	10733.9	10372.7	9814.79	9751.11	11094.2
Q96DH6	MSI2	RNA-binding protein Musashi homolog 2	MSI2H	cytoplasm,polysome	stem cell development	nucleotide binding,RNA binding,protein binding,poly(U) RNA binding	0	396.723	503.955	277.311	201.236	246.789	288.461	240.061	250.721	161.395	113.159	183.929	321.925	318.826	227.543	218.996	286.102	218.34	185.251	145.429	262.626
Q96E52	OMA1	Metalloendopeptidase OMA1, mitochondrial	OMA1	mitochondrial inner membrane,integral component of membrane,mitochondrial membrane	diet induced thermogenesis,glucose metabolic process,misfolded or incompletely synthesized protein catabolic process,lipid metabolic process,response to stress,negative regulation of mitochondrial fusion,mitochondrial protein processing,cristae formation,regulation of apoptotic process,energy homeostasis	metalloendopeptidase activity,metal ion binding	0	172.045	140.936	35.288	124.583	80.9204	76.3956	91.6184	100.546	63.4222	72.6896	71.7678	86.516	87.4815	96.3778	41.5837	50.3577	64.9313	46.1849	55.214	25.3442
Q96EM0	L3HYPDH	Trans-3-hydroxy-L-proline dehydratase	T3HPD		metabolic process	hydro-lyase activity,trans-L-3-hydroxyproline dehydratase activity,proline racemase activity	0	34.432	51.1413	60.2401	23.0361	77.7437	12.1799	50.6135	31.2829	29.7549	17.8639	30.5063	48.5899	74.6834	36.823	65.0191	70.4941	39.3343	17.627	21.0209	54.1858
Q96EP5	DAZAP1	DAZ-associated protein 1	DAZP1	nucleoplasm,cytosol	maternal placenta development,spermatogenesis,cell proliferation,cell differentiation,positive regulation of mRNA splicing, via spliceosome	nucleotide binding,RNA binding,RNA stem-loop binding	0	111.94	151.87	179.925	174.902	98.8157	168.772	152.494	106.319	94.8151	162.628	238.159	176.457	176.686	149.188	184.201	166.957	152.402	160.489	171.703	221.746
Q96EY1	DNAJA3	DnaJ homolog subfamily A member 3, mitochondrial	DNJA3	nucleus,mitochondrion,mitochondrial matrix,cytosol,extrinsic component of plasma membrane,cell junction,neuromuscular junction,intracellular membrane-bounded organelle,postsynaptic membrane,actin filament	negative regulation of transcription from RNA polymerase II promoter,mitochondrial DNA replication,protein folding,activation-induced cell death of T cells,mitochondrion organization,small GTPase mediated signal transduction,cell aging,negative regulation of cell proliferation,response to heat,T cell differentiation in thymus,positive regulation of T cell proliferation,negative regulation of programmed cell death,regulation of catalytic activity,skeletal muscle acetylcholine-gated channel clustering	protein binding,ATP binding,Hsp70 protein binding,GTPase regulator activity,metal ion binding,unfolded protein binding	0	754.604	653.229	436.264	299.022	569.974	399.747	365.912	390.589	357.401	268.82	253.466	268.614	587.256	270.524	290.949	340.508	342.6	376.858	351.453	333.227
Q96EY8	MMAB	Corrinoid adenosyltransferase MMAB	MMAB	mitochondrial matrix	cobalamin metabolic process,cobalamin biosynthetic process	protein binding,ATP binding,cob(I)yrinic acid a,c-diamide adenosyltransferase activity	0	220.932	325.012	159.885	200.998	148.77	202.342	135.58	141.695	156.653	192.975	160.184	160.776	45.5366	20.074	39.2872	129.884	200.932	150.345	116.811	146.272
Q96F85	CNRIP1	CB1 cannabinoid receptor-interacting protein 1	CNRP1	myelin sheath			0	45.1305	129.442	170.216	394.759	91.2479	92.6785	122.601	112.251	92.8551	93.5537	86.5828	143.779	134.011	136.871	51.8031	74.2575	124.569	221.23	82.4087	67.9856
Q96FJ2	DYNLL2	Dynein light chain 2, cytoplasmic	DYL2	nucleus,mitochondrion,centrosome,cytosol,cytoplasmic dynein complex,microtubule,plasma membrane,cilium,membrane,myosin complex,ciliary tip	ER to Golgi vesicle-mediated transport,synaptic target recognition,macroautophagy,antigen processing and presentation of exogenous peptide antigen via MHC class II,intraciliary transport involved in cilium morphogenesis,positive regulation of protein insertion into mitochondrial membrane involved in apoptotic signaling pathway	motor activity,protein binding,cytoskeletal protein binding	0	364.082	141.539	145.414	157.697	171.796	259.614	220.002	195.026	210.475	267.675	337.42	257.794	244.99	243.081	223.649	238.496	267.695	225.775	227.318	234.149
Q96FV2	SCRN2	Secernin-2	SCRN2	extracellular exosome	proteolysis,exocytosis,biological_process	molecular_function,protein binding,dipeptidase activity	0	455.423	471.444	418.961	179.218	361.226	142.427	321.069	347.114	268.785	452.35	215.038	312.023	293.736	523.972	300.44	566.49	428.821	390.819	276.407	521.048
Q96FW1	OTUB1	Ubiquitin thioesterase OTUB1	OTUB1	nucleus,nucleoplasm,cytosol,extracellular exosome	adaptive immune response,DNA repair,cellular response to DNA damage stimulus,protein deubiquitination,protein K48-linked deubiquitination,cellular response to interleukin-1,negative regulation of histone H2A K63-linked ubiquitination,negative regulation of double-strand break repair	thiol-dependent ubiquitin-specific protease activity,protein binding,NEDD8-specific protease activity,ubiquitin protein ligase binding,ubiquitin binding	0	1156.32	1041.12	1050.49	1115.38	1018.86	975.183	941.74	1286.17	1102.75	1175.91	1501.29	1192.33	1136.41	1134.98	1083.36	1448.39	1097.49	1225.55	877.55	1553.79
Q96FZ7	CHMP6	Charged multivesicular body protein 6	CHMP6	ESCRT III complex,cytosol,endosome membrane,membrane,late endosome membrane,extracellular exosome	cell separation after cytokinesis,nucleus organization,vacuolar transport,mitotic metaphase plate congression,protein transport,endosomal transport,macroautophagy,viral life cycle,multivesicular body assembly,viral budding via host ESCRT complex,ESCRT III complex assembly,regulation of exosomal secretion	protein binding,protein N-terminus binding	0	138.061	146.42	84.3134	134.654	125.271	129.506	121.969	120.252	113.615	113.854	186.47	101.497	127.634	149.024	99.4989	107.913	183.69	126.155	204.524	139.783
Q96G03	PGM2	Phosphopentomutase	PGM2	extracellular region,cytosol,secretory granule lumen,extracellular exosome,ficolin-1-rich granule lumen	glycogen biosynthetic process,glycogen catabolic process,glucose metabolic process,pentose-phosphate shunt,galactose catabolic process,neutrophil degranulation,deoxyribose phosphate catabolic process	magnesium ion binding,phosphoglucomutase activity,protein binding,phosphopentomutase activity	0	222.617	505.37	807.059	1559.14	309.827	336.262	384.318	555.947	298.693	231.601	1009.25	478.986	421.772	394.296	286.564	252.693	329.873	532.386	533.452	402.659
Q96GD0	PDXP	Chronophin	PLPP	cytosol,lamellipodium membrane,extracellular exosome,plasma membrane,actin cytoskeleton,lamellipodium,midbody,cleavage furrow,ruffle membrane,contractile ring	protein dephosphorylation,regulation of mitotic nuclear division,positive regulation of actin filament depolymerization,actin rod assembly,pyridoxal phosphate catabolic process,regulation of cytokinesis,cellular response to ATP	magnesium ion binding,phosphoserine phosphatase activity,phosphoprotein phosphatase activity,protein binding,heat shock protein binding,pyridoxal phosphatase activity,nucleotide phosphatase activity, acting on free nucleotides	0	451.41	328.492	288.379	608.448	166.565	118.348	221.32	256.865	276.93	325.301	475.301	354.926	272.727	281.637	240.763	245.158	294.167	448.848	337.38	311.616
Q96GE9	DMAC1	Distal membrane-arm assembly complex protein 1	DMAC1	integral component of membrane			0	161.29	150.738	203.835	168.107	163.952	93.7363	139.654	77.494	71.0719	51.2099	83.3796	81.1011	92.8115	194.305	102.482	99.9902	83.3655	41.3584	137.209	160.728
Q96GG9	DCUN1D1	DCN1-like protein 1	DCNL1	ubiquitin ligase complex,nucleus,cytosol	biological_process,protein neddylation,positive regulation of ubiquitin-protein transferase activity	protein binding,ubiquitin conjugating enzyme binding,ubiquitin-like protein binding,cullin family protein binding	0	181.315	235.858	199.447	286.471	255.701	103.598	205.417	62.1652	198.598	186.646	428.586	215.074	142.211	136.398	120.323	133.109	216.715	200.444	260.555	97.2514
Q96GK7	FAHD2A	Fumarylacetoacetate hydrolase domain-containing protein 2A	FAH2A		metabolic process	hydrolase activity,metal ion binding	0	643.638	497.486	554.485	477.771	405.157	367.482	479.371	180.336	394.358	307.355	292.095	344.422	782.84	337.658	420.797	289.465	428.106	622.749	342.036	530.331
Q96GX9	APIP	Methylthioribulose-1-phosphate dehydratase	MTNB	cytoplasm	apoptotic process,L-methionine biosynthetic process from methylthioadenosine,negative regulation of apoptotic process,protein homotetramerization,pyroptosis,regulation of ERK1 and ERK2 cascade	protein binding,zinc ion binding,identical protein binding,methylthioribulose 1-phosphate dehydratase activity	0	81.3373	84.9264	191.358	140.214	83.7807	94.618	55.4474	116.216	78.3518	92.8375	127.848	31.9597	68.2022	82.9545	54.6823	123.794	76.4496	77.5965	78.6678	56.7684
Q96H20	SNF8	Vacuolar-sorting protein SNF8	SNF8	ESCRT II complex,nucleus,nucleoplasm,transcription factor complex,cytoplasm,cytosol,plasma membrane,endosome membrane,membrane,late endosome membrane,perinuclear region of cytoplasm,recycling endosome,extracellular exosome	transcription, DNA-templated,regulation of transcription from RNA polymerase II promoter,positive regulation of gene expression,regulation of multivesicular body size involved in endosome transport,endosomal transport,macroautophagy,endocytic recycling,multivesicular body assembly,regulation of protein catabolic process,protein targeting to vacuole involved in ubiquitin-dependent protein catabolic process via the multivesicular body sorting pathway,early endosome to late endosome transport,positive regulation of protein catabolic process,regulation of protein complex stability,multivesicular body sorting pathway,positive regulation of exosomal secretion,regulation of viral budding via host ESCRT complex,regulation of MAP kinase activity	protein binding,protein C-terminus binding,transcription factor binding,channel regulator activity,protein homodimerization activity,protein N-terminus binding	0	101.36	181.063	112.152	65.8337	83.9411	77.3302	124.039	42.8295	46.4452	55.6594	146.075	113.443	88.0825	74.9142	131.328	93.1236	93.7832	68.5658	32.9698	93.0696
Q96HC4	PDLIM5	PDZ and LIM domain protein 5	PDLI5	cytosol,cell-cell adherens junction,postsynaptic density,actin cytoskeleton,membrane,neuron projection,postsynaptic membrane	regulation of synapse assembly,regulation of dendritic spine morphogenesis,cell growth involved in cardiac muscle cell development,cell-cell adhesion	actin binding,protein kinase C binding,protein binding,zinc ion binding,actinin binding,protein N-terminus binding,cadherin binding involved in cell-cell adhesion	0	75716.9	53139.1	53412.3	58537	73557.2	68082.9	64816.8	75430.4	62050.8	60754	58869.5	69416	57326.8	72509.1	68735.5	68243.9	51234.8	59689.5	68529.3	60696.1
Q96HE7	ERO1A	ERO1-like protein alpha	ERO1A	endoplasmic reticulum,endoplasmic reticulum lumen,endoplasmic reticulum membrane,membrane,dendrite,intracellular membrane-bounded organelle	response to reactive oxygen species,protein folding,cellular protein modification process,response to temperature stimulus,animal organ senescence,4-hydroxyproline metabolic process,protein maturation by protein folding,extracellular matrix organization,endoplasmic reticulum unfolded protein response,protein folding in endoplasmic reticulum,response to endoplasmic reticulum stress,cell redox homeostasis,brown fat cell differentiation,chaperone mediated protein folding requiring cofactor,release of sequestered calcium ion into cytosol,oxidation-reduction process,intrinsic apoptotic signaling pathway in response to endoplasmic reticulum stress,cellular response to hypoxia	protein disulfide isomerase activity,protein binding,protein disulfide oxidoreductase activity,disulfide oxidoreductase activity,oxidoreductase activity,oxidoreductase activity, acting on a sulfur group of donors, disulfide as acceptor	0	72.3679	50.8763	102.796	50.2411	36.3082	52.6924	31.9607	129.123	41.1971	9.87896	48.4559	28.7493	84.4731	37.6538	59.4515	52.6709	45.9332	17.4206	41.6749	32.0779
Q96HJ9	FMC1	Protein FMC1 homolog	FMC1	mitochondrion	negative regulation of lipid catabolic process,regulation of type B pancreatic cell proliferation		0	440.145	366.238	349.436	201.378	431.362	273.29	137.594	142.074	170.04	113.728	322.753	211.927	459.742	193.883	170.724	42.4239	135.747	153.964	22.0139	139.34
Q96HN2	AHCYL2	Adenosylhomocysteinase 3	SAHH3	endoplasmic reticulum,cytosol,neuron projection	one-carbon metabolic process,S-adenosylmethionine cycle	protein binding,adenosylhomocysteinase activity	0	929.734	541.233	635.46	417.604	780.802	749.474	616.769	571.786	523.842	531.198	542.513	573.791	679.163	651.26	476.582	696.752	648.211	618.527	572.597	541.692
Q96HS1	PGAM5	Serine/threonine-protein phosphatase PGAM5, mitochondrial	PGAM5	mitochondrion,mitochondrial outer membrane,integral component of membrane	protein dephosphorylation,signal transduction,positive regulation of GTPase activity,necroptotic process	GTPase activator activity,receptor signaling protein serine/threonine phosphatase activity,phosphatase activity,protein complex binding	0	488.651	578.836	411.915	292.293	407.288	438.038	402.229	367.742	350.611	248.781	308.225	467.853	422.582	434.864	501.67	360.203	465.084	404.901	300.297	481.197
Q96HY6	DDRGK1	DDRGK domain-containing protein 1	DDRGK	nucleolus,cytoplasm,endoplasmic reticulum,endoplasmic reticulum membrane	positive regulation of cell proliferation,positive regulation of gene expression,negative regulation of gene expression,positive regulation of cell migration,positive regulation of proteasomal ubiquitin-dependent protein catabolic process,regulation of intracellular estrogen receptor signaling pathway,response to endoplasmic reticulum stress,negative regulation of apoptotic process,positive regulation of transcription from RNA polymerase II promoter,positive regulation of NF-kappaB transcription factor activity,positive regulation of proteasomal protein catabolic process,positive regulation of cell cycle G1/S phase transition,positive regulation of I-kappaB phosphorylation,positive regulation of metallopeptidase activity,Requires Ontology,protein K69-linked ufmylation	RNA polymerase II repressing transcription factor binding,protein binding,ubiquitin-like protein ligase binding	0	108.843	150.471	57.762	64.1904	85.536	101.519	64.271	46.5282	84.3845	68.2323	51.3951	77.3176	106.234	107.653	151.681	160.848	91.8854	149.277	129.797	75.4084
Q96HY7	DHTKD1	2-oxoadipate dehydrogenase complex component E1	DHTK1	mitochondrion,mitochondrial matrix,oxoglutarate dehydrogenase complex,cytosol	hematopoietic progenitor cell differentiation,generation of precursor metabolites and energy,glycolytic process,tricarboxylic acid cycle,glyoxylate metabolic process	oxoglutarate dehydrogenase (succinyl-transferring) activity,thiamine pyrophosphate binding	0	129.332	58.2826	34.4066	68.8603	59.7806	60.7739	59.3591	75.5019	46.5824	69.7065	85.7608	76.3416	85.2016	122.042	139.948	52.392	94.6226	54.4873	62.4772	76.1545
Q96I99	SUCLG2	Succinate--CoA ligase [GDP-forming] subunit beta, mitochondrial	SUCB2	mitochondrion,mitochondrial matrix,plasma membrane,succinate-CoA ligase complex (GDP-forming)	tricarboxylic acid cycle,succinyl-CoA metabolic process,succinate metabolic process	succinate-CoA ligase (GDP-forming) activity,ATP binding,GTP binding,GDP binding,metal ion binding,protein heterodimerization activity	0	2358.32	1778.05	1009.61	1208.4	1335.45	1204.98	447.81	760.046	586.835	421.757	618.056	1068.68	1220.36	721.463	745.754	797.327	743.725	756.281	840.604	1002.23
Q96IJ6	GMPPA	Mannose-1-phosphate guanyltransferase alpha	GMPPA	cytoplasm,extracellular exosome	biosynthetic process	protein binding,nucleotidyltransferase activity	0	769.736	409.471	622.688	630.599	427.82	450.845	494.413	750.985	322.616	416.823	445.559	291.782	419.214	370.948	328.411	779.845	692.249	648.637	756.954	665.861
Q96IU4	ABHD14B	Putative protein-lysine deacylase ABHD14B	ABHEB	nucleus,nucleolus,cytosol,extracellular exosome	positive regulation of transcription from RNA polymerase II promoter,3'-phosphoadenosine 5'-phosphosulfate metabolic process	protein binding,hydrolase activity	0	344.591	402.267	300.006	458.262	283.475	297.499	355.186	225.596	349.418	202.704	432.824	340.598	400.611	329.756	400.7	90.5089	430.109	380.73	377.723	530.751
Q96IX5	ATP5MK	ATP synthase membrane subunit K, mitochondrial	ATPMK	mitochondrion,mitochondrial proton-transporting ATP synthase complex,integral component of membrane,extracellular exosome			0	7322.27	5729.19	5283.41	4212.23	4865.8	4069.63	2873.64	4184.26	3309.4	2598.72	3185.03	3184.54	4969.62	3883.05	2749.15	2580.3	3114.64	2485.95	3783.43	3193.31
Q96JB5	CDK5RAP3	CDK5 regulatory subunit-associated protein 3	CK5P3	nucleus,nucleolus,cytoplasm,centrosome,cytosol,endomembrane system,membrane,protein complex,microtubule	regulation of cyclin-dependent protein serine/threonine kinase activity,negative regulation of protein phosphorylation,mitotic G2 DNA damage checkpoint,brain development,cell proliferation,regulation of phosphatase activity,apoptotic nuclear changes,endoplasmic reticulum unfolded protein response,positive regulation of protein ubiquitination,negative regulation of NF-kappaB transcription factor activity,negative regulation of MAP kinase activity,negative regulation of protein kinase activity by regulation of protein phosphorylation,mitotic G2/M transition checkpoint,regulation of neuron differentiation,positive regulation of transcription from RNA polymerase II promoter,protein ufmylation,negative regulation of protein serine/threonine kinase activity,positive regulation of protein localization to nucleus,positive regulation of signal transduction by p53 class mediator,negative regulation of cellular protein catabolic process,positive regulation of protein ubiquitination involved in ubiquitin-dependent protein catabolic process	protein binding,protein kinase binding,cyclin binding,ubiquitin-like protein ligase binding,mitogen-activated protein kinase binding,NF-kappaB binding,MDM2/MDM4 family protein binding	0	70.0589	56.181	44.4866	77.2347	45.9738	30.9847	79.8838	17.6341	33.3851	30.2064	61.6533	59.5245	51.274	60.989	83.9583	77.1957	92.7679	72.4083	55.7312	35.3951
Q96JJ7	TMX3	Protein disulfide-isomerase TMX3	TMX3	endoplasmic reticulum membrane,plasma membrane,cell surface,integral component of membrane,platelet alpha granule membrane	platelet degranulation,protein folding,peptidyl-cysteine oxidation,response to endoplasmic reticulum stress,cell redox homeostasis	protein disulfide isomerase activity,protein binding,thiol oxidase activity	0	159.202	62.0338	31.5521	58.166	48.3218	101.762	47.0399	84.9148	56.9863	25.6696	57.4273	46.7945	59.8241	49.8037	78.4965	45.3356	44.7589	32.484	61.6234	54.0326
Q96JY6	PDLIM2	PDZ and LIM domain protein 2	PDLI2	nucleus,cytoplasm,cytoskeleton,extracellular exosome		protein binding,zinc ion binding	0	224.059	150.898	105.304	89.8462	67.6422	87.3786	87.9318	23.3619	51.9688	80.7343	156.347	160.271	97.8615	44.8383	124.719	86.1565	113.63	116.838	86.3994	83.5569
Q96K19	RNF170	E3 ubiquitin-protein ligase RNF170	RN170	endoplasmic reticulum membrane,integral component of membrane	protein ubiquitination	protein binding,zinc ion binding,transferase activity	0	41.3398	52.2647	38.3374	49.9896	52.1171	53.7495	89.5389	20.3097	103.774	62.2043	40.2098	37.3527	148.797	51.4792	92.953	55.8063	47.2983	77.4163	57.1607	92.3991
Q96K76	USP47	Ubiquitin carboxyl-terminal hydrolase 47	UBP47	nucleoplasm,cytoplasm,SCF ubiquitin ligase complex	base-excision repair,ubiquitin-dependent protein catabolic process,cellular response to DNA damage stimulus,negative regulation of G2/M transition of mitotic cell cycle,protein deubiquitination,positive regulation of cell growth,cellular response to UV,monoubiquitinated protein deubiquitination,response to drug,negative regulation of apoptotic process,negative regulation of cysteine-type endopeptidase activity involved in apoptotic process,negative regulation of transcription, DNA-templated,negative regulation of intrinsic apoptotic signaling pathway in response to DNA damage	thiol-dependent ubiquitin-specific protease activity,protein binding,thiol-dependent ubiquitinyl hydrolase activity,WD40-repeat domain binding	0	174.537	142.751	108.986	157.903	135.911	134.851	151.538	197.866	180.036	109.718	104.585	111.262	135.766	112.132	183.364	156.237	112.806	120.524	113.582	186.808
Q96KP4	CNDP2	Cytosolic non-specific dipeptidase	CNDP2	nucleoplasm,cytosol,extracellular exosome	sulfur amino acid metabolic process,proteolysis,glutathione biosynthetic process	carboxypeptidase activity,metallopeptidase activity,metal ion binding,cytosolic dipeptidase activity,Requires Ontology	0	1025.19	905.936	723.163	757.064	852.675	621.647	659.154	688.432	694.606	600.592	934.64	890.92	860.459	690.607	903.156	716.8	800.683	631.977	624.718	733.692
Q96L96	ALPK3	Alpha-protein kinase 3	ALPK3	nucleus	protein phosphorylation,heart development	protein serine/threonine kinase activity,ATP binding	0	630.138	477.993	493.976	533.047	420.372	746.337	593.501	507.147	595.75	441.817	492.026	443.252	488.011	507.01	674.084	637.925	595.947	492.55	582.767	588.047
Q96MF2	STAC3	SH3 and cysteine-rich domain-containing protein 3	STAC3	nucleoplasm,cytosol	skeletal muscle contraction,neuromuscular synaptic transmission,intracellular signal transduction,skeletal muscle fiber development	protein binding,identical protein binding,metal ion binding	0	974.965	850.45	896.376	584.566	1172.64	940.238	1108.12	1022.45	1093.69	936.772	1147.57	1062.29	902.836	1358.37	859.569	1339.79	1031.13	1210.1	1249.56	867.804
Q96MF6	COQ10A	Coenzyme Q-binding protein COQ10 homolog A, mitochondrial	CQ10A	mitochondrion,mitochondrial inner membrane	ubiquinone biosynthetic process,cellular respiration	ubiquinone binding	0	1901.21	1633.58	1968.38	1323.07	1632.26	1091.67	1105.93	427.165	941.689	799.953	1032.38	1320.67	1823.78	1111.78	1003.21	1025.97	877.393	1229.4	1099.9	870.352
Q96MG2	JSRP1	Junctional sarcoplasmic reticulum protein 1	JSPR1	sarcoplasmic reticulum,sarcoplasmic reticulum membrane	skeletal muscle contraction,regulation of ryanodine-sensitive calcium-release channel activity		0	3068.35	2733.94	3054.02	1695.15	2339.19	3239.14	3247.51	2612.79	3280.8	4303.56	3275.51	2844.14	3032.72	2996.13	3474.04	4093.54	3042.76	3420.79	4028.27	3615.62
Q96MW1	CCDC43	Coiled-coil domain-containing protein 43	CCD43			protein binding	0	149.824	96.3874	29.2363	98.7631	152.74	59.2338	127.211	99.5005	92.2439	117.388	93.9102	80.5793	77.452	56.9164	90.9013	54.6305	99.2756	72.5682	62.0073	157.447
Q96P63	SERPINB12	Serpin B12	SPB12	extracellular space,cytoplasm,plasma membrane,extracellular exosome,ficolin-1-rich granule membrane	hematopoietic progenitor cell differentiation,negative regulation of endopeptidase activity,negative regulation of protein catabolic process,neutrophil degranulation	serine-type endopeptidase inhibitor activity,enzyme binding	0	180.078	430.608	121.068	979.098	191.456	658.369	214.866	214.304	129.705	256.991	170.615	130.918	184.617	319.47	436.643	134.992	178.867	120.622	112.105	192.954
Q96P70	IPO9	Importin-9	IPO9	nucleus,cytoplasm,membrane	protein import into nucleus	protein binding,Ran GTPase binding,protein transporter activity,histone binding	0	64.2849	138.005	83.5444	162.908	66.2949	78.5194	99.3825	90.1467	87.9857	64.481	227.83	84.8697	52.6535	63.9703	54.3224	49.9709	52.1991	102.278	105.054	53.8664
Q96PD5	PGLYRP2	N-acetylmuramoyl-L-alanine amidase	PGRP2	extracellular region,intracellular,membrane,extracellular exosome	peptide amidation,pattern recognition receptor signaling pathway,peptidoglycan catabolic process,detection of bacterium,antimicrobial humoral response,negative regulation of interferon-gamma production,negative regulation of natural killer cell differentiation involved in immune response,growth of symbiont in host,innate immune response,regulation of inflammatory response,defense response to Gram-positive bacterium	zinc ion binding,N-acetylmuramoyl-L-alanine amidase activity,peptidoglycan receptor activity,peptidoglycan binding	0	95.6991	251.216	287.531	387.338	118.588	159.022	338.367	104.716	245.457	235.458	419.063	115.428	338.293	180.548	266.674	82.3931	196.189	227.945	524.726	334.962
Q96PE7	MCEE	Methylmalonyl-CoA epimerase, mitochondrial	MCEE	mitochondrial matrix	short-chain fatty acid catabolic process,L-methylmalonyl-CoA metabolic process	methylmalonyl-CoA epimerase activity,protein binding,metal ion binding	0	6.63531	235.618	199.794	88.199	178.944	107.548	183.039	104.361	7.02217	124.764	22.4828	119.497	226.757	192.516	144.552	164.494	81.6972	27.2833	8.91883	173.502
Q96PK6	RBM14	RNA-binding protein 14	RBM14	nucleus,transcription factor complex,nucleolus,cytoplasm,mediator complex,nuclear speck,intracellular ribonucleoprotein complex	DNA replication,DNA repair,DNA recombination,transcription, DNA-templated,response to hormone,histone deacetylation,intracellular estrogen receptor signaling pathway,glucocorticoid receptor signaling pathway,positive regulation of transcription from RNA polymerase II promoter,negative regulation of centriole replication,SMAD protein signal transduction,centriole assembly	nucleotide binding,RNA polymerase II transcription cofactor activity,RNA binding,protein binding,ligand-dependent nuclear receptor transcription coactivator activity,protein binding, bridging	0	156.734	152.093	153.462	146.307	148.996	131.978	159.246	118.681	187.305	183.222	193.743	197.401	166.008	248.481	220.315	214.909	227.533	270.912	264.967	255.501
Q96PU8	QKI	KH domain-containing RNA-binding protein QKI	QKI	nucleus,cytoplasm	vasculogenesis,mRNA processing,spermatid development,RNA splicing,positive regulation of gene expression,myelination,muscle cell differentiation,long-chain fatty acid biosynthetic process,mRNA transport,3'-UTR-mediated mRNA destabilization	RNA binding,mRNA binding,protein binding,SH3 domain binding	0	70.0287	123.623	112.672	103.373	76.8443	119.648	110.8	85.1847	41.8632	103.537	68.0224	93.2922	127.504	71.7421	115.36	97.3958	96.0666	71.6409	55.5782	68.8851
Q96Q06	PLIN4	Perilipin-4	PLIN4	lipid particle,cytosol,plasma membrane,intracellular membrane-bounded organelle			0	4482.88	5066.62	3979.31	3140.6	3423.99	4173.42	5105.6	4602.7	5791.81	6158.69	4956.27	5807.76	4303.62	4210.44	4142.07	5304.8	12104.3	4882.35	4156.62	6458.77
Q96Q27	ASB2	Ankyrin repeat and SOCS box protein 2	ASB2	Cul5-RING ubiquitin ligase complex	protein polyubiquitination,signal transduction,intracellular signal transduction,skeletal muscle cell differentiation,protein ubiquitination involved in ubiquitin-dependent protein catabolic process,myoblast differentiation	protein binding,ubiquitin protein ligase activity	0	422.507	348.026	252.381	161.336	245.146	121.848	337.582	217.478	166.417	273.859	225.196	231.068	195.835	183.016	188.974	217.364	279.251	183.569	241.219	188.21
Q96QD9	FYTTD1	UAP56-interacting factor	UIF	nucleoplasm,nuclear speck	mRNA export from nucleus	RNA binding,mRNA binding,protein binding	0	91.9722	98.2045	135.819	64.115	84.0899	154.962	122.148	48.2879	84.1757	66.8513	63.5578	160.533	115.435	85.554	90.8271	155.987	93.4538	88.8554	57.1096	123.789
Q96QK1	VPS35	Vacuolar protein sorting-associated protein 35	VPS35	lysosome,lysosomal membrane,endosome,early endosome,late endosome,cytosol,endosome membrane,postsynaptic density,retromer complex,retromer, cargo-selective complex,neuron projection,neuronal cell body,perinuclear region of cytoplasm,extracellular exosome,tubular endosome,mitochondrion-derived vesicle,mitochondrion	lysosome organization,positive regulation of gene expression,negative regulation of gene expression,regulation of mitochondrion organization,Wnt signaling pathway,regulation of macroautophagy,regulation of protein stability,protein destabilization,regulation of cellular protein metabolic process,negative regulation of protein homooligomerization,protein localization to organelle,retrograde transport, endosome to Golgi,mitochondrial fragmentation involved in apoptotic process,transcytosis,voluntary musculoskeletal movement,positive regulation of dopamine receptor signaling pathway,positive regulation of Wnt protein secretion,positive regulation of mitochondrial fission,positive regulation of canonical Wnt signaling pathway,positive regulation of locomotion involved in locomotory behavior,mitochondrion to lysosome transport,neurotransmitter receptor transport, endosome to plasma membrane,negative regulation of neuron death,negative regulation of late endosome to lysosome transport,regulation of dendritic spine maintenance,positive regulation of dopamine biosynthetic process,positive regulation of cellular protein catabolic process,negative regulation of cellular protein localization,negative regulation of lysosomal protein catabolic process,retrograde transport, endosome to plasma membrane,regulation of terminal button organization	protein binding,protein transporter activity,D1 dopamine receptor binding	0	680.07	730.973	928	745.092	768.743	717.842	743.151	606.581	802.727	666.24	729.416	783.189	707.984	834.273	876.042	842.883	1104.15	734.925	625.606	884.536
Q96QR8	PURB	Transcriptional activator protein Pur-beta	PURB	nucleus,DNA replication factor A complex	negative regulation of transcription from RNA polymerase II promoter,transcription, DNA-templated,cell proliferation,cell differentiation,regulation of myeloid cell differentiation	RNA polymerase II regulatory region sequence-specific DNA binding,transcriptional repressor activity, RNA polymerase II transcription regulatory region sequence-specific binding,single-stranded DNA binding,RNA binding,mRNA binding,transcription factor binding,SMAD binding	0	146.096	125.68	170.939	117.911	201.709	137.335	114.62	88.3084	102.618	87.6659	72.2625	119.175	158.266	162.13	102.252	130.816	69.0553	120.314	78.5757	128.319
Q96RP9	GFM1	Elongation factor G, mitochondrial	EFGM	mitochondrion,mitochondrial matrix	mitochondrial translational elongation	RNA binding,translation elongation factor activity,GTPase activity,protein binding,GTP binding	0	304.922	421.992	346.628	237.475	379.399	300.057	192.979	116.827	156.816	158.581	163.177	274.143	235.942	201.369	270.484	180.833	367.801	209.073	196.754	188.04
Q96RQ3	MCCC1	Methylcrotonoyl-CoA carboxylase subunit alpha, mitochondrial	MCCA	3-methylcrotonyl-CoA carboxylase complex, mitochondrial,mitochondrion,mitochondrial inner membrane,mitochondrial matrix,cytosol,methylcrotonoyl-CoA carboxylase complex	leucine catabolic process,biotin metabolic process,branched-chain amino acid catabolic process,protein heterooligomerization	biotin carboxylase activity,methylcrotonoyl-CoA carboxylase activity,protein binding,ATP binding,biotin binding,metal ion binding	0	587.778	280.84	311.073	502.623	245.404	381.644	332.283	279.377	257.896	151.834	369.499	407.247	543.751	158.861	365.629	235.219	374.218	165.642	334.708	354.019
Q96S19	METTL26	Methyltransferase-like 26	MTL26				0	155.246	186.832	117.362	69.7335	160.228	210.504	196.174	178.831	110.206	138.17	149.72	235.832	171.797	235.012	216.277	335.107	235.022	139.503	110.411	171.405
Q96S97	MYADM	Myeloid-associated differentiation marker	MYADM	ruffle,plasma membrane,cell-cell junction,integral component of membrane,cortical actin cytoskeleton,membrane raft,extracellular exosome	negative regulation of protein phosphorylation,negative regulation of gene expression,positive regulation of cell migration,negative regulation of actin filament polymerization,membrane raft organization,negative regulation of heterotypic cell-cell adhesion,establishment of endothelial barrier,protein targeting to plasma membrane,negative regulation of protein kinase C signaling,positive regulation of substrate adhesion-dependent cell spreading,regulation of cell-substrate adhesion,cell-cell junction maintenance	molecular_function	0	172.075	206.892	248.453	425.511	194.292	181.708	140.392	132.264	176.905	142.077	291.046	459.612	249.739	322.995	143.264	94.8301	375.858	120.969	138.472	157.063
Q96S99	PLEKHF1	Pleckstrin homology domain-containing family F member 1	PKHF1	nucleus,lysosome,lysosomal membrane,endosome membrane,perinuclear region of cytoplasm,endosome	apoptotic process,endosome organization,positive regulation of autophagy,vesicle organization,protein localization to plasma membrane,positive regulation of intrinsic apoptotic signaling pathway	protein binding,phosphatidylinositol-5-phosphate binding,phosphatidylinositol-3-phosphate binding,metal ion binding,phosphatidylinositol-4-phosphate binding	0	136.2	138.879	147.748	111.757	104.394	96.628	121.329	92.7619	133.881	53.4295	141.083	165.416	71.3967	152.283	127.906	133.099	129.598	170.509	100.137	120.883
Q99426	TBCB	Tubulin-folding cofactor B	TBCB	cytoplasm,cytosol,microtubule,microtubule cytoskeleton	nervous system development,cell differentiation	protein binding	0	272.14	250.441	338.438	347.273	266.659	347.057	322.131	207.017	212.555	271.744	200.769	346.352	369.795	308.301	357.41	608.774	298.428	343.368	183.394	416.712
Q99436	PSMB7	Proteasome subunit beta type-7	PSB7	proteasome complex,extracellular region,nucleus,nucleoplasm,cytosol,proteasome core complex,secretory granule lumen,extracellular exosome,ficolin-1-rich granule lumen	MAPK cascade,protein polyubiquitination,stimulatory C-type lectin receptor signaling pathway,antigen processing and presentation of exogenous peptide antigen via MHC class I, TAP-dependent,regulation of cellular amino acid metabolic process,negative regulation of G2/M transition of mitotic cell cycle,viral process,protein deubiquitination,anaphase-promoting complex-dependent catabolic process,SCF-dependent proteasomal ubiquitin-dependent protein catabolic process,tumor necrosis factor-mediated signaling pathway,NIK/NF-kappaB signaling,Fc-epsilon receptor signaling pathway,proteasome-mediated ubiquitin-dependent protein catabolic process,neutrophil degranulation,regulation of mRNA stability,T cell receptor signaling pathway,negative regulation of ubiquitin-protein ligase activity involved in mitotic cell cycle,positive regulation of ubiquitin-protein ligase activity involved in regulation of mitotic cell cycle transition,transmembrane transport,Wnt signaling pathway, planar cell polarity pathway,regulation of transcription from RNA polymerase II promoter in response to hypoxia,negative regulation of canonical Wnt signaling pathway,positive regulation of canonical Wnt signaling pathway,positive regulation of protein targeting to mitochondrion	threonine-type endopeptidase activity,protein binding	0	161.032	391.719	378.249	319.3	445.244	425.835	329.423	77.6675	120.843	267.07	272.781	404.867	206.876	270.195	282.969	332.964	357.028	348.527	113.078	135.368
Q99439	CNN2	Calponin-2	CNN2	stress fiber,extracellular region,cytoskeleton,cell-cell junction,focal adhesion,membrane,specific granule lumen,extracellular exosome,tertiary granule lumen	cytoskeleton organization,actomyosin structure organization,regulation of actin filament-based process,neutrophil degranulation,cellular response to mechanical stimulus	actin binding,calmodulin binding,cadherin binding	0	127.28	183.424	305.209	821.104	108.019	130.764	172.164	111.095	154.652	117.242	592.02	263.052	362.918	116.554	143.268	64.107	210.591	135.829	197.156	159.831
Q99447	PCYT2	Ethanolamine-phosphate cytidylyltransferase	PCY2	cellular_component,endoplasmic reticulum membrane	phosphatidylethanolamine biosynthetic process,phospholipid biosynthetic process	ethanolamine-phosphate cytidylyltransferase activity	0	361.278	392.762	192.452	277.461	200.198	226.725	251.754	466.667	133.74	107.582	234.863	312.474	287.695	149.615	392.248	229.264	271.56	223.105	162.802	141.333
Q99460	PSMD1	26S proteasome non-ATPase regulatory subunit 1	PSMD1	proteasome complex,extracellular region,nucleoplasm,cytosol,proteasome regulatory particle,membrane,proteasome accessory complex,azurophil granule lumen,extracellular exosome	MAPK cascade,protein polyubiquitination,stimulatory C-type lectin receptor signaling pathway,antigen processing and presentation of exogenous peptide antigen via MHC class I, TAP-dependent,regulation of cellular amino acid metabolic process,negative regulation of G2/M transition of mitotic cell cycle,protein deubiquitination,anaphase-promoting complex-dependent catabolic process,SCF-dependent proteasomal ubiquitin-dependent protein catabolic process,tumor necrosis factor-mediated signaling pathway,NIK/NF-kappaB signaling,Fc-epsilon receptor signaling pathway,proteasome-mediated ubiquitin-dependent protein catabolic process,neutrophil degranulation,regulation of mRNA stability,T cell receptor signaling pathway,negative regulation of ubiquitin-protein ligase activity involved in mitotic cell cycle,positive regulation of ubiquitin-protein ligase activity involved in regulation of mitotic cell cycle transition,transmembrane transport,Wnt signaling pathway, planar cell polarity pathway,regulation of transcription from RNA polymerase II promoter in response to hypoxia,negative regulation of canonical Wnt signaling pathway,positive regulation of canonical Wnt signaling pathway	enzyme regulator activity	0	1047	1219.25	1145.78	1162.4	1152.57	1112.27	1038.07	1253.84	1187.06	1115.41	1106.54	992.959	897.33	1179.25	1214.53	1221.97	913.618	1069.57	1027.56	1118.98
Q99471	PFDN5	Prefoldin subunit 5	PFD5	nucleus,cytoplasm,prefoldin complex	regulation of transcription, DNA-templated,protein folding,negative regulation of transcription, DNA-templated,retina development in camera-type eye,negative regulation of canonical Wnt signaling pathway	transcription corepressor activity,protein binding,unfolded protein binding	0	176.067	184.732	142.88	75.346	131.077	95.4172	114.813	89.2721	124.975	124.83	184.536	103.366	194.198	217.618	93.5427	165.51	133.669	118.939	107.177	158.482
Q99497	PARK7	Parkinson disease protein 7	PARK7	chromatin,nucleus,cytoplasm,mitochondrion,mitochondrial intermembrane space,mitochondrial matrix,endoplasmic reticulum,cytosol,plasma membrane,cell-cell adherens junction,PML body,axon,cell body,membrane raft,perinuclear region of cytoplasm,extracellular exosome,presynapse,mitochondrial respiratory chain complex I	negative regulation of protein phosphorylation,positive regulation of acute inflammatory response to antigenic stimulus,negative regulation of protein kinase activity,proteolysis,protein deglycosylation,autophagy,inflammatory response,mitochondrion organization,Ras protein signal transduction,single fertilization,adult locomotory behavior,methylglyoxal metabolic process,detoxification of copper ion,positive regulation of gene expression,negative regulation of gene expression,enzyme active site formation via L-cysteine sulfinic acid,lactate biosynthetic process,negative regulation of protein ubiquitination,negative regulation of protein binding,activation of protein kinase B activity,negative regulation of proteasomal ubiquitin-dependent protein catabolic process,positive regulation of interleukin-8 production,positive regulation of peptidyl-serine phosphorylation,negative regulation of protein sumoylation,positive regulation of NAD(P)H oxidase activity,cellular response to oxidative stress,cellular response to glyoxal,peptidyl-cysteine deglycation,peptidyl-arginine deglycation,peptidyl-lysine deglycation,protein deglycation, glyoxal removal,protein deglycation, methylglyoxal removal,glutathione deglycation,hydrogen peroxide metabolic process,negative regulation of apoptotic process,regulation of neuron apoptotic process,negative regulation of neuron apoptotic process,positive regulation of transcription from RNA polymerase II promoter,glycolate biosynthetic process,negative regulation of protein export from nucleus,regulation of inflammatory response,detoxification of mercury ion,protein stabilization,positive regulation of sequence-specific DNA binding transcription factor activity,negative regulation of ubiquitin-protein transferase activity,dopamine uptake involved in synaptic transmission,regulation of mitochondrial membrane potential,positive regulation of protein kinase B signaling,membrane depolarization,membrane hyperpolarization,negative regulation of cell death,regulation of androgen receptor signaling pathway,cellular response to hydrogen peroxide,positive regulation of protein homodimerization activity,cellular oxidant detoxification,positive regulation of protein localization to nucleus,negative regulation of neuron death,positive regulation of superoxide dismutase activity,negative regulation of protein acetylation,positive regulation of oxidative stress-induced intrinsic apoptotic signaling pathway,negative regulation of endoplasmic reticulum stress-induced intrinsic apoptotic signaling pathway,regulation of fibril organization,positive regulation of mitochondrial electron transport, NADH to ubiquinone,negative regulation of death-inducing signaling complex assembly,negative regulation of protein K48-linked deubiquitination,negative regulation of TRAIL-activated apoptotic signaling pathway,positive regulation of pyrroline-5-carboxylate reductase activity,positive regulation of tyrosine 3-monooxygenase activity,positive regulation of dopamine biosynthetic process,glyoxal metabolic process,positive regulation of L-dopa biosynthetic process,positive regulation of L-dopa decarboxylase activity,negative regulation of oxidative stress-induced cell death,negative regulation of hydrogen peroxide-induced cell death,negative regulation of hydrogen peroxide-induced neuron death,negative regulation of oxidative stress-induced neuron intrinsic apoptotic signaling pathway,negative regulation of hydrogen peroxide-induced neuron intrinsic apoptotic signaling pathway,positive regulation of reactive oxygen species biosynthetic process,positive regulation of mitophagy,negative regulation of nitrosative stress-induced intrinsic apoptotic signaling pathway,negative regulation of ubiquitin-specific protease activity,positive regulation of oxidative phosphorylation uncoupler activity,positive regulation of transcription regulatory region DNA binding,positive regulation of androgen receptor activity,negative regulation of extrinsic apoptotic signaling pathway,negative regulation of cysteine-type endopeptidase activity involved in apoptotic signaling pathway,regulation of TRAIL receptor biosynthetic process	transcription coactivator activity,mRNA binding,receptor binding,copper ion binding,protein binding,transcription factor binding,peptidase activity,superoxide dismutase copper chaperone activity,oxidoreductase activity, acting on peroxide as acceptor,enzyme binding,kinase binding,cytokine binding,tyrosine 3-monooxygenase activator activity,L-dopa decarboxylase activator activity,protein deglycase activity,identical protein binding,protein homodimerization activity,small protein activating enzyme binding,ubiquitin-like protein conjugating enzyme binding,cadherin binding,mercury ion binding,androgen receptor binding,peroxiredoxin activity,repressing transcription factor binding,scaffold protein binding,cupric ion binding,cuprous ion binding,ubiquitin-specific protease binding,core promoter binding,double-stranded DNA binding,single-stranded DNA binding	0	26046	22311.7	19373.7	22299	22167.4	19161.7	19631.2	32261.5	18881.6	23570.1	26792.6	21865.7	21855	18700.6	18024.4	19176	20997.5	19640.7	16347.7	20524.4
Q99536	VAT1	Synaptic vesicle membrane protein VAT-1 homolog	VAT1	extracellular region,mitochondrial outer membrane,integral component of membrane,azurophil granule lumen,extracellular exosome	negative regulation of mitochondrial fusion,neutrophil degranulation,oxidation-reduction process	zinc ion binding,oxidoreductase activity	0	409.878	468.351	413.842	704.275	401.772	413.587	338.782	319.204	338.007	358.463	548.72	506.972	468.434	362.419	511.553	412.1	936.095	398.201	476.94	784.018
Q99541	PLIN2	Perilipin-2	PLIN2	extracellular region,nucleus,endoplasmic reticulum,lipid particle,cytosol,plasma membrane	response to organic cyclic compound,long-chain fatty acid transport,lipid storage,response to drug		0	1532.01	2256.3	1541.53	742.436	785.717	831.013	680.856	350.65	517.138	737.752	563.898	471.207	1559.27	805.827	263.701	319.668	209.085	604.864	503.501	850.306
Q99584	S100A13	Protein S100-A13	S10AD	extracellular space,nucleus,nucleolus,cytoplasm,cytosol,plasma membrane,mast cell granule,perinuclear region of cytoplasm,extracellular exosome	positive regulation of cell proliferation,regulation of cell shape,positive regulation of I-kappaB kinase/NF-kappaB signaling,mast cell degranulation,response to copper ion,cytokine secretion,interleukin-1 alpha secretion,response to electrical stimulus	copper ion binding,calcium ion binding,protein binding,zinc ion binding,lipid binding,fibroblast growth factor binding,protein homodimerization activity,RAGE receptor binding	0	375.893	399.005	641.566	397.307	530.811	531.534	405.891	625.345	380.783	359.766	297.457	298.442	590.193	623.313	909.109	650.388	497.225	897.55	133.229	997.963
Q99614	TTC1	Tetratricopeptide repeat protein 1	TTC1	peroxisomal membrane,cytosol	protein folding	protein binding,unfolded protein binding	0	75.961	73.8196	53.9931	163.272	98.851	73.5898	64.1591	81.6073	83.6078	61.6116	145.451	147.759	118.159	85.524	127.061	66.0644	78.6204	73.3118	56.6808	111.236
Q99615	DNAJC7	DnaJ homolog subfamily C member 7	DNJC7	nucleoplasm,cytoplasm,cytosol,cytoskeleton,membrane,extracellular exosome	protein folding,positive regulation of ATPase activity,chaperone cofactor-dependent protein refolding,regulation of cellular response to heat	ATPase activator activity,protein binding,heat shock protein binding	0	173.355	210.177	270.902	153.636	155.48	172.19	87.8735	133.096	107.099	77.1089	202.94	68.1443	85.7093	140.611	74.9955	70.2238	128.173	137.604	97.2358	114.736
Q99623	PHB2	Prohibitin-2	PHB2	nucleus,cytoplasm,mitochondrion,mitochondrial outer membrane,mitochondrial inner membrane,cell surface,nuclear matrix,protein complex,extracellular exosome,cell periphery	protein import into nucleus, translocation,transcription, DNA-templated,mitochondrion organization,sister chromatid cohesion,positive regulation of exit from mitosis,negative regulation of intracellular estrogen receptor signaling pathway,negative regulation of mammary gland epithelial cell proliferation,negative regulation of apoptotic process,negative regulation of sequence-specific DNA binding transcription factor activity,negative regulation of transcription, DNA-templated,protein stabilization,positive regulation of sequence-specific DNA binding transcription factor activity,mammary gland branching involved in thelarche,mammary gland alveolus development,regulation of branching involved in mammary gland duct morphogenesis,positive regulation of ERK1 and ERK2 cascade,positive regulation of cell cycle G1/S phase transition,regulation of complement activation	protein binding,protein C-terminus binding,estrogen receptor binding,amide binding,protein N-terminus binding	0	6090.53	4910.61	4374.15	3855.25	4399.82	5039.28	3582.76	3863.5	3691.7	3864.93	3727.95	3626.3	5203.35	3989.24	3975.5	3684.05	3417.57	3300.61	4012.41	3719.11
Q99627	COPS8	COP9 signalosome complex subunit 8	CSN8	nucleus,nucleoplasm,cytosol,COP9 signalosome,perinuclear region of cytoplasm,extracellular exosome	protein deneddylation,nucleotide-excision repair, DNA damage recognition,transcription-coupled nucleotide-excision repair,activation of NF-kappaB-inducing kinase activity,negative regulation of cell proliferation,COP9 signalosome assembly	protein binding	0	206.568	248.068	231.191	127.294	144.828	186.08	228.86	189.667	191.483	216.112	191.39	185.748	136.933	258.224	188.989	201.778	220.312	155.863	153.531	213.262
Q99643	SDHC	Succinate dehydrogenase cytochrome b560 subunit, mitochondrial	C560	mitochondrion,mitochondrial inner membrane,mitochondrial respiratory chain complex II, succinate dehydrogenase complex (ubiquinone),integral component of membrane,respiratory chain complex II	tricarboxylic acid cycle,aerobic respiration,oxidation-reduction process	succinate dehydrogenase activity,electron carrier activity,heme binding,metal ion binding	0	3681.85	3778.51	3281.71	3799.67	4991.45	3313.53	2819.92	1983.22	2867.2	2696.75	2770.47	2959.97	3584.95	3207.65	2350.38	2174.89	2826.9	2996.5	4105.88	2025.1
Q99653	CHP1	Calcineurin B homologous protein 1	CHP1	Golgi membrane,nucleus,cytoplasm,endoplasmic reticulum,endoplasmic reticulum-Golgi intermediate compartment,cytosol,plasma membrane,focal adhesion,microtubule cytoskeleton,transport vesicle,extracellular exosome	microtubule bundle formation,negative regulation of protein phosphorylation,negative regulation of protein kinase activity,protein export from nucleus,potassium ion transport,small GTPase mediated signal transduction,negative regulation of phosphatase activity,calcium ion regulated exocytosis,membrane docking,hyaluronan catabolic process,cytoplasmic microtubule organization,negative regulation of protein ubiquitination,negative regulation of protein autophosphorylation,negative regulation of NF-kappaB transcription factor activity,positive regulation of sodium:proton antiporter activity,negative regulation of protein import into nucleus,protein stabilization,positive regulation of protein transport,protein oligomerization,regulation of intracellular pH,positive regulation of protein glycosylation,membrane organization,membrane fusion,negative regulation of calcineurin-NFAT signaling cascade,cellular response to acidic pH,positive regulation of protein targeting to membrane,regulation of neuron death	protein kinase inhibitor activity,transporter activity,calcium ion binding,protein binding,microtubule binding,potassium channel regulator activity,kinase binding,calcium-dependent protein binding	0	142.901	90.8352	77.1749	116.069	107.524	126.285	100.03	126.016	94.0503	96.3775	85.6747	114.087	116.483	101.294	179.523	149.74	144.076	74.9475	63.9815	134.553
Q99685	MGLL	Monoglyceride lipase	MGLL	nucleoplasm,endoplasmic reticulum membrane,cytosol,plasma membrane,membrane,extrinsic component of membrane	lipid metabolic process,fatty acid biosynthetic process,inflammatory response,regulation of signal transduction,arachidonic acid metabolic process,triglyceride catabolic process,acylglycerol acyl-chain remodeling,acylglycerol catabolic process,regulation of inflammatory response,regulation of sensory perception of pain,regulation of endocannabinoid signaling pathway	lysophospholipase activity,protein homodimerization activity,acylglycerol lipase activity	0	37.413	25.2226	21.6277	35.7876	12.8282	11.1584	5.21453	2.49697	20.9798	9.80217	21.2248	22.7372	10.5543	23.2167	16.1431	8.25449	53.3387	10.8265	8.34492	11.3005
Q99714	HSD17B10	3-hydroxyacyl-CoA dehydrogenase type-2	HCD2	cytoplasm,mitochondrion,mitochondrial matrix,plasma membrane	lipid metabolic process,branched-chain amino acid catabolic process,oxidation-reduction process,mitochondrial tRNA methylation,mitochondrial tRNA processing	RNA binding,3-hydroxyacyl-CoA dehydrogenase activity,protein binding,cholate 7-alpha-dehydrogenase activity,testosterone dehydrogenase [NAD(P)] activity,3-hydroxy-2-methylbutyryl-CoA dehydrogenase activity	0	1544.97	856.329	865.859	649.621	970.43	879.631	680.332	914.948	673.751	549.67	699.082	733.817	890.015	923.647	1051.73	813.674	738.864	699.459	853.465	695.054
Q99729	HNRNPAB	Heterogeneous nuclear ribonucleoprotein A/B	ROAA	nucleus,nucleoplasm,cytoplasm,intracellular ribonucleoprotein complex,RNA polymerase II transcription factor complex	epithelial to mesenchymal transition,positive regulation of transcription, DNA-templated	nucleotide binding,RNA binding,mRNA binding,protein binding,transcription factor activity, sequence-specific DNA binding,sequence-specific DNA binding	0	102.109	52.3902	40.9776	52.1287	31.3075	43.9759	43.7164	33.824	52.8664	40.9793	84.9735	79.5428	90.4036	55.9537	56.917	38.1781	60.2417	82.6249	78.7439	47.2646
Q99733	NAP1L4	Nucleosome assembly protein 1-like 4	NP1L4	nucleus,cytoplasm	nucleosome assembly	RNA binding,protein binding,unfolded protein binding	0	756.836	928.561	941.157	1018.05	857.48	850.074	879.355	1113.31	877.444	855.735	1465.68	836.012	722.83	853.804	961.74	1038.26	850.451	873.963	905.737	1035.3
Q99747	NAPG	Gamma-soluble NSF attachment protein	SNAG	mitochondrion,lysosomal membrane,SNARE complex,myelin sheath,extracellular exosome	protein complex assembly,intracellular protein transport,intra-Golgi vesicle-mediated transport,protein stabilization,membrane fusion	soluble NSF attachment protein activity,protein binding,syntaxin binding	0	311.935	275.961	259.496	190.826	252.352	203.924	213.999	198.052	168.346	194.225	125.73	230.308	172.533	181.596	216.737	219.803	244.976	159.612	146.009	174.172
Q99766	DMAC2L	ATP synthase subunit s, mitochondrial	ATP5S	mitochondrial inner membrane,proton-transporting ATP synthase complex, coupling factor F(o)	ATP biosynthetic process,proton transport,mitochondrial ATP synthesis coupled proton transport	hydrogen ion transmembrane transporter activity,metal ion binding	0	373.247	236.009	227.935	201.304	387.413	201.995	213.323	112.755	257.753	208.295	188.907	326.501	320.501	398.682	218.689	368.088	179.351	229.545	239.233	208.995
Q99798	ACO2	Aconitate hydratase, mitochondrial	ACON	mitochondrion,mitochondrial matrix,myelin sheath	liver development,generation of precursor metabolites and energy,tricarboxylic acid cycle,citrate metabolic process,isocitrate metabolic process,response to isolation stress	aconitate hydratase activity,iron ion binding,3 iron, 4 sulfur cluster binding,4 iron, 4 sulfur cluster binding	0	62266.4	37344.3	43029.9	33625.2	45332.7	42396.9	31562.9	33341.7	29858.9	31343.7	29420.4	34477.1	48211.8	32145.3	31332.6	35676.9	27962.9	25235.9	32716.5	31567.2
Q99807	COQ7	5-demethoxyubiquinone hydroxylase, mitochondrial	COQ7	nucleus,mitochondrial inner membrane	ubiquinone biosynthetic process,oxidation-reduction process	monooxygenase activity,protein binding,metal ion binding	0	1533.02	992.856	1072.49	836.799	1361.71	1282.9	1049.86	1634.76	1027.16	1169.98	1022.08	1965.49	1485.73	2315.11	1649.55	1229.77	1344.3	1157.86	1773.05	1218.94
Q99808	SLC29A1	Equilibrative nucleoside transporter 1	S29A1	plasma membrane,integral component of plasma membrane,membrane,basolateral plasma membrane,apical plasma membrane,postsynapse	nucleobase-containing compound metabolic process,lactation,nucleoside transport,uridine transport,sleep,excitatory postsynaptic potential,cellular response to glucose stimulus,cellular response to hypoxia,nucleoside transmembrane transport	nucleoside transmembrane transporter activity	0	68.943	101.325	166.364	319.447	151.728	27.9961	133.504	52.0141	98.8735	94.0244	228.953	177.443	93.9831	162.365	59.0114	77.1364	108.334	107.543	130.331	69.8019
Q99816	TSG101	Tumor susceptibility gene 101 protein	TS101	ESCRT I complex,nucleolus,cytoplasm,endosome,early endosome,late endosome,multivesicular body,cytosol,plasma membrane,endosome membrane,late endosome membrane,extracellular exosome	regulation of cell growth,protein monoubiquitination,cell cycle arrest,negative regulation of cell proliferation,endosome to lysosome transport,protein transport,endosomal transport,macroautophagy,viral life cycle,keratinocyte differentiation,multivesicular body assembly,viral budding via host ESCRT complex,negative regulation of epidermal growth factor receptor signaling pathway,ubiquitin-dependent protein catabolic process via the multivesicular body sorting pathway,regulation of MAP kinase activity,negative regulation of transcription, DNA-templated,viral budding,positive regulation of viral process,cell division,intracellular transport of virus,autophagosome maturation,positive regulation of viral release from host cell,positive regulation of exosomal secretion,regulation of extracellular exosome assembly,regulation of viral budding via host ESCRT complex,positive regulation of viral budding via host ESCRT complex,exosomal secretion,positive regulation of ubiquitin-dependent endocytosis,regulation of viral release from host cell	DNA binding,transcription corepressor activity,protein binding,ligand-dependent nuclear receptor transcription coactivator activity,ubiquitin protein ligase binding,protein homodimerization activity,ubiquitin binding,virion binding,calcium-dependent protein binding	0	220.342	150.981	86.3505	150.297	117.079	115.639	150.31	95.2878	88.7464	95.6381	76.1165	207.141	117.866	80.4876	132.556	143.186	146.882	184.528	94.221	71.3503
Q99829	CPNE1	Copine-1	CPNE1	nucleus,nucleoplasm,cytoplasm,cytosol,plasma membrane,membrane,nuclear membrane,azurophil granule membrane,extracellular exosome	transcription, DNA-templated,regulation of transcription, DNA-templated,proteolysis,lipid metabolic process,negative regulation of gene expression,vesicle-mediated transport,regulation of I-kappaB kinase/NF-kappaB signaling,neutrophil degranulation,negative regulation of DNA binding,positive regulation of neuron differentiation,glycerophospholipid biosynthetic process,positive regulation of protein kinase B signaling,cellular response to calcium ion,negative regulation of NIK/NF-kappaB signaling,positive regulation of tumor necrosis factor-mediated signaling pathway,neuron projection extension	phosphatidylserine binding,endopeptidase activity,transporter activity,calcium ion binding,protein binding,calcium-dependent phospholipid binding,protein homodimerization activity,NF-kappaB binding	0	120.558	186.812	142.888	402.282	230.299	153.61	294.193	373.722	256.407	300.087	367.251	174.651	306.865	232.456	204.28	307.512	314.442	315.746	232.471	194.483
Q99832	CCT7	T-complex protein 1 subunit eta	TCPH	zona pellucida receptor complex,cytoplasm,mitochondrion,cytosol,chaperonin-containing T-complex,microtubule,cell body,extracellular exosome	protein folding,'de novo' protein folding,binding of sperm to zona pellucida,positive regulation of telomere maintenance via telomerase,protein stabilization,chaperone-mediated protein folding,toxin transport,positive regulation of establishment of protein localization to telomere,positive regulation of protein localization to Cajal body,positive regulation of telomerase RNA localization to Cajal body	protein binding,ATP binding,identical protein binding,protein binding involved in protein folding,unfolded protein binding	0	1427.22	1653.62	1388.7	2210.21	1059.59	1336.02	1343	1694.86	1388.87	1403.28	1820.76	1333.37	1392.42	1134.62	1166.71	989.774	1121.54	1417.01	1231.05	1322.73
Q99873	PRMT1	Protein arginine N-methyltransferase 1	ANM1	nucleus,nucleoplasm,cytoplasm,cytosol,methylosome	protein methylation,DNA damage response, signal transduction by p53 class mediator resulting in cell cycle arrest,cell surface receptor signaling pathway,histone methylation,peptidyl-arginine methylation,peptidyl-arginine methylation, to asymmetrical-dimethyl arginine,neuron projection development,histone H4-R3 methylation,positive regulation of erythrocyte differentiation,negative regulation of megakaryocyte differentiation,positive regulation of hemoglobin biosynthetic process,positive regulation of p38MAPK cascade	RNA binding,protein binding,methyltransferase activity,N-methyltransferase activity,protein methyltransferase activity,methyl-CpG binding,protein-arginine N-methyltransferase activity,enzyme binding,protein-arginine omega-N asymmetric methyltransferase activity,histone methyltransferase activity,identical protein binding,histone methyltransferase activity (H4-R3 specific),mitogen-activated protein kinase p38 binding	0	400.584	364.19	236.836	257.044	277.084	283.139	310.377	263.582	314.612	182.074	336.214	333.331	319.978	355.424	302.344	323.645	296.766	350.355	226.117	411.455
Q99985	SEMA3C	Semaphorin-3C	SEM3C	extracellular space,extracellular exosome	neural crest cell migration,somitogenesis,blood vessel remodeling,outflow tract morphogenesis,cardiac right ventricle morphogenesis,pulmonary myocardium development,immune response,axon guidance,post-embryonic development,neural tube development,response to drug,limb bud formation,dichotomous subdivision of terminal units involved in salivary gland branching	semaphorin receptor binding	0	151.155	261.112	144.482	328.217	271.407	247.513	376.939	191.758	262.917	162.554	140.885	187.615	220.807	217.717	298.637	184.058	161.048	210.342	154.328	299.852
Q9BPX5	ARPC5L	Actin-related protein 2/3 complex subunit 5-like protein	ARP5L	cytoplasm,Arp2/3 protein complex,focal adhesion,extracellular exosome	biological_process,cell migration,Arp2/3 complex-mediated actin nucleation	molecular_function,protein binding,actin filament binding	0	167.852	132.678	113.661	158.912	192.001	114.509	97.8648	122.232	96.3866	79.0421	199.015	144.544	122.544	131.004	163.45	204.524	165.339	100.514	164.069	78.6495
Q9BQ69	MACROD1	ADP-ribose glycohydrolase MACROD1	MACD1	nucleus,nucleoplasm,mitochondrion	cellular response to DNA damage stimulus,purine nucleoside metabolic process,protein de-ADP-ribosylation	protein binding,hydrolase activity, acting on glycosyl bonds,deacetylase activity	0	6199.26	5468.09	6651.5	4308.73	5928.09	5696.51	5957.8	5125.3	4902.98	5290.99	5380.29	5667.86	5658.44	6272.99	3883.95	6442.67	4920.57	5196.38	5608.73	5470.62
Q9BQA1	WDR77	Methylosome protein WDR77	MEP50	nucleus,nucleoplasm,cytoplasm,Golgi apparatus,cytosol,methylosome	spliceosomal snRNP assembly,regulation of transcription from RNA polymerase II promoter,positive regulation of cell proliferation,peptidyl-arginine N-methylation,secretory columnal luminar epithelial cell differentiation involved in prostate glandular acinus development,negative regulation of epithelial cell proliferation involved in prostate gland development	protein binding,methyl-CpG binding,protein-arginine N-methyltransferase activity,ligand-dependent nuclear receptor transcription coactivator activity	0	580.428	586.962	591.686	776.882	567.591	426.928	580.772	388.444	586.709	445.435	678.102	452.777	573.411	377.231	519.028	545.763	435.267	684.144	571.557	397.8
Q9BQS8	FYCO1	FYVE and coiled-coil domain-containing protein 1	FYCO1	lysosome,late endosome,autophagosome,Golgi apparatus,membrane,integral component of membrane,intracellular membrane-bounded organelle,chaperonin-containing T-complex	'de novo' protein folding,chaperone-mediated protein folding,plus-end-directed vesicle transport along microtubule,positive regulation of autophagosome maturation	protein binding,protein binding involved in protein folding,metal ion binding,unfolded protein binding	0	600.644	362.211	618.077	321.773	371.583	525.48	385.701	446.976	521.811	308.581	417.917	588.841	468.719	547.361	395.179	496.069	284.602	566.092	341.564	606.38
Q9BR39	JPH2	Junctophilin-2	JPH2	plasma membrane,junctional sarcoplasmic reticulum membrane,integral component of membrane,Z disc,junctional membrane complex	release of sequestered calcium ion into cytosol,regulation of cardiac muscle tissue development,calcium ion homeostasis,regulation of ryanodine-sensitive calcium-release channel activity,positive regulation of ryanodine-sensitive calcium-release channel activity,calcium ion transport into cytosol	phosphatidylserine binding,protein binding,phosphatidylinositol-4,5-bisphosphate binding,phosphatidylinositol-3,4,5-trisphosphate binding,phosphatidylinositol-5-phosphate binding,calcium-release channel activity,phosphatidylinositol-3-phosphate binding,phosphatidylinositol-4-phosphate binding,phosphatidic acid binding,phosphatidylinositol-3,5-bisphosphate binding	0	1810.96	1664.92	1479.29	1086.68	1695.02	1518.43	2109.94	1921.68	1676.05	2288.3	1462.72	1895.33	1494.09	1967.12	1451.53	2188.32	1843.29	1574.5	1846.68	1703.37
Q9BRA2	TXNDC17	Thioredoxin domain-containing protein 17	TXD17	cytosol,extracellular exosome	tumor necrosis factor-mediated signaling pathway,oxidation-reduction process,cellular oxidant detoxification	peroxidase activity,protein binding,protein-disulfide reductase activity	0	566.579	585.226	618.456	761.692	537.946	507.341	540.522	626.964	435.626	591.07	609.878	612.6	533.552	404.541	519.433	480.629	449.806	534.671	386.184	426.765
Q9BRC7	PLCD4	1-phosphatidylinositol 4,5-bisphosphate phosphodiesterase delta-4	PLCD4	endoplasmic reticulum membrane,cytosol,plasma membrane,nuclear membrane	acrosome reaction,lipid catabolic process,intracellular signal transduction,inositol phosphate metabolic process,phosphatidylinositol metabolic process	phosphatidylinositol phospholipase C activity,signal transducer activity,calcium ion binding	0	1538.5	2258.98	1932.43	1684.33	2383.94	2317.27	1936.21	1856.35	2087.59	2243.8	1476.33	1846.98	2099.9	1604.88	1888.27	1777.21	1625.69	1661.2	1261.98	1749.85
Q9BRF8	CPPED1	Serine/threonine-protein phosphatase CPPED1	CPPED	extracellular region,cytosol,plasma membrane,azurophil granule lumen,extracellular exosome	protein dephosphorylation,neutrophil degranulation	phosphoprotein phosphatase activity,metal ion binding	0	752.998	678.532	2727.72	788.91	591.318	535.059	570.461	385.057	317.435	723.165	789.171	463.513	423.097	847.629	316.387	340.08	361.555	497.513	704.096	475.725
Q9BRG1	VPS25	Vacuolar protein-sorting-associated protein 25	VPS25	ESCRT II complex,nucleus,nucleoplasm,cytoplasm,cytosol,endosome membrane,extracellular exosome	transcription, DNA-templated,regulation of transcription, DNA-templated,endosomal transport,macroautophagy,multivesicular body assembly,protein targeting to vacuole involved in ubiquitin-dependent protein catabolic process via the multivesicular body sorting pathway,regulation of viral life cycle	structural molecule activity,protein binding,protein homodimerization activity,protein N-terminus binding	0	276.439	382.392	205.99	222.575	130.335	179.479	136.928	221.566	134.172	100.748	279.035	171.209	246.226	196.34	254.115	183.927	203.416	244.694	158.833	142.753
Q9BRP8	PYM1	Partner of Y14 and mago	PYM1	nucleus,nucleoplasm,nucleolus,cytosol,cell junction,exon-exon junction complex	nuclear-transcribed mRNA catabolic process, nonsense-mediated decay,positive regulation of translation,exon-exon junction complex disassembly	RNA binding,protein binding,ribosome binding	0	9.19587	24.0603	30.1874	43.2387	20.6438	20.8187	14.8981	43.4269	34.4194	30.5621	21.7594	13.8689	29.8143	14.9843	32.5463	49.4617	33.0644	32.8874	21.6221	29.5644
Q9BRT2	UQCC2	Ubiquinol-cytochrome-c reductase complex assembly factor 2	UQCC2	mitochondrion,mitochondrial inner membrane,mitochondrial intermembrane space,mitochondrial matrix,nuclear body,mitochondrial nucleoid	regulation of oxidative phosphorylation,mitochondrial respiratory chain complex III assembly,regulation of insulin secretion,positive regulation of mitochondrial translation,positive regulation of cellular protein catabolic process,regulation of skeletal muscle cell differentiation	protein binding	0	88.2046	81.4449	51.3448	27.1893	40.1429	35.7703	68.6678	66.1626	18.6466	15.2014	77.5577	94.7717	47.209	39.8737	42.517	63.5407	22.9002	38.027	55.8344	62.9893
Q9BRX2	PELO	Protein pelota homolog	PELO	nucleus,cytoplasm	translation,cell cycle,endoderm development,cell proliferation,stem cell population maintenance,positive regulation of BMP signaling pathway,ribosome disassembly,chromosome organization,cell division,mesenchymal to epithelial transition,nuclear-transcribed mRNA catabolic process, non-stop decay,nonfunctional rRNA decay,nuclear-transcribed mRNA catabolic process, no-go decay,RNA surveillance,nucleic acid phosphodiester bond hydrolysis	endonuclease activity,protein binding,ribosome binding,metal ion binding	0	256.382	232.803	188.496	231.057	201.361	245.977	160.286	279.478	192.123	193.857	272.262	224.391	251.435	217.17	248.522	210.811	140.956	202.569	242.196	115.065
Q9BRX8	PRXL2A	Peroxiredoxin-like 2A	PXL2A	cytoplasm,mitochondrion,extracellular exosome	regulation of osteoclast differentiation,oxidation-reduction process,cellular oxidant detoxification	antioxidant activity	0	402.768	506.54	266.263	255.596	395.991	282.587	370.187	290.2	347.499	472.32	302.305	421.78	428.342	254.47	276.251	238.529	798.712	230.524	396.114	354.931
Q9BS26	ERP44	Endoplasmic reticulum resident protein 44	ERP44	extracellular region,endoplasmic reticulum lumen,endoplasmic reticulum membrane,endoplasmic reticulum-Golgi intermediate compartment,cell surface,specific granule lumen,extracellular exosome	protein folding,response to unfolded protein,glycoprotein metabolic process,response to endoplasmic reticulum stress,neutrophil degranulation,cell redox homeostasis	protein disulfide isomerase activity,protein binding	0	169.702	214.459	215.295	397.227	302.05	158.669	216.554	174.442	189.008	146.953	271.164	272.763	268.381	205.436	190.692	163.221	205.332	161.137	195.25	249.622
Q9BS40	LXN	Latexin	LXN	cytoplasm,extracellular exosome	inflammatory response,negative regulation of endopeptidase activity,detection of temperature stimulus involved in sensory perception of pain	protein binding,metalloendopeptidase inhibitor activity,heparin binding	0	118.612	594.768	553.118	1045.44	219.914	205.746	427.295	290.599	326.714	315.67	1124.67	316.852	448.797	176.651	190.878	70.5113	220.897	506.918	575.521	79.4216
Q9BS92	NIPSNAP3B	Protein NipSnap homolog 3B	NPS3B	mitochondrion			0	1512.15	790.028	947.744	1012.95	1138.67	1099.69	991.134	322.53	287.7	583.312	527.933	1071.8	987.407	1264.46	645.631	997.955	1016.26	763.42	930.518	864.125
Q9BSD7	NTPCR	Cancer-related nucleoside-triphosphatase	NTPCR	membrane,extracellular exosome	dephosphorylation	RNA binding,ATP binding,nucleoside-triphosphatase activity,nucleotide phosphatase activity, acting on free nucleotides	0	484.947	553.193	445.066	212.546	643.665	595.005	457.439	331.173	405.681	435.909	233.463	392.431	317.819	403.629	326.81	515.185	325.405	258.501	433.236	227.71
Q9BSE5	AGMAT	Guanidino acid hydrolase, mitochondrial	GDAH	mitochondrion,extracellular exosome	spermidine biosynthetic process,putrescine biosynthetic process from arginine,agmatine biosynthetic process	agmatinase activity,metal ion binding	0	1210.96	125.796	666.164	348.501	845.374	758.561	375.301	708.154	529.768	512.643	838.658	764.064	367.411	528.372	85.9576	467.412	258.437	500.249	771.076	254.237
Q9BSH4	TACO1	Translational activator of cytochrome c oxidase 1	TACO1	nucleus,mitochondrion	regulation of translation	protein binding	0	103.632	183.237	125.065	128.434	169.194	113.636	82.7889	74.0881	81.0412	104.528	63.2427	164.341	174.045	54.3542	103.716	132.886	113.717	151.993	111.806	100.372
Q9BSJ8	ESYT1	Extended synaptotagmin-1	ESYT1	endoplasmic reticulum,endoplasmic reticulum membrane,plasma membrane,membrane,integral component of endoplasmic reticulum membrane,intracellular membrane-bounded organelle,organelle membrane contact site	glycosphingolipid metabolic process,lipid transport	protein binding,lipid binding,metal ion binding	0	333.901	351.15	333.322	300.59	364.13	310.817	314.669	411.789	435.703	507.887	398.294	263.53	287.867	436.352	465.92	293.912	695.313	311.719	360.131	341.636
Q9BSL1	UBAC1	Ubiquitin-associated domain-containing protein 1	UBAC1	Golgi apparatus,cytosol,plasma membrane,extracellular exosome	protein ubiquitination	protein binding	0	762.363	792.503	765.447	1277.51	675.322	560.1	596.433	606.709	604.729	776.138	1171.68	634.709	589	548.781	428.087	733.102	598.136	687.449	1012.92	628.63
Q9BT78	COPS4	COP9 signalosome complex subunit 4	CSN4	nucleus,nucleoplasm,cytosol,synaptic vesicle,COP9 signalosome,nuclear speck,cell junction,extracellular exosome	protein deneddylation,nucleotide-excision repair, DNA damage recognition,transcription-coupled nucleotide-excision repair	protein binding,NEDD8-specific protease activity	0	850.593	925.212	783.896	863.984	873.793	813.977	893.904	1082.64	897.465	872.616	1291.17	854.517	770.474	857.518	691.204	856.463	771.431	977.432	1009.46	975.197
Q9BTE6	AARSD1	Alanyl-tRNA editing protein Aarsd1	AASD1	nucleus,cytoplasm	alanyl-tRNA aminoacylation,regulation of translational fidelity,biological_process	Ser-tRNA(Ala) hydrolase activity,molecular_function,nucleic acid binding,alanine-tRNA ligase activity,ATP binding,metal ion binding	0	366.237	380.363	267.586	237.502	196.718	214.632	207.508	313.161	223.127	355.073	250.54	232.541	212.234	293.752	261.638	367.632	302.35	294.507	277.198	278.964
Q9BTV4	TMEM43	Transmembrane protein 43	TMM43	integral component of nuclear inner membrane,endoplasmic reticulum lumen,Golgi apparatus	nuclear membrane organization	protein binding,protein self-association	0	320.93	273.934	401.634	440.652	513.101	557.153	407.557	590.718	559.074	492.784	430.333	492.934	414.736	606.91	541.751	580.815	666.856	621.879	469.831	469.258
Q9BU61	NDUFAF3	NADH dehydrogenase [ubiquinone] 1 alpha subcomplex assembly factor 3	NDUF3	nucleus,mitochondrial inner membrane	mitochondrial respiratory chain complex I assembly	protein binding	0	449.825	859.226	632.79	362.016	714.133	488.921	447.555	598.835	451.101	507.932	414.616	458.152	542.393	578.542	417.735	582.384	526.606	490.983	503.444	416.949
Q9BUB7	TMEM70	Transmembrane protein 70, mitochondrial	TMM70	nucleoplasm,mitochondrion,mitochondrial inner membrane,integral component of mitochondrial membrane	mitochondrial proton-transporting ATP synthase complex assembly	molecular_function	0	416.241	403.069	242.781	137.504	337.578	226.949	94.8092	102.951	269.123	32.6671	217.709	140.746	289.671	130.603	104.328	216.026	75.0599	81.9469	221.724	196.213
Q9BUF5	TUBB6	Tubulin beta-6 chain	TBB6	nucleus,cytoplasm,microtubule,microtubule cytoskeleton,extracellular exosome	cytoskeleton organization,microtubule-based process	molecular_function,GTPase activity,structural constituent of cytoskeleton,GTP binding	0	95.8552	91.3547	98.7261	119.316	87.6253	76.548	105.156	60.8638	104.328	72.9346	81.2908	67.3342	100.413	64.5818	112.779	33.8264	167.439	102.404	78.0151	120.434
Q9BUJ2	HNRNPUL1	Heterogeneous nuclear ribonucleoprotein U-like protein 1	HNRL1	nucleus,nucleoplasm,intracellular ribonucleoprotein complex	mRNA splicing, via spliceosome,transcription, DNA-templated,regulation of transcription, DNA-templated,RNA processing,response to virus	RNA binding,protein binding,enzyme binding	0.00293686	37.6837	30.7016	17.8585	32.3081	34.8978	29.0859	41.0962	44.2565	53.5687	24.9693	41.4051	59.3233	48.7997	59.3499	44.2035	44.0983	36.6945	47.4666	33.3134	60.8263
Q9BUP0	EFHD1	EF-hand domain-containing protein D1	EFHD1	mitochondrial inner membrane,extracellular exosome	neuron projection development	calcium ion binding	0	10.2457	128.764	46.1936	17.9826	21.9451	7.83977	13.9983	7.51271	32.253	47.4527	34.9641	27.9391	44.5045	35.3611	18.125	24.3713	14.0419	10.9961	12.3273	60.089
Q9BUR5	APOO	MICOS complex subunit MIC26	MIC26	Golgi membrane,extracellular region,extracellular space,mitochondrion,endoplasmic reticulum membrane,cytosol,integral component of mitochondrial inner membrane,very-low-density lipoprotein particle,low-density lipoprotein particle,high-density lipoprotein particle,MICOS complex	lipid transport,cristae formation	protein binding	0	4749.58	4171.51	3029.27	2520.26	3984.8	2645.58	2794.28	2210.16	2556.19	1451.75	1953.23	2073.05	3511.77	2060.36	1712.17	1935.12	1980.96	1978.17	2334.01	1924.91
Q9BV47	DUSP26	Dual specificity protein phosphatase 26	DUS26	nucleus,cytoplasm,mitochondrion,Golgi apparatus,extracellular exosome	negative regulation of transcription from RNA polymerase II promoter,protein dephosphorylation,peptidyl-tyrosine dephosphorylation,negative regulation of protein kinase activity by regulation of protein phosphorylation,positive regulation of cell adhesion,negative regulation of ERK1 and ERK2 cascade,positive regulation of peptidyl-serine dephosphorylation	RNA polymerase II activating transcription factor binding,p53 binding,phosphoserine phosphatase activity,phosphoprotein phosphatase activity,protein tyrosine phosphatase activity,protein binding,protein tyrosine/serine/threonine phosphatase activity	0	228.619	101.943	93.0101	261.051	105.031	89.717	96.7995	66.1388	74.6144	165.017	103.159	126.52	250.257	190.713	265.067	109.058	46.2236	70.1294	91.8977	53.6367
Q9BV57	ADI1	Acireductone dioxygenase	MTND	nucleus,cytoplasm,cytosol,plasma membrane	L-methionine biosynthetic process from methylthioadenosine,oxidation-reduction process	protein binding,acireductone dioxygenase [iron(II)-requiring] activity,oxidoreductase activity,metal ion binding	0	134.338	124.736	90.1244	74.905	22.6411	98.3711	61.3135	88.1605	45.8728	38.423	116.864	82.9726	98.7532	152.686	192.838	180.6	156.278	78.2334	66.9732	73.5655
Q9BV79	MECR	Enoyl-[acyl-carrier-protein] reductase, mitochondrial	MECR	nucleus,mitochondrion	fatty acid metabolic process,fatty acid biosynthetic process,oxidation-reduction process	trans-2-enoyl-CoA reductase (NADPH) activity	0	299.754	184.201	225.245	237.646	255.324	290.41	226.294	198.165	188.369	146.508	252.303	175.108	256.252	185.413	279.249	275.99	308.186	206.923	211.368	124.572
Q9BV86	NTMT1	N-terminal Xaa-Pro-Lys N-methyltransferase 1	NTM1A	nucleus,nucleoplasm,cytoplasm,cytosol	spindle organization,chromosome segregation,histone methylation,N-terminal peptidyl-alanine methylation,N-terminal peptidyl-alanine trimethylation,N-terminal peptidyl-glycine methylation,N-terminal peptidyl-proline dimethylation,N-terminal peptidyl-serine dimethylation,N-terminal peptidyl-serine trimethylation	protein methyltransferase activity,histone methyltransferase activity,N-terminal protein N-methyltransferase activity	0	198.937	163.365	193.435	92.1844	136.356	115.412	92.008	39.2568	131.883	64.0002	142.507	112.682	172.093	128.908	134.256	129.198	72.9974	113.145	176.191	86.1569
Q9BVC6	TMEM109	Transmembrane protein 109	TM109	nuclear outer membrane,integral component of membrane,sarcoplasmic reticulum membrane,extracellular exosome	ion transport,regulation of ion transmembrane transport,intrinsic apoptotic signaling pathway in response to DNA damage by p53 class mediator,negative regulation of cell death,cellular response to gamma radiation	molecular_function,voltage-gated ion channel activity	0	821.766	966.695	1028.64	486.675	1046.94	1025.86	964.933	1769.2	1245.73	963.559	1120.89	1140.63	750.891	1141.51	553.405	1222.62	1244.36	815.706	1059.16	1256.87
Q9BVG4	PBDC1	Protein PBDC1	PBDC1	cellular_component,cytoplasm	biological_process	molecular_function	0	127.977	74.0311	60.746	100.575	75.7253	79.3596	89.2987	74.3167	70.1364	43.8675	70.2	86.103	102.303	59.5896	81.4845	103.803	78.1649	48.615	54.8268	86.804
Q9BVK6	TMED9	Transmembrane emp24 domain-containing protein 9	TMED9	Golgi membrane,endoplasmic reticulum,endoplasmic reticulum membrane,endoplasmic reticulum-Golgi intermediate compartment,Golgi apparatus,integral component of membrane,transport vesicle,trans-Golgi network transport vesicle,endoplasmic reticulum-Golgi intermediate compartment membrane,extracellular exosome	ER to Golgi vesicle-mediated transport,retrograde vesicle-mediated transport, Golgi to ER,Golgi organization,positive regulation of organelle organization,COPI coating of Golgi vesicle,protein exit from endoplasmic reticulum,early endosome to Golgi transport	protein binding,syntaxin binding	0	120.778	89.5947	82.3671	132.357	84.0554	80.1605	62.9519	86.1449	95.031	86.0548	160.246	109.849	98.1145	124.994	99.2724	110.344	73.2603	85.9802	78.0081	51.3585
Q9BVV7	TIMM21	Mitochondrial import inner membrane translocase subunit Tim21	TIM21	mitochondrial inner membrane presequence translocase complex,integral component of membrane	protein import into mitochondrial matrix,mitochondrial respiratory chain complex I assembly,mitochondrial respiratory chain complex IV assembly	molecular_function,protein binding	0	499.817	322.007	308.505	281.756	237.219	273.837	214.81	181.588	141.845	228.374	207.776	266.103	334.868	208.26	175.12	196.636	169.477	193.271	218.02	226.499
Q9BW30	TPPP3	Tubulin polymerization-promoting protein family member 3	TPPP3	cytoplasm,microtubule,extracellular exosome	microtubule bundle formation,microtubule polymerization	tubulin binding	0	126.222	177.724	197.897	140.528	111.137	279.329	174.478	263.29	281.943	111.752	216.853	427.74	474.509	404.473	1856.44	1054.16	265.988	633.439	781.114	503.216
Q9BWD1	ACAT2	Acetyl-CoA acetyltransferase, cytosolic	THIC	nucleus,nucleolus,cytoplasm,mitochondrion,cytosol,extracellular exosome	lipid metabolic process,fatty acid beta-oxidation,cholesterol biosynthetic process	acetyl-CoA C-acetyltransferase activity,protein binding	0	109.781	168.106	268.478	612.83	92.3988	157.477	218.994	146.316	162.514	173.671	636.988	253.845	130.319	90.1246	99.8776	94.1937	204.42	303.204	190.311	141.382
Q9BWH2	FUNDC2	FUN14 domain-containing protein 2	FUND2	nucleus,mitochondrion,integral component of mitochondrial outer membrane	mitophagy		0	3306.63	3066.63	2538.47	2288.92	2302.58	2529.22	1861.41	2500.01	1862.55	1867.6	2288.84	2062.57	2608.95	2413.19	2133.92	1787.99	1881.1	2245.68	1406.89	1313.61
Q9BWM7	SFXN3	Sideroflexin-3	SFXN3	mitochondrion,integral component of membrane,mitochondrial membrane	ion transmembrane transport,iron ion homeostasis	ion transmembrane transporter activity	0	28.6027	15.8294	24.7994	24.1401	5.38615	39.8019	14.3707	28.7818	10.8912	20.1564	44.4469	23.6693	24.7578	45.0033	29.6923	22.5449	83.3483	27.3293	14.0409	21.8732
Q9BWS9	CHID1	Chitinase domain-containing protein 1	CHID1	extracellular region,extracellular space,nucleus,lysosome,late endosome,trans-Golgi network,membrane,lysosomal lumen,extracellular exosome	platelet degranulation,carbohydrate metabolic process,chitin catabolic process,innate immune response,negative regulation of cytokine production involved in inflammatory response	chitinase activity,protein binding,oligosaccharide binding	0	75.4278	28.3887	33.5916	62.8448	40.805	31.0714	87.376	43.3697	61.9541	38.3211	58.3243	75.8242	64.1098	52.2466	36.7435	54.2004	41.3584	74.2411	18.0043	63.216
Q9BX46;Q9H0Z9	RBM24;RBM38	RNA-binding protein 24;RNA-binding protein 38	RBM24;RBM38	nucleoplasm,cytosol;nucleus,cytosol	regulation of myotube differentiation,cell differentiation,regulation of mRNA stability;mRNA processing,cell cycle,RNA splicing,regulation of myotube differentiation,cell differentiation,regulation of RNA splicing	nucleotide binding,mRNA 3'-UTR binding;nucleotide binding,RNA binding,mRNA binding	0	249.681	246.272	236.097	199.38	265.452	269.422	223.943	84.6192	254.072	138.812	184.317	192.772	351.64	274.653	334.252	284.645	264.81	203.131	200.802	261.681
Q9BX66	SORBS1	Sorbin and SH3 domain-containing protein 1	SRBS1	stress fiber,nucleus,centrosome,cytosol,plasma membrane,cell-cell adherens junction,zonula adherens,cell-substrate adherens junction,focal adhesion,nuclear matrix,membrane raft,insulin receptor complex	muscle contraction,cell-matrix adhesion,insulin receptor signaling pathway,positive regulation of signal transduction,glucose transport,cellular response to insulin stimulus,stress fiber assembly,positive regulation of glycogen biosynthetic process,positive regulation of glucose import,positive regulation of lipid biosynthetic process,focal adhesion assembly,positive regulation of establishment of protein localization to plasma membrane	actin binding,SH3/SH2 adaptor activity,insulin receptor binding,protein binding,cytoskeletal protein binding	0	667.215	781.411	609.566	417.907	590.981	709.456	736.562	889.698	835.245	771.324	775.056	1053.88	664.628	1088.94	1124.96	1357.89	1501.09	747.162	1025.11	1131.21
Q9BX68	HINT2	Adenosine 5'-monophosphoramidase HINT2	HINT2	nucleolus,mitochondrion	steroid biosynthetic process,apoptotic process,multicellular organism lipid catabolic process,negative regulation of peptidyl-lysine acetylation	nucleotide binding,hydrolase activity	0	220.73	364.163	139.404	115.23	102.423	212.722	208.871	123.683	136.988	128.133	83.1918	156.124	217.272	267.901	63.6484	159.162	122.546	75.6099	92.1559	117.323
Q9BXB4	OSBPL11	Oxysterol-binding protein-related protein 11	OSB11	nucleoplasm,Golgi apparatus,late endosome membrane	lipid transport,positive regulation of sequestering of triglyceride,fat cell differentiation	lipid binding	0.0032967	35.2951	25.3144	21.3804	33.5423	23.3866	20.6002	11.6344	14.0664	14.9961	7.36749	10.4867	18.0082	14.6358	34.6357	15.9844	5.39522	15.0516	7.90516	6.44709	11.9441
Q9BXI3	NT5C1A	Cytosolic 5'-nucleotidase 1A	5NT1A	cytosol	purine nucleotide catabolic process,nucleoside metabolic process,purine nucleoside monophosphate catabolic process,dephosphorylation,adenosine metabolic process,pyrimidine nucleoside catabolic process	nucleotide binding,magnesium ion binding,protein binding,5'-nucleotidase activity	0	963.945	722.721	1901.68	704.484	853.283	1153.69	1122.62	772.511	1746.35	1633.95	600.908	620.626	523.728	1208.38	610.115	1392.47	627.559	523.569	717.354	686.403
Q9BXI9	C1QTNF6	Complement C1q tumor necrosis factor-related protein 6	C1QT6	collagen trimer,extracellular space	protein heterotrimerization	protein binding,identical protein binding	0	1423.32	1332.04	1475.47	2798.86	3768.69	1912.27	2318.83	1862.14	1992.45	3128.72	1312.01	1625.32	2033.78	2300.74	1802.84	2728.45	1793.71	1796.53	2337.79	2884.77
Q9BXJ8	TMEM120A	Ion channel TACAN	TACAN	cellular_component,nuclear inner membrane,membrane,integral component of membrane	biological_process,fat cell differentiation,protein homooligomerization,protein heterooligomerization	molecular_function	0	178.915	86.9039	59.5049	92.0443	78.5063	45.1986	89.3486	210.934	14.4183	42.5428	183.729	92.0121	145.824	91.5592	77.1627	45.1833	69.8585	41.6007	85.7015	32.8232
Q9BXK5	BCL2L13	Bcl-2-like protein 13	B2L13	nucleus,mitochondrion,integral component of membrane,mitochondrial membrane	apoptotic process,activation of cysteine-type endopeptidase activity involved in apoptotic process	protein binding,cysteine-type endopeptidase activator activity involved in apoptotic process	0	1396.15	1531.44	1470.65	934.923	1330.16	1278.24	1387.64	914.354	1294.59	1249.87	1031.05	1281.32	1554.96	1240.39	1632.17	1502.08	1110.4	1199.6	1065.78	1190.54
Q9BXN1	ASPN	Asporin	ASPN	proteinaceous extracellular matrix,cytoplasm,extracellular matrix	negative regulation of protein kinase activity,cytokine-mediated signaling pathway,bone mineralization,negative regulation of transforming growth factor beta receptor signaling pathway,negative regulation of JAK-STAT cascade,negative regulation of tooth mineralization	protein kinase inhibitor activity,calcium ion binding,collagen binding	0	445.616	241.4	396.368	311.593	375.596	488.14	429.138	485.402	921.337	260.447	257.099	431.497	100.983	1326.56	205.73	193.122	802.332	306.704	286.919	335.667
Q9BXP5	SRRT	Serrate RNA effector molecule homolog	SRRT	nucleoplasm,cytoplasm	mRNA splicing, via spliceosome,regulation of transcription, DNA-templated,cell proliferation,primary miRNA processing,snRNA transcription from RNA polymerase II promoter,response to arsenic-containing substance,positive regulation of neurogenesis,neuronal stem cell population maintenance	DNA binding,RNA binding,protein binding	0	24.2249	38.1223	25.6184	46.106	43.6288	42.3455	14.3001	46.8029	41.8439	24.7941	58.7175	28.0144	51.9986	17.7159	47.177	53.2668	38.7111	56.9268	27.467	32.7506
Q9BXS1	IDI2	Isopentenyl-diphosphate delta-isomerase 2	IDI2	peroxisome,cytosol	cholesterol biosynthetic process,isoprenoid biosynthetic process,isopentenyl diphosphate biosynthetic process,isopentenyl diphosphate metabolic process,dimethylallyl diphosphate biosynthetic process	isopentenyl-diphosphate delta-isomerase activity,hydrolase activity,metal ion binding	0	1384.4	927.967	574.397	766.079	125.485	783.025	1379.45	1091.58	696.006	796.732	836.728	1421.41	3428.18	915.146	2158.41	647.381	1044.01	1105.83	679.876	1714.54
Q9BXS5	AP1M1	AP-1 complex subunit mu-1	AP1M1	Golgi membrane,lysosomal membrane,cytosol,plasma membrane,membrane,clathrin adaptor complex,cytoplasmic vesicle membrane,clathrin-coated endocytic vesicle membrane,trans-Golgi network membrane,specific granule membrane,extracellular exosome	intracellular protein transport,viral process,antigen processing and presentation of exogenous peptide antigen via MHC class II,melanosome organization,endosome to melanosome transport,neutrophil degranulation,regulation of defense response to virus by virus	protein binding	0	137.628	240.652	132.533	209.606	91.8434	105.048	191.655	198.559	179.926	60.9873	186.954	165.668	191.654	134.73	116.603	132.058	115.101	90.507	107.874	93.6582
Q9BXW6	OSBPL1A	Oxysterol-binding protein-related protein 1	OSBL1	intracellular,late endosome,cytosol,extracellular exosome	bile acid biosynthetic process,cholesterol metabolic process,sterol transport,vesicle-mediated transport,antigen processing and presentation of exogenous peptide antigen via MHC class II	protein binding,phospholipid binding,sterol transporter activity	0	360.586	260.486	258.381	242.575	312.513	271.494	195.913	108.879	177.17	193.54	353.395	153.398	232.756	237.416	210.941	137.558	220.053	174.877	151.145	286.044
Q9BXW7	HDHD5	Haloacid dehalogenase-like hydrolase domain-containing 5	HDHD5	mitochondrion	glycerophospholipid biosynthetic process		0	1084.67	496.73	762.321	382.655	742.878	618.661	321.418	329.947	296.32	362.038	447.982	467.728	553.176	409.491	457.179	427.995	419.555	349.123	288.601	317.836
Q9BY44	EIF2A	Eukaryotic translation initiation factor 2A	EIF2A	extracellular space,cytoplasm,eukaryotic translation initiation factor 2 complex,cytosolic small ribosomal subunit,blood microparticle	translational initiation,regulation of translation,protein phosphorylation,positive regulation of signal transduction,SREBP signaling pathway,ribosome assembly,response to amino acid starvation	tRNA binding,mRNA binding,translation initiation factor activity,protein binding,ribosome binding,cadherin binding	0	153.638	181.996	148.88	163.217	132.442	163.685	170.821	166.694	169.545	154.113	110.163	163.09	113.925	119.725	206.826	114.839	158.013	170.844	118.464	122.353
Q9BYD1	MRPL13	Large ribosomal subunit protein uL13m	RM13	mitochondrial inner membrane,mitochondrial ribosome,mitochondrial large ribosomal subunit	translation,mitochondrial translational elongation,mitochondrial translational termination	RNA binding,mRNA binding,structural constituent of ribosome,protein binding	0	103.391	233.098	178.973	45.0307	125.223	119.493	63.1817	43.4101	32.7173	24.0078	117.673	89.8238	73.7824	93.9363	106.025	61.3252	57.7982	65.2063	26.5865	39.941
Q9BYD6	MRPL1	Large ribosomal subunit protein uL1m	RM01	mitochondrion,mitochondrial inner membrane,box H/ACA snoRNP complex,cytosolic large ribosomal subunit	cleavage involved in rRNA processing,maturation of LSU-rRNA,translation,rRNA pseudouridine synthesis,snRNA pseudouridine synthesis,mitochondrial translational elongation,mitochondrial translational termination	RNA binding,structural constituent of ribosome,protein binding,box H/ACA snoRNA binding	0	371.072	245.738	191.572	185.043	204.445	185.201	90.8357	40.1589	94.0706	61.5672	195.458	92.8331	162.235	147.589	108.912	81.7169	93.7003	81.4836	115.889	85.0544
Q9BYS8	LRRC2	Leucine-rich repeat-containing protein 2	LRRC2				0	1157.63	1041.39	1421.99	993.099	911.862	897.222	875.882	805.017	946.646	809.411	877.728	869.636	678.583	882.16	834.321	1477.96	1040.06	834.618	782.846	1105.81
Q9BYT8	NLN	Neurolysin, mitochondrial	NEUL	extracellular region,mitochondrial intermembrane space,plasma membrane	regulation of gluconeogenesis,proteolysis,peptide metabolic process,regulation of skeletal muscle fiber differentiation	metalloendopeptidase activity,peptide binding,metal ion binding	0	379.865	322.708	388.186	277.07	461.095	448.409	512.2	492.416	376.17	455.588	391.975	349.181	362.673	372.901	303.373	396.52	305.461	414.54	194.831	480.819
Q9BYV2	TRIM54	Tripartite motif-containing protein 54	TRI54	microtubule,microtubule associated complex,Z disc	microtubule-based process,negative regulation of microtubule depolymerization,signal transduction,multicellular organism development,muscle cell development	signal transducer activity,protein binding,microtubule binding,zinc ion binding	0	750.086	724.576	557.727	662.641	585.113	520.099	536.917	785.826	518.41	553.705	474.014	580.735	550.266	465.623	776.16	469.184	459.99	454.9	442.388	573.014
Q9BYV7	BCO2	Carotenoid-cleaving dioxygenase, mitochondrial	BCDO2	intracellular,mitochondrion,mitochondrial matrix	retinoid metabolic process,carotenoid metabolic process,carotene metabolic process,carotene catabolic process,xanthophyll metabolic process,retinoic acid metabolic process,retinal metabolic process,regulation of mitochondrial membrane potential,oxidation-reduction process,regulation of reactive oxygen species metabolic process	oxidoreductase activity, acting on single donors with incorporation of molecular oxygen, incorporation of two atoms of oxygen,metal ion binding,Requires Ontology	0	24.2073	40.2212	84.4492	48.636	115.806	94.3438	64.9199	35.3432	45.347	18.1388	19.6627	50.8818	53.6876	20.2628	70.0923	45.7193	15.608	21.4862	33.4149	42.61
Q9BZE1	MRPL37	Large ribosomal subunit protein mL37	RM37	mitochondrion,mitochondrial inner membrane,mitochondrial ribosome,mitochondrial large ribosomal subunit	translation,mitochondrial translational elongation,mitochondrial translational termination	RNA binding,structural constituent of ribosome	0	180.301	156.13	176.486	121.417	114.273	115.057	51.6329	51.2939	72.5751	35.9804	86.4534	153.326	117.326	91.2801	78.7998	115.095	54.2714	88.524	60.3234	58.6511
Q9BZL1	UBL5	Ubiquitin-like protein 5	UBL5	nucleus,cytoplasm	mRNA splicing, via spliceosome,cellular protein modification process,biological_process,positive regulation of protein targeting to mitochondrion	molecular_function,protein binding,protein tag	0	424.189	314.669	183.032	44.9845	177.408	96.7052	123.386	278.583	124.481	167.473	385.14	426.995	210.075	356.906	171.219	274.599	123.97	205.725	98.4908	10.0745
Q9BZQ8	NIBAN1	Protein Niban 1	NIBA1	cytoplasm,cytosol,plasma membrane,membrane,extracellular exosome	negative regulation of protein phosphorylation,positive regulation of protein phosphorylation,response to endoplasmic reticulum stress,positive regulation of translation	molecular_function,protein binding	0	404.751	615.942	460.889	530.374	575.69	618.377	508.471	323.741	482.583	851.001	798.077	894.444	356.663	742.764	365.276	850.913	712.241	438.779	387.825	398.067
Q9BZV1	UBXN6	UBX domain-containing protein 6	UBXN6	nucleus,cytoplasm,microtubule organizing center,extracellular exosome	biological_process	molecular_function,protein binding	0	64.0913	42.3153	36.0457	70.3619	47.1909	53.5741	33.763	43.6224	72.6733	35.5713	44.6197	60.8894	90.2686	52.843	99.3685	64.4762	90.4788	60.6873	38.5384	38.361
Q9BZW5	TM6SF1	Transmembrane 6 superfamily member 1	TM6S1	lysosomal membrane,integral component of membrane	biological_process	molecular_function	0.000370233	75.2248	80.4521	28.6363	119.642	28.9281	19.3549	72.1709	42.9914	42.7525	46.9874	76.263	56.5616	37.9204	57.9242	43.022	16.706	55.0216	55.7801	13.4101	43.5499
Q9BZZ5	API5	Apoptosis inhibitor 5	API5	nucleus,spliceosomal complex,cytoplasm,membrane,nuclear speck	apoptotic process,negative regulation of apoptotic process,negative regulation of fibroblast apoptotic process	RNA binding,protein binding,fibroblast growth factor binding	0	93.4618	90.8829	73.4835	146.009	104.42	117.848	82.9338	15.0282	66.9298	68.5953	57.4817	147.312	84.6605	55.0386	78.3691	100.057	64.3638	109.279	128.158	98.1328
Q9C0C9	UBE2O	(E3-independent) E2 ubiquitin-conjugating enzyme	UBE2O	nucleus,cytoplasm,cytosol,nuclear body	protein monoubiquitination,positive regulation of BMP signaling pathway,retrograde transport, endosome to Golgi,protein K63-linked ubiquitination	RNA binding,ubiquitin-protein transferase activity,protein binding,ATP binding,ubiquitin protein ligase binding,ubiquitin protein ligase activity,ubiquitin conjugating enzyme activity	0	214.706	254.777	299.147	1124.33	201.925	194.434	392.019	174.45	335.994	397.88	875.135	258.404	313.206	133.954	263.42	160.855	219.021	502.194	334.159	247.189
Q9C0E2	XPO4	Exportin-4	XPO4	nuclear pore,nucleoplasm,cytoplasm,cytosol	protein export from nucleus,positive regulation of protein export from nucleus	nuclear export signal receptor activity,protein binding,Ran GTPase binding	0	105.622	132.624	61.7789	81.5422	55.7976	69.5864	82.8193	148.173	42.7562	65.5008	130.764	210.769	146.388	89.1232	197.79	88.9479	140.229	94.5354	47.6115	152.202
Q9C0E8	LNPK	Endoplasmic reticulum junction formation protein lunapark	LNP	nucleoplasm,endoplasmic reticulum,endoplasmic reticulum membrane,integral component of membrane,endoplasmic reticulum tubular network membrane	blood coagulation,regulation of chondrocyte differentiation,embryonic forelimb morphogenesis,embryonic digit morphogenesis,limb development,endoplasmic reticulum tubular network assembly,endoplasmic reticulum tubular network maintenance	metal ion binding	0	303.775	513.039	413.068	385.235	451.073	519.82	384.923	464.997	599.987	510.439	408.116	408.115	501.001	362.234	475.844	287.777	534.238	457.869	564.633	564.046
Q9GZM7	TINAGL1	Tubulointerstitial nephritis antigen-like	TINAL	extracellular region,extracellular space,extracellular matrix,extracellular exosome,lysosome	receptor-mediated endocytosis,immune response,cell adhesion,endosomal transport,proteolysis involved in cellular protein catabolic process	scavenger receptor activity,extracellular matrix structural constituent,protein binding,polysaccharide binding,laminin binding,cysteine-type endopeptidase activity	0	337.008	228.961	163.077	87.8678	247.428	174.663	176.77	173.189	142.807	392.788	387.047	299.562	297.584	476.756	266.15	346.292	645.005	332.483	672.324	297.754
Q9GZP4	PITHD1	PITH domain-containing protein 1	PITH1	nucleus	cellular response to DNA damage stimulus		0	245.555	433.188	542.59	1426.63	207.932	258.882	399.333	524.425	366.672	717.181	1406.43	465.669	507.393	389.817	295.176	281.702	450.757	880.577	678.026	528.968
Q9GZS3	SKIC8	Superkiller complex protein 8	SKI8	nucleus,nucleoplasm,cytoplasm,cytosol,Cdc73/Paf1 complex,transcriptionally active chromatin,Ski complex	transcription from RNA polymerase II promoter,transcription elongation from RNA polymerase II promoter,Wnt signaling pathway,protein ubiquitination,positive regulation of transcription elongation from RNA polymerase II promoter,exonucleolytic nuclear-transcribed mRNA catabolic process involved in deadenylation-dependent decay,negative regulation of myeloid cell differentiation,positive regulation of transcription from RNA polymerase II promoter,positive regulation of histone H3-K4 methylation,histone H3-K4 trimethylation,positive regulation of histone H3-K79 methylation	protein binding	0	72.4909	102.946	72.7234	49.2868	55.9262	49.9374	32.6882	48.804	52.3028	22.0966	39.0892	96.5169	72.194	61.146	80.5111	71.8239	50.2874	47.5399	51.9337	58.7105
Q9GZT3	SLIRP	SRA stem-loop-interacting RNA-binding protein, mitochondrial	SLIRP	acrosomal vesicle,nucleus,mitochondrion,intracellular ribonucleoprotein complex,sperm flagellum,perinuclear region of cytoplasm	negative regulation of mitochondrial RNA catabolic process,transcription, DNA-templated,regulation of transcription, DNA-templated,spermatid development,single fertilization,flagellated sperm motility,mitochondrion morphogenesis	nucleotide binding,RNA binding,protein binding	0	583.371	641.258	341.796	481.12	357.889	352.311	313.968	402.642	399.271	182.201	370.09	434.562	367.483	308.704	340.768	352.314	348.798	330.746	273.083	344.797
Q9GZT8	NIF3L1	NIF3-like protein 1	NIF3L	nucleus,cytoplasm,mitochondrion	neuron differentiation,positive regulation of transcription, DNA-templated,negative regulation of nucleic acid-templated transcription	protein binding,transcription factor binding,identical protein binding	0	187.972	234.43	236.937	307.46	166.001	179.721	220.782	141.963	176.947	269.058	360.213	266.64	198.082	172.53	162.23	194.89	196.844	232.773	270.107	263.252
Q9GZV1	ANKRD2	Ankyrin repeat domain-containing protein 2	ANKR2	euchromatin,nucleus,cytosol,PML body,sarcomere,intracellular membrane-bounded organelle,I band	negative regulation of transcription from RNA polymerase II promoter,regulation of cytokine production,muscle contraction,muscle organ development,negative regulation of myotube differentiation,skeletal muscle cell differentiation,regulation of transcription from RNA polymerase II promoter in response to oxidative stress,negative regulation of myoblast differentiation,regulation of intrinsic apoptotic signaling pathway by p53 class mediator,regulation of myoblast proliferation	chromatin binding,structural constituent of muscle,titin binding,protein kinase B binding,RNA polymerase II sequence-specific DNA binding transcription factor binding	0	2788.03	3400.58	2768.59	1736.63	3198.59	2802.36	3142.79	2652.05	2832.49	1544.84	1354.31	3083.26	3444.72	939.19	7765.15	1087.47	1281.96	2332.46	2231.37	2884.95
Q9GZY8	MFF	Mitochondrial fission factor	MFF	mitochondrion,mitochondrial outer membrane,peroxisome,synaptic vesicle,cell junction,integral component of mitochondrial membrane	mitochondrial fission,release of cytochrome c from mitochondria,protein targeting to mitochondrion,mitochondrial fusion,regulation of mitochondrion organization,peroxisome fission,mitochondrial fragmentation involved in apoptotic process,protein homooligomerization,mitochondrion morphogenesis,positive regulation of mitochondrial fission,positive regulation of release of cytochrome c from mitochondria,positive regulation of protein targeting to membrane,regulation of peroxisome organization	protein binding,protein homodimerization activity	0	88.1131	60.7549	36.8958	57.7849	43.4014	41.9945	38.455	45.9326	36.2603	71.0588	20.8251	47.8559	44.2035	35.1352	41.3832	40.4876	68.8615	57.0453	60.0497	43.9616
Q9GZZ1	NAA50	N-alpha-acetyltransferase 50	NAA50	nucleus,cytoplasm,extracellular exosome,NatA complex	N-terminal protein amino acid acetylation,histone H4 acetylation,mitotic sister chromatid cohesion, centromeric	peptide alpha-N-acetyltransferase activity,protein binding,H4 histone acetyltransferase activity,peptidyl-lysine acetyltransferase activity	0	240.776	207.469	203.424	249.56	188.725	194.045	177.983	179.027	159.816	194.327	245.214	218.963	250.352	233.801	234.954	191.161	142.821	127.468	191.333	163.338
Q9GZZ9	UBA5	Ubiquitin-like modifier-activating enzyme 5	UBA5	nucleus,cytoplasm,cytosol,intracellular membrane-bounded organelle	regulation of intracellular estrogen receptor signaling pathway,response to endoplasmic reticulum stress,protein ufmylation,protein K69-linked ufmylation	protein binding,ATP binding,metal ion binding,UFM1 activating enzyme activity	0	77.4716	39.4094	44.3024	111.626	30.7976	16.4914	26.3679	12.4159	32.0965	39.1827	120.162	42.2137	88.326	36.1961	37.2246	43.6455	44.7151	16.297	12.1685	14.7398
Q9H008	LHPP	Phospholysine phosphohistidine inorganic pyrophosphate phosphatase	LHPP	nucleus,cytosol,nuclear speck	protein dephosphorylation,phosphate-containing compound metabolic process,purine ribonucleoside monophosphate biosynthetic process,dephosphorylation	magnesium ion binding,inorganic diphosphatase activity,phosphohistidine phosphatase activity,phosphatase activity,protein homodimerization activity	0	211.132	201.042	325.713	422.62	228.879	125.626	270.112	120.754	231.357	126.82	368.038	159.178	222.577	116.732	93.5273	84.9083	94.8138	384.19	208.713	89.8851
Q9H061	TMEM126A	Transmembrane protein 126A	T126A	mitochondrion,mitochondrial inner membrane,integral component of membrane	optic nerve development	molecular_function	0	366.001	411.157	310.977	321.492	277.792	227.795	269.766	83.5314	160.092	130.633	296.05	207.398	280.382	170.558	260.448	213.322	204.12	188.713	246.39	152.552
Q9H074	PAIP1	Polyadenylate-binding protein-interacting protein 1	PAIP1	cytoplasm,cytosol	nuclear-transcribed mRNA poly(A) tail shortening,translational initiation,positive regulation of translation,mRNA stabilization	RNA binding,protein binding,translation activator activity	0	305.243	313.686	306.86	274.079	345.545	342.966	292.951	260.632	313.119	323.292	226.603	284.204	332.886	293.53	363.407	266.035	235.273	215.425	160.743	285.044
Q9H078	CLPB	Mitochondrial disaggregase	CLPB	cellular_component,mitochondrion	cellular response to heat	molecular_function,protein binding,ATP binding,ATPase activity	0	324.201	373.164	239.24	210.197	278.087	311.383	169.561	161.407	103.608	118.569	285.863	146.23	165.355	210.556	117.845	111.133	139.712	113.211	129.844	130.086
Q9H0E2	TOLLIP	Toll-interacting protein	TOLIP	extracellular region,cytoplasm,cytosol,nuclear body,azurophil granule lumen,specific granule lumen,interleukin-18 receptor complex,interleukin-1 receptor complex,perinuclear region of cytoplasm,extracellular exosome	ubiquitin-dependent protein catabolic process,autophagy,inflammatory response,signal transduction,cell-cell signaling,phosphorylation,epithelial cell differentiation,positive regulation of protein sumoylation,intracellular signal transduction,protein localization to endosome,neutrophil degranulation,innate immune response,leukocyte activation	signal transducer activity,interleukin-1, Type I receptor binding,protein binding,kinase binding,ubiquitin conjugating enzyme binding,ubiquitin protein ligase binding,SUMO binding,Toll-like receptor binding,ubiquitin binding	0	169.929	170.659	112.393	195.34	147.523	209.258	225.715	120.969	56.6326	62.7103	158.171	151.935	182.455	56.3189	206.227	317.834	205.552	183.053	155.25	200.406
Q9H0N5	PCBD2	Pterin-4-alpha-carbinolamine dehydratase 2	PHS2	cellular_component,nucleus,mitochondrion	tetrahydrobiopterin biosynthetic process,positive regulation of transcription, DNA-templated,protein homotetramerization,protein heterooligomerization,oxidation-reduction process	phenylalanine 4-monooxygenase activity,protein binding,4-alpha-hydroxytetrahydrobiopterin dehydratase activity	0	1009.47	1849.83	1687.43	1481.11	1946.07	1859.4	1461.1	1394.36	1521.44	1556.68	1123.73	1586.9	1584.11	1215.63	1287.01	1768.7	1424.93	1235.02	905.197	883.421
Q9H0P0	NT5C3A	Cytosolic 5'-nucleotidase 3A	5NT3A	cytoplasm,mitochondrion,endoplasmic reticulum,cytosol	pyrimidine nucleoside metabolic process,nucleotide metabolic process,dephosphorylation,adenosine metabolic process,pyrimidine nucleoside catabolic process	nucleotide binding,magnesium ion binding,5'-nucleotidase activity,2'-phosphotransferase activity	0	2369.6	2167.16	2279.8	1797.47	2411.97	2076.01	1219.85	2505.26	1498.84	1650.64	1913.62	1821.37	1745.94	2379.58	1619.18	1703.49	1680.06	1592.1	1120.57	2089.12
Q9H0R4	HDHD2	Haloacid dehalogenase-like hydrolase domain-containing protein 2	HDHD2	extracellular exosome	biological_process,dephosphorylation	protein binding,phosphatase activity,enzyme binding,metal ion binding	0	144.622	289.672	229.417	283.59	278.037	170.114	212.67	148.88	189.287	62.7273	232.994	179.037	183.565	164.07	114.27	169.24	185.797	91.9491	89.1104	17.4415
Q9H0U3	MAGT1	Magnesium transporter protein 1	MAGT1	plasma membrane,integral component of plasma membrane,oligosaccharyltransferase complex,membrane,azurophil granule membrane	protein N-linked glycosylation,magnesium ion transport,protein N-linked glycosylation via asparagine,neutrophil degranulation,cognition,transmembrane transport,magnesium ion transmembrane transport	magnesium ion transmembrane transporter activity,dolichyl-diphosphooligosaccharide-protein glycotransferase activity	0	136.44	61.2354	58.4559	89.5255	110.685	127.845	102.078	8.27327	64.9484	49.8099	65.6366	80.576	101.868	71.3793	143.704	84.7124	54.755	20.0537	34.7432	43.4671
Q9H0U4	RAB1B	Ras-related protein Rab-1B	RAB1B	Golgi membrane,mitochondrion,endoplasmic reticulum membrane,Golgi apparatus,cytosol,transport vesicle,endoplasmic reticulum-Golgi intermediate compartment membrane,pre-autophagosomal structure membrane,extracellular exosome	ER to Golgi vesicle-mediated transport,retrograde vesicle-mediated transport, Golgi to ER,autophagy,small GTPase mediated signal transduction,protein transport,virion assembly,COPII vesicle coating,positive regulation of glycoprotein metabolic process,regulation of autophagosome assembly,establishment of endothelial intestinal barrier	protein binding,GTP binding	0	3963.46	4563.32	4825.49	6590.18	3147.52	3531.98	3759.18	3250.56	3568.89	3603.44	5281.65	3372.68	4011.83	3599.35	3506.34	3988.7	4329.24	4113.6	3654.7	3532.2
Q9H0W9	C11orf54	Ester hydrolase C11orf54	CK054	nucleus,nucleoplasm,nuclear body,extracellular exosome		protein binding,zinc ion binding,hydrolase activity, acting on ester bonds	0	540.768	525.036	413.347	335.797	662.496	497.336	292.395	372.632	399.497	362.389	422.782	502.307	682.238	431.506	499.94	436.623	408.198	438.175	306.97	483.489
Q9H1E5	TMX4	Thioredoxin-related transmembrane protein 4	TMX4	endoplasmic reticulum,integral component of membrane	protein folding,response to endoplasmic reticulum stress,cell redox homeostasis,oxidation-reduction process	protein disulfide isomerase activity	0	518.254	395.696	274.732	321.958	301.331	358.805	370.28	311.206	429.185	499.812	457.082	395.175	280.127	634.208	340.554	583.658	337.214	451.121	360.066	551.032
Q9H1K1	ISCU	Iron-sulfur cluster assembly enzyme ISCU	ISCU	nucleus,cytoplasm,mitochondrion,mitochondrial matrix,cytosol	cellular iron ion homeostasis,nitrogen fixation,iron-sulfur cluster assembly,small molecule metabolic process,protein maturation by iron-sulfur cluster transfer	iron ion binding,protein binding,ferrous iron binding,protein complex scaffold,iron-sulfur transferase activity,2 iron, 2 sulfur cluster binding,4 iron, 4 sulfur cluster binding	0	130.2	114.042	64.3283	79.7971	55.6144	64.8266	38.8075	20.9565	63.6104	91.1515	49.5255	80.1255	104.564	75.918	47.6678	54.1743	80.7285	98.8356	31.2434	71.6585
Q9H1R3	MYLK2	Myosin light chain kinase 2, skeletal/cardiac muscle	MYLK2	nucleus,cytoplasm,sarcomere	striated muscle contraction,neuromuscular synaptic transmission,positive regulation of gene expression,skeletal muscle satellite cell differentiation,peptidyl-serine phosphorylation,peptidyl-threonine phosphorylation,regulation of muscle filament sliding,intracellular signal transduction,skeletal muscle cell differentiation,protein autophosphorylation,cardiac muscle tissue morphogenesis,cardiac muscle contraction	calmodulin-dependent protein kinase activity,myosin light chain kinase activity,protein binding,calmodulin binding,ATP binding	0	4976.78	4214.2	3497.76	4060.35	5387.76	4131.38	7068.51	4788.29	5819.1	7270.2	5100.56	5671.93	5066.53	3842.87	5299.26	5265.16	5368.67	5866.65	4352.2	5864.32
Q9H223	EHD4	EH domain-containing protein 4	EHD4	nucleus,endoplasmic reticulum,plasma membrane,membrane,early endosome membrane,perinuclear region of cytoplasm,recycling endosome membrane,extracellular exosome	pinocytosis,regulation of endocytosis,endocytic recycling,positive regulation of peptidyl-tyrosine phosphorylation,protein homooligomerization,cellular response to growth factor stimulus	nucleic acid binding,calcium ion binding,protein binding,ATP binding,GTP binding,cadherin binding	0	203.715	215.022	206.903	240.52	238.78	202.365	208.603	147.436	254.934	222.534	262.782	225.193	311.518	256.877	264.263	225.486	519.402	180.305	263.853	296.641
Q9H299	SH3BGRL3	SH3 domain-binding glutamic acid-rich-like protein 3	SH3L3	cytoplasm,nuclear body,lamellipodium,extracellular exosome	regulation of actin filament depolymerization,regulation of actin cytoskeleton organization,regulation of blood vessel endothelial cell migration,positive regulation of GTPase activity,cell redox homeostasis,oxidation-reduction process	GTPase activator activity,electron carrier activity,protein disulfide oxidoreductase activity,semaphorin receptor binding	0	92.067	239.327	737.833	880.091	122.194	133.82	196.144	208.061	253.78	289.368	1087.23	225.925	421.654	151.886	292.026	118.114	345.885	287.949	290.965	280.586
Q9H2H8	PPIL3	Peptidyl-prolyl cis-trans isomerase-like 3	PPIL3	catalytic step 2 spliceosome	mRNA splicing, via spliceosome,protein peptidyl-prolyl isomerization,protein folding	peptidyl-prolyl cis-trans isomerase activity,protein binding	0	72.439	100.85	192.569	191.481	66.1857	63.8968	104.167	116.803	95.3288	92.5004	104.919	100.403	141.19	65.6385	29.7875	80.6446	94.0553	91.3003	73.3681	105.624
Q9H2U2	PPA2	Inorganic pyrophosphatase 2, mitochondrial	IPYR2	mitochondrial matrix,extracellular exosome	tRNA aminoacylation for protein translation,protein dephosphorylation,regulation of mitochondrial membrane potential,diphosphate metabolic process	magnesium ion binding,inorganic diphosphatase activity,protein serine/threonine phosphatase activity	0	442.694	250.807	310.048	339.86	315.789	255.788	203.098	176.546	218.476	109.609	227.399	276.801	364.318	339.273	212.122	259.238	218.908	200.481	131.827	242.833
Q9H3H3	C11orf68	UPF0696 protein C11orf68	CK068			RNA binding,protein binding	0	439.165	393.851	245.849	558.208	271.072	283.923	286.367	315.753	212.018	317.54	393.437	250.143	345.551	327.746	325.688	366.925	338.217	274.588	262.447	288.698
Q9H3K2	GHITM	Growth hormone-inducible transmembrane protein	GHITM	mitochondrion,mitochondrial inner membrane,integral component of membrane,extracellular exosome	apoptotic process,biological_process	molecular_function,protein binding	0	1861.72	1026.19	1339.22	1105.42	1103.08	1321.6	829.098	1095.32	1154.05	829.748	931.286	999.652	1154.47	1422.84	1128.35	967.611	1072.85	1094.14	1495.81	985.799
Q9H3K6	BOLA2	BolA-like protein 2	BOLA2	nucleus,cytoplasm,extracellular exosome	[2Fe-2S] cluster assembly,protein maturation by iron-sulfur cluster transfer	protein binding	0	213.812	322.17	226.984	523.522	250.695	295.737	398.918	137.804	294.064	297.998	454.163	245.424	236.633	287.521	223.649	207.437	258.038	297.718	196.238	220.678
Q9H3N1	TMX1	Thioredoxin-related transmembrane protein 1	TMX1	endoplasmic reticulum membrane,integral component of membrane	protein folding,response to endoplasmic reticulum stress,cell redox homeostasis,oxidation-reduction process	protein disulfide isomerase activity,disulfide oxidoreductase activity	0	393.702	328.145	438.68	351.877	321.48	394.901	377.347	577.767	354.306	356.922	545.197	375.297	334.469	547.131	366.208	398.264	439.963	452.117	388.11	572.412
Q9H3P7	ACBD3	Golgi resident protein GCP60	GCP60	Golgi membrane,mitochondrion,Golgi apparatus,membrane,integral component of membrane	steroid biosynthetic process,transport	fatty-acyl-CoA binding,protein binding,protein kinase A regulatory subunit binding	0	98.7313	82.3045	88.4442	37.3515	56.1532	45.4639	42.3685	28.0808	52.6231	25.527	59.123	72.1791	60.1269	50.2951	46.7441	55.3467	31.4849	21.2366	32.3881	26.8934
Q9H444	CHMP4B	Charged multivesicular body protein 4b	CHM4B	ESCRT III complex,nucleus,nuclear envelope,cytoplasm,endosome,cytosol,cytoplasmic side of plasma membrane,membrane coat,midbody,late endosome membrane,vesicle,extracellular exosome	mitotic cytokinesis,cell separation after cytokinesis,posttranslational protein targeting to membrane,autophagy,nucleus organization,vacuolar transport,mitotic metaphase plate congression,exit from mitosis,regulation of centrosome duplication,endosomal transport,macroautophagy,viral life cycle,nuclear envelope reassembly,multivesicular body assembly,maintenance of lens transparency,viral budding via host ESCRT complex,viral budding,regulation of viral process,protein homooligomerization,negative regulation of cell death,membrane fission,ubiquitin-independent protein catabolic process via the multivesicular body sorting pathway,negative regulation of neuron death,regulation of mitotic spindle assembly,positive regulation of viral release from host cell,negative regulation of autophagosome assembly	protein binding,identical protein binding,protein homodimerization activity,cadherin binding	0	374.973	399.789	152.592	262.481	308.294	307.254	256.7	394.477	325.328	250.779	435.043	342.221	329.052	287.698	187.126	378.994	239.935	243.944	156.449	265.093
Q9H446	RWDD1	RWD domain-containing protein 1	RWDD1	polysome	cytoplasmic translation	protein binding	0	214.081	167.063	112.877	144.486	215.321	157.619	94.1223	120.503	98.7988	136.739	182.275	101.247	90.9613	129.104	129.787	125.35	115.52	130.259	149.625	121.207
Q9H479	FN3K	Fructosamine-3-kinase	FN3K	cellular_component,cytosol	phosphorylation,fructosamine metabolic process,fructoselysine metabolic process,epithelial cell differentiation,post-translational protein modification	kinase activity,fructosamine-3-kinase activity	0	551.482	984.59	447.255	1288.11	611.945	596.602	724.9	552.549	605.013	907.564	1130.91	987.562	607.625	470.091	554.622	407.443	608.927	517.849	835.956	627.644
Q9H488	POFUT1	GDP-fucose protein O-fucosyltransferase 1	OFUT1	endoplasmic reticulum,membrane	angiogenesis,somitogenesis,fucose metabolic process,regulation of transcription, DNA-templated,protein O-linked glycosylation,Notch signaling pathway,nervous system development,heart development,embryo development,O-glycan processing,protein O-linked fucosylation	fucosyltransferase activity,peptide-O-fucosyltransferase activity	0	33.4316	41.903	25.6974	34.7142	59.562	27.076	47.9292	25.8664	37.0551	23.8178	36.7003	34.2947	32.8121	35.9253	47.4437	32.9302	49.4787	15.4245	22.2529	40.6272
Q9H4A4	RNPEP	Aminopeptidase B	AMPB	extracellular region,extracellular space,plasma membrane,secretory granule,extracellular exosome	proteolysis,peptide catabolic process,negative regulation of blood pressure	aminopeptidase activity,epoxide hydrolase activity,metalloexopeptidase activity,zinc ion binding,peptide binding,metalloaminopeptidase activity	0	888.617	947.192	688.355	689.568	891.076	717.207	1030.96	1281.85	1065.69	1000.83	1113.98	1063.35	899.646	943.894	849.613	1031.1	550.339	792.173	686.883	984.343
Q9H4B7	TUBB1	Tubulin beta-1 chain	TBB1	cytoplasm,microtubule,microtubule cytoskeleton,extracellular exosome	spindle assembly	GTPase activity,structural constituent of cytoskeleton,GTP binding	0	142.865	155.576	992.392	2532.05	120.103	174.738	392.605	237.084	295.483	334.854	1725.99	226.155	980.109	176.213	115.912	74.1474	182.414	426.479	258.125	158.416
Q9H4G4	GLIPR2	Golgi-associated plant pathogenesis-related protein 1	GAPR1	Golgi membrane,extracellular exosome	positive regulation of epithelial cell migration,positive regulation of epithelial to mesenchymal transition,positive regulation of ERK1 and ERK2 cascade	protein homodimerization activity	0	97.0873	196.015	217.957	615.501	116.615	110.569	183.538	115.302	180.6	225.802	334.477	128.611	260.496	200.991	176.708	95.7803	190.283	206.389	237.201	175.348
Q9H4M9	EHD1	EH domain-containing protein 1	EHD1	lipid particle,plasma membrane,endosome membrane,membrane,ciliary pocket membrane,platelet dense tubular network membrane,early endosome membrane,recycling endosome membrane,extracellular exosome	intracellular protein transport,endocytosis,blood coagulation,positive regulation of cholesterol storage,neuron projection development,endocytic recycling,low-density lipoprotein particle clearance,cholesterol homeostasis,protein homooligomerization,cilium morphogenesis,protein localization to cilium,positive regulation of myoblast fusion,cellular response to nerve growth factor stimulus,positive regulation of endocytic recycling	calcium ion binding,protein binding,ATP binding,GTP binding,Rab GTPase binding,cadherin binding	0	392.966	409.749	423.967	508.113	328.867	476.897	343.776	286.4	362.513	295.983	431.036	407.646	411.591	349.893	392.407	353.307	473.19	343.47	398.581	316.604
Q9H511	KLHL31	Kelch-like protein 31	KLH31	Cul3-RING ubiquitin ligase complex	transcription, DNA-templated,regulation of transcription, DNA-templated,skeletal muscle tissue development,protein ubiquitination involved in ubiquitin-dependent protein catabolic process	ubiquitin-protein transferase activity	0	390.405	587.583	477.019	503.157	665.892	536.131	475.027	523.136	484.298	554.774	583.352	407.532	455.376	823.474	371.12	676.81	409.829	353.47	405.865	378.393
Q9H6F2	TMEM38A	Trimeric intracellular cation channel type A	TM38A	integral component of membrane,nuclear membrane,sarcoplasmic reticulum membrane,extracellular exosome	potassium ion transmembrane transport	potassium channel activity,calcium-activated potassium channel activity	0	2005.47	1483.37	2493.55	2332.96	1867.34	1872.31	2043.1	1870.6	1948.51	2633.15	1542.98	1865.28	1886.45	3260.69	1731.94	2124.08	1655.7	2623.95	2582.83	1738.79
Q9H7C4	SYNC	Syncoilin	SYNCI	cytosol,intermediate filament,Z disc,neuromuscular junction,sarcolemma,perinuclear region of cytoplasm	intermediate filament-based process	structural molecule activity	0	293.12	312.638	344.199	389.818	363.445	419.755	319.018	534.352	393.128	341.793	309	365.597	272.913	404.661	408.647	480.276	288.696	473.205	442.334	431.308
Q9H7C9	AAMDC	Mth938 domain-containing protein	AAMDC	cytoplasm	negative regulation of apoptotic process,positive regulation of fat cell differentiation,positive regulation of transcription from RNA polymerase II promoter	protein binding	0	5920.99	13357	10426.2	3958.16	12564.6	7442.92	10286.4	7929.87	8543.09	14918.2	10209	9614.96	7235.93	13370.4	7273.41	11806.4	10512.1	11220.9	7805.9	7289.46
Q9H7Z7	PTGES2	Prostaglandin E synthase 2	PGES2	Golgi membrane,extracellular region,nucleus,mitochondrion,cytosol,integral component of membrane,azurophil granule lumen,perinuclear region of cytoplasm	cyclooxygenase pathway,neutrophil degranulation,cell redox homeostasis,positive regulation of transcription, DNA-templated,oxidation-reduction process	DNA binding,protein binding,electron carrier activity,protein disulfide oxidoreductase activity,lyase activity,heme binding,glutathione binding,prostaglandin-E synthase activity	0	658.11	671.114	854.034	598.938	739.174	643.491	401.976	463.398	509.292	511.262	365.241	447.732	649.347	337.647	368.402	473.977	450.174	460.618	449.483	465.981
Q9H8H3	TMT1A	N6-adenosine-methyltransferase TMT1A	TMT1A	extracellular region,endoplasmic reticulum,lipid particle,membrane,extracellular exosome,tertiary granule lumen	methylation,neutrophil degranulation	methyltransferase activity	0	778.66	1088.85	911.44	1099.47	1827.56	1381.65	1319.68	2630.71	1709.86	2279.33	1817.96	1760.19	844.125	2387.3	1407.14	1148.89	2587.81	2499.73	3147.03	2526.67
Q9H8L6	MMRN2	Multimerin-2	MMRN2	basement membrane,extracellular space,extracellular matrix,extracellular exosome	angiogenesis,negative regulation of vascular endothelial growth factor receptor signaling pathway,negative regulation of cell migration involved in sprouting angiogenesis	protein binding	0	40.1886	21.5399	21.7639	27.5612	6.1828	18.5461	4.10531	12.8573	13.6942	5.69346	21.2906	20.2329	25.2827	20.2268	16.9875	10.6532	28.5966	12.3132	16.6077	31.3872
Q9H8Y8	GORASP2	Golgi reassembly-stacking protein 2	GORS2	Golgi membrane,Golgi apparatus,membrane	organelle organization,Golgi organization	protein binding	0	109.57	72.7622	62.9576	38.0515	102.839	80.5322	78.5334	82.6824	64.0372	99.6546	130.24	35.5821	112.662	114.096	120.683	99.2946	110.952	114.127	70.4526	109.968
Q9H910	JPT2	Jupiter microtubule associated homolog 2	JUPI2	nucleus,cytosol,plasma membrane			0	189.947	80.4013	36.4053	131.971	60.6729	99.3642	128.097	111.331	97.1729	92.3662	203.692	123.557	118.365	106.475	136.4	132.699	149.128	119.384	87.4663	110.028
Q9H987	SYNPO2L	Synaptopodin 2-like protein	SYP2L	nucleus,cytosol,actin cytoskeleton,nuclear speck,Z disc	positive regulation of actin filament bundle assembly	actin binding	0	6617.97	5863.17	5513.66	4223.19	7498.95	7935.65	7280.95	9163.65	7786.19	7271.98	5118.21	6143.32	7042.87	8115.97	8793.48	10005.1	6158.48	6857.22	6206.57	8542.31
Q9H993	ARMT1	Damage-control phosphatase ARMT1	ARMT1		protein methylation,cellular response to DNA damage stimulus,methylation,regulation of response to DNA damage stimulus	protein binding,S-adenosylmethionine-dependent methyltransferase activity,enzyme binding,protein carboxyl O-methyltransferase activity	0	142.143	158.958	184.512	114.972	161.496	88.4957	112.806	64.4943	92.0365	116.985	165.387	162.628	162.14	166.434	194.631	173.663	206.584	138.559	156.907	156.145
Q9H9A6	LRRC40	Leucine-rich repeat-containing protein 40	LRC40	plasma membrane,membrane	signal transduction		0	20.0347	32.5635	24.9305	8.34231	15.9415	9.81129	17.4367	9.38093	3.39616	16.7706	26.2142	13.7521	6.79183	10.0007	2.90481	12.6723	11.675	13.4478	23.964	32.4935
Q9H9B4	SFXN1	Sideroflexin-1	SFXN1	mitochondrion,mitochondrial inner membrane,integral component of membrane	iron ion transport,erythrocyte differentiation,ion transmembrane transport,iron ion homeostasis	ion transmembrane transporter activity	0	349.507	238.155	128.378	161.712	142.722	131.163	84.7649	179.128	103.13	131.962	193.189	154.578	184.625	198.393	115.694	78.5119	107.019	107.636	112.044	70.3768
Q9H9P8	L2HGDH	L-2-hydroxyglutarate dehydrogenase, mitochondrial	L2HDH	mitochondrion,mitochondrial inner membrane,integral component of membrane,integral component of mitochondrial inner membrane	2-oxoglutarate metabolic process,cellular protein metabolic process,oxidation-reduction process	2-hydroxyglutarate dehydrogenase activity	0	2301.01	1089.75	875.135	802.309	1429.77	1227.02	707.225	829.211	898.189	982.807	1182.98	902.333	1653.59	1144.8	873.942	737.004	835.36	601.491	1120.06	898.078
Q9H9Q2	COPS7B	COP9 signalosome complex subunit 7b	CSN7B	nucleoplasm,cytosol,COP9 signalosome	protein deneddylation,nucleotide-excision repair, DNA damage recognition,transcription-coupled nucleotide-excision repair	protein binding	0	158.471	107.191	64.081	175.231	104.36	90.6409	123.185	155.603	84.492	101.326	185.086	165.027	77.6524	81.5639	90.0512	60.894	73.3739	82.908	123.595	91.4725
Q9HA65	TBC1D17	TBC1 domain family member 17	TBC17	autophagosome,cytosol,endomembrane system,recycling endosome	intracellular protein transport,autophagy,regulation of vesicle fusion,retrograde transport, endosome to Golgi,membrane organization,activation of GTPase activity,regulation of cilium assembly	GTPase activator activity,protein binding,Rab GTPase binding	0	401.522	547.922	446.99	577.252	376.746	465.534	543.921	520.159	449.438	525.309	553.369	475.567	432.923	406.134	537.447	618.385	596.967	525.988	567.446	676.38
Q9HAT2	SIAE	Sialate O-acetylesterase	SIAE	extracellular space,lysosome,extracellular exosome	regulation of immune system process,carbohydrate metabolic process	sialate O-acetylesterase activity	0	79.8625	113.395	80.6262	108.879	36.7368	55.8979	31.6191	113.153	26.6911	48.839	79.4688	68.6884	162.523	93.5047	92.3161	102.896	73.1082	109.327	77.7994	71.6931
Q9HAV7	GRPEL1	GrpE protein homolog 1, mitochondrial	GRPE1	presequence translocase-associated import motor,nucleus,mitochondrion,mitochondrial matrix	protein folding,protein import into mitochondrial matrix,regulation of catalytic activity	adenyl-nucleotide exchange factor activity,protein homodimerization activity,unfolded protein binding,chaperone binding	0	142.248	101.952	67.559	66.2831	119.521	134.071	57.6425	50.5313	75.235	93.5052	74.3063	58.9079	83.0548	61.6745	57.1862	73.2067	75.7558	58.6206	40.8484	48.2491
Q9HB71	CACYBP	Calcyclin-binding protein	CYBP	nuclear envelope lumen,nucleoplasm,cytosol,beta-catenin destruction complex,neuron projection,cell body,extracellular exosome	aging,positive regulation of DNA replication,cardiac muscle cell differentiation,response to growth hormone,negative regulation of cell death,cellular response to calcium ion	protein binding,protein homodimerization activity	0	207.671	116.426	158.562	143.632	166.305	172.823	185.278	72.2555	108.82	128.926	183.948	173.188	164.144	116.151	106.74	118.202	138.183	153.705	108.942	102.239
Q9HBI1	PARVB	Beta-parvin	PARVB	cytosol,cytoskeleton,plasma membrane,focal adhesion,Z disc,lamellipodium	cell adhesion,cell projection assembly,lamellipodium assembly,actin cytoskeleton reorganization,establishment or maintenance of cell polarity regulating cell shape	actin binding,protein binding	0	120.99	119.372	313.576	414.853	125.178	106.809	268.276	147.419	165.5	164.724	414.521	160.217	200.952	210.156	213.916	151.258	197.053	132.186	164.147	160.179
Q9HBL0	TNS1	Tensin-1	TENS1	cytoplasm,cytoskeleton,focal adhesion,cell surface	cell-substrate junction assembly,fibroblast migration	RNA binding,actin binding,protein binding	0	1057.92	786.732	677.756	777.755	714.828	761.998	890.045	772.203	952.366	984.843	963.316	1045.06	797.74	1004.13	874.718	952.665	1656.79	792.134	949.976	1200.96
Q9HBL7	PLGRKT	Plasminogen receptor (KT)	PLRKT	mitochondrion,integral component of plasma membrane	chemotaxis,inflammatory response,positive regulation of plasminogen activation	protein binding	0	1166.95	841.016	834.329	571.621	1165.81	703.365	739.069	634.069	960.642	733.371	724.877	567.944	848.932	1175.18	592.537	731.271	370.561	599.257	681.274	665.086
Q9HC38	GLOD4	Glyoxalase domain-containing protein 4	GLOD4	mitochondrion,extracellular exosome		cadherin binding	0	1501.04	1632.52	1840.89	2440.04	1783.04	1635.23	1676.31	1669.4	1711.97	1930.59	2443.29	2143.59	1885.49	1922.79	1641.42	2196.87	1784.99	1943.12	1965.28	2188.61
Q9HCC0	MCCC2	Methylcrotonoyl-CoA carboxylase beta chain, mitochondrial	MCCB	3-methylcrotonyl-CoA carboxylase complex, mitochondrial,mitochondrion,mitochondrial matrix,cytosol,methylcrotonoyl-CoA carboxylase complex	leucine catabolic process,biotin metabolic process,branched-chain amino acid catabolic process,coenzyme A metabolic process,protein heterooligomerization	protein binding,ATP binding,methylcrotonoyl-CoA carboxylase activity	0	434.414	323.909	287.24	257.23	304.442	343.073	280.018	157.219	117.084	172.443	177.118	246.585	381.152	170.053	349.465	220.822	231.123	200.265	325.072	199.296
Q9HCP6	HHATL	Protein-cysteine N-palmitoyltransferase HHAT-like protein	HHATL	endoplasmic reticulum,endoplasmic reticulum membrane,integral component of membrane,perinuclear region of cytoplasm	negative regulation of N-terminal protein palmitoylation		0	4907.52	3179.53	2693.23	3465.69	3080.96	3074.4	4938.09	2295.72	3099.97	3993.51	3632.23	3837.87	4067.24	4992.11	4574.11	5063.38	3983.3	3219.12	3662.87	2649.5
Q9HCU5	PREB	Prolactin regulatory element-binding protein	PREB	Golgi membrane,nucleus,endoplasmic reticulum membrane,membrane,integral component of endoplasmic reticulum membrane,endoplasmic reticulum exit site	regulation of COPII vesicle coating,transcription, DNA-templated,regulation of transcription, DNA-templated,ER to Golgi vesicle-mediated transport,protein secretion,protein exit from endoplasmic reticulum,IRE1-mediated unfolded protein response,positive regulation of GTPase activity,COPII vesicle coating	DNA binding,guanyl-nucleotide exchange factor activity,Sar guanyl-nucleotide exchange factor activity,GTPase activator activity,protein binding,GTPase binding	0	242.022	429.773	450.906	260.37	293.598	236.631	152.078	190.448	209.85	163.2	205.197	384.479	346.343	273.991	358.312	247.945	167.489	240.437	213.168	182.463
Q9HD33	MRPL47	Large ribosomal subunit protein uL29m	RM47	cellular_component,mitochondrion,mitochondrial inner membrane,mitochondrial large ribosomal subunit	biological_process,mitochondrial translation,mitochondrial translational elongation,mitochondrial translational termination	molecular_function,structural constituent of ribosome	0	49.9875	53.6663	95.2909	84.1667	92.7931	60.1587	24.5612	29.044	55.2918	67.0355	71.2331	68.0553	72.5765	60.8036	53.3158	80.3969	81.7521	28.666	80.9201	60.9557
Q9HD89	RETN	Resistin	RETN	extracellular region,extracellular space,nucleus,azurophil granule lumen,specific granule lumen,extracellular exosome	aging,biological_process,response to mechanical stimulus,positive regulation of collagen metabolic process,positive regulation of smooth muscle cell migration,response to insulin,neutrophil degranulation,fat cell differentiation,positive regulation of smooth muscle cell proliferation,positive regulation of synaptic transmission,negative regulation of feeding behavior,positive regulation of progesterone secretion	hormone activity	0.00257827	42.8398	67.0757	35.4208	247.545	21.4109	43.3946	45.302	96.0537	27.9434	26.3198	30.3061	80.1701	47.2097	37.115	7.91513	11.2544	14.6361	28.3175	18.2197	34.5477
Q9HDC5	JPH1	Junctophilin-1	JPH1	plasma membrane,junctional sarcoplasmic reticulum membrane,integral component of membrane,Z disc,junctional membrane complex	muscle organ development,regulation of ryanodine-sensitive calcium-release channel activity,calcium ion transport into cytosol	molecular_function,structural constituent of muscle	0	2265.96	1659.96	2074.5	1411.52	2298.55	2285.83	1915.17	2588.1	2535.68	2347.73	2425.09	2080.37	1957.75	2842.93	2305.05	3299.3	2407.16	2529.63	3140.23	2312.34
Q9HDC9	APMAP	Adipocyte plasma membrane-associated protein	APMAP	endoplasmic reticulum,cell surface,membrane,integral component of membrane,extracellular exosome	biological_process,biosynthetic process	arylesterase activity,strictosidine synthase activity	0	289.118	403.325	280.402	602.352	289.295	281.676	331.49	115.23	358.478	323.353	328.788	361.927	411.338	285.818	363.869	312.992	760.108	269.366	275.576	595.217
Q9NNW7	TXNRD2	Thioredoxin reductase 2, mitochondrial	TRXR2	mitochondrion,mitochondrial matrix,cytosol	response to reactive oxygen species,response to oxygen radical,cell redox homeostasis,oxidation-reduction process,cellular oxidant detoxification	thioredoxin-disulfide reductase activity,protein binding,flavin adenine dinucleotide binding	0	709.443	259.486	253.199	407.169	187.378	319.169	242.424	253.49	242.472	431.892	240.788	317.606	381.886	304.187	312.807	182.955	395.559	185.928	403.946	285.041
Q9NP72	RAB18	Ras-related protein Rab-18	RAB18	intracellular,endoplasmic reticulum membrane,cytosol,plasma membrane,secretory granule membrane,extracellular exosome,endoplasmic reticulum tubular network	eye development,small GTPase mediated signal transduction,brain development,protein transport,lipid particle organization,neutrophil degranulation,membrane organization,endoplasmic reticulum tubular network organization,single-organism nuclear import	GTPase activity,protein binding,GTP binding,GDP binding	0	867.657	864.236	760.941	732.954	639.27	708.2	645.661	410.374	812.422	659.886	615.663	686.965	694.706	703.519	628.961	692.111	720.084	722.458	408.483	594.498
Q9NP74	PALMD	Palmdelphin	PALMD	cytoplasm,membrane,dendritic spine	regulation of cell shape		0	118.549	79.3429	120.688	111.895	92.8315	146.836	69.9165	173.783	122.19	150.176	133.661	109.12	100.804	123.273	126.902	93.6248	120.574	83.1216	86.2733	77.1797
Q9NP79	VTA1	Vacuolar protein sorting-associated protein VTA1 homolog	VTA1	nucleoplasm,cytosol,endosome membrane,intracellular membrane-bounded organelle,extracellular exosome	protein transport,endosomal transport,macroautophagy,viral life cycle,multivesicular body assembly,viral budding,multivesicular body sorting pathway,ESCRT III complex disassembly	protein binding,protein C-terminus binding	0	185.535	157.954	145.359	232.77	96.572	162.622	224.033	358.759	163.482	208.564	239.059	168.788	141.358	113.102	176.566	203.34	125.274	181.025	137.595	124.262
Q9NP81	SARS2	Serine--tRNA ligase, mitochondrial	SYSM	cytoplasm,mitochondrion,mitochondrial matrix	tRNA aminoacylation for protein translation,seryl-tRNA aminoacylation,selenocysteinyl-tRNA(Sec) biosynthetic process	RNA binding,serine-tRNA ligase activity,ATP binding	0	168.263	63.3724	87.0077	84.4653	81.3927	108.479	57.1333	65.9336	51.6041	70.6645	61.97	43.2077	49.5014	63.6729	73.979	37.503	70.9002	37.4989	52.0049	73.1381
Q9NP97	DYNLRB1	Dynein light chain roadblock-type 1	DLRB1	cytoplasm,centrosome,cytoplasmic dynein complex,microtubule,cilium,membrane,dynein complex,ciliary tip	microtubule-based movement,visual behavior,intraciliary transport involved in cilium morphogenesis	microtubule motor activity,protein binding,dynein intermediate chain binding	0	142.077	194.564	162.485	46.2007	102.899	178.488	119.032	86.7229	155.004	87.3112	91.621	150.271	116.595	107.8	161.671	120.187	158.827	75.7784	69.6335	150.37
Q9NP98	MYOZ1	Myozenin-1	MYOZ1	nucleus,actin cytoskeleton,Z disc,pseudopodium	myofibril assembly	actin binding,protein binding,telethonin binding,FATZ binding	0	80121.5	65299.7	67461.7	61334.3	69741.5	68020.8	66532.5	78784.9	74447.7	89477.9	69600.2	69673.3	63328.7	81042.1	53545.8	78162	65614.8	65882.6	82282.6	73583
Q9NPA0	EMC7	ER membrane protein complex subunit 7	EMC7	integral component of membrane,ER membrane protein complex	biological_process	carbohydrate binding	0	152.486	157.344	100.799	133.463	124.174	162.898	133.652	138.881	89.4183	99.9178	88.8716	110.708	116.008	77.8279	165.31	171.069	164.01	161.671	98.2032	81.7455
Q9NPC6	MYOZ2	Myozenin-2	MYOZ2	actin cytoskeleton,sarcomere,Z disc	biological_process,myofibril assembly	actin binding,protein binding,protein phosphatase 2B binding,telethonin binding,FATZ binding	0	4123.9	6303.89	3835.92	3289.75	6464.14	4218.11	6835.13	5899.62	3823.97	2765.64	4442.17	10483.8	9409.21	7016.6	18149.1	4780.86	4388.34	7647.92	8024.79	6760.68
Q9NPJ3	ACOT13	Acyl-coenzyme A thioesterase 13	ACO13	nucleus,cytoplasm,mitochondrion,spindle,cytosol,extracellular exosome	long-chain fatty-acyl-CoA biosynthetic process,protein homotetramerization	acyl-CoA hydrolase activity	0	373.995	381.981	205.847	139.52	722.392	618.598	256.788	257.852	319.975	66.6919	516.447	384.7	511.819	471.725	577.805	319.54	340.551	191.354	296.083	195.126
Q9NQ88	TIGAR	Fructose-2,6-bisphosphatase TIGAR	TIGAR	intracellular,nucleus,cytoplasm,mitochondrial outer membrane,cytosol	response to ischemia,fructose 2,6-bisphosphate metabolic process,autophagy,apoptotic process,cellular response to DNA damage stimulus,response to xenobiotic stimulus,response to gamma radiation,positive regulation of cardiac muscle cell apoptotic process,dephosphorylation,fructose 1,6-bisphosphate metabolic process,negative regulation of programmed cell death,regulation of pentose-phosphate shunt,positive regulation of DNA repair,negative regulation of glycolytic process,intestinal epithelial cell development,cellular response to cobalt ion,cellular response to hypoxia,negative regulation of neuron death,negative regulation of macromitophagy,regulation of response to DNA damage checkpoint signaling,positive regulation of hexokinase activity,negative regulation of glucose catabolic process to lactate via pyruvate,negative regulation of reactive oxygen species metabolic process	bisphosphoglycerate 2-phosphatase activity,fructose-2,6-bisphosphate 2-phosphatase activity,protein binding	0	76.5794	20.7155	27.0143	15.9908	34.5784	33.8939	22.1162	41.4877	18.4427	9.94043	20.9888	13.1751	8.85986	21.2685	18.2505	17.8624	18.099	12.1181	10.8474	16.6094
Q9NQC3	RTN4	Reticulon-4	RTN4	intracellular,nuclear envelope,endoplasmic reticulum,endoplasmic reticulum membrane,plasma membrane,postsynaptic density,integral component of endoplasmic reticulum membrane,cell projection,extracellular exosome	apoptotic process,axonal fasciculation,cerebral cortex radial glia guided migration,negative regulation of cell growth,negative regulation of axon extension,regulation of apoptotic process,negative regulation of axonogenesis,nuclear pore complex assembly,cardiac epithelial to mesenchymal transition,endoplasmic reticulum tubular network organization,endoplasmic reticulum tubular network assembly,regulation of branching morphogenesis of a nerve	RNA binding,protein binding,cadherin binding	0	1460	1560.6	1264.1	1538.87	1284.19	1688.59	1482.97	1054.19	1633.44	1722.07	1562.25	1417.61	1360.12	1814.68	1475.97	1620.27	1846.66	1761.79	1158.46	1300.55
Q9NQE9	HINT3	Adenosine 5'-monophosphoramidase HINT3	HINT3	nucleus,cytoplasm,extracellular exosome		nucleotide binding,hydrolase activity	0	926.885	606.49	461.874	473.054	525.577	604.397	516.658	687.78	524.929	432.928	457.067	436.588	583.461	686.67	470.124	700.778	400.901	505.077	457.677	529.944
Q9NQG5	RPRD1B	Regulation of nuclear pre-mRNA domain-containing protein 1B	RPR1B	nucleus,nucleoplasm,centrosome,cytosol,DNA-directed RNA polymerase II, holoenzyme	positive regulation of cell proliferation,regulation of cell cycle process,snRNA transcription from RNA polymerase II promoter,positive regulation of transcription from RNA polymerase II promoter,dephosphorylation of RNA polymerase II C-terminal domain	RNA polymerase II core binding,protein binding	0	13.9832	42.5413	26.228	24.2325	6.13743	32.9233	23.4783	8.87227	12.7646	9.14593	33.139	26.9962	20.1349	16.5004	20.6654	27.8813	19.0786	19.1105	38.5678	29.0822
Q9NQP4	PFDN4	Prefoldin subunit 4	PFD4	nucleus,cytoplasm,mitochondrion,cytosol,prefoldin complex	protein folding	protein binding,unfolded protein binding,chaperone binding	0	63.2482	79.0659	80.2467	102.07	60.9489	96.0451	90.82	56.5333	99.6247	90.1187	81.4142	89.0869	88.4296	103.869	104.41	113.942	56.7497	100.919	97.4858	61.1775
Q9NQR4	NIT2	Omega-amidase NIT2	NIT2	extracellular region,mitochondrion,centrosome,cytosol,specific granule lumen,extracellular exosome,tertiary granule lumen	oxaloacetate metabolic process,asparagine metabolic process,glutamine metabolic process,neutrophil degranulation	omega-amidase activity	0	1339.22	859.668	1140.56	883.513	1317.1	1004.93	664.418	757.491	822.922	809.695	779.211	945.18	867.599	1004.54	1395.21	860.815	1013.47	699.396	737.259	863.68
Q9NQW7	XPNPEP1	Xaa-Pro aminopeptidase 1	XPP1	cytoplasm,cytosol,extracellular exosome	proteolysis,bradykinin catabolic process	aminopeptidase activity,manganese ion binding,protein homodimerization activity,metalloaminopeptidase activity	0	408.486	505.433	588.043	493.971	643.24	373.033	489.807	323.858	430.084	411.868	472.353	510.169	557.319	404.959	393.441	407.178	429.989	410.508	405.737	407.794
Q9NQX3	GPHN	Gephyrin	GEPH	cytoplasm,cytoskeleton,plasma membrane,cell junction,dendrite,postsynaptic membrane	Mo-molybdopterin cofactor biosynthetic process,molybdenum incorporation into molybdenum-molybdopterin complex,molybdopterin cofactor biosynthetic process,glycine receptor clustering,gamma-aminobutyric acid receptor clustering	protein binding,ATP binding,metal ion binding,molybdopterin adenylyltransferase activity,molybdopterin molybdotransferase activity	0	213.901	328.927	332.408	260.44	305.403	218.418	210.152	357.551	215.984	306.137	235.198	241.34	258.528	359.221	254.07	235.049	217.889	217.154	248.463	340.933
Q9NR12	PDLIM7	PDZ and LIM domain protein 7	PDLI7	stress fiber,ruffle,nucleus,cytosol,cell-cell adherens junction,focal adhesion,actin cytoskeleton	ossification,receptor-mediated endocytosis,axon guidance,actin cytoskeleton organization,positive regulation of osteoblast differentiation	protein binding,zinc ion binding	0	4255.2	4068.26	6770.89	3960.54	4600.49	5664.15	6609.88	6103.72	4401.57	11977.1	5121.47	4921.09	4830.04	5465.17	1672.59	5326.5	7195.06	4773.53	6451.38	5323.79
Q9NR19	ACSS2	Acetyl-coenzyme A synthetase, cytoplasmic	ACSA	nucleoplasm,cytoplasm,cytosol,intracellular membrane-bounded organelle	ethanol oxidation,lipid biosynthetic process,acetate biosynthetic process,acetyl-CoA biosynthetic process from acetate,propionate biosynthetic process	acetate-CoA ligase activity,ATP binding,AMP binding	0	274.041	269.708	157.907	153.608	136.359	280.655	276.368	181.995	233.97	172.418	281.596	306.264	188.995	247.574	176.451	187.888	214.595	185.117	149.744	214.016
Q9NR28	DIABLO	Diablo IAP-binding mitochondrial protein	DBLOH	mitochondrion,mitochondrial intermembrane space,cytosol,cytoplasmic side of plasma membrane,CD40 receptor complex	apoptotic process,activation of cysteine-type endopeptidase activity involved in apoptotic process,extrinsic apoptotic signaling pathway via death domain receptors,intrinsic apoptotic signaling pathway in response to oxidative stress,activation of cysteine-type endopeptidase activity involved in apoptotic process by cytochrome c,positive regulation of apoptotic process,neuron apoptotic process,intrinsic apoptotic signaling pathway	protein binding	0	403.811	457.74	252.905	227.128	198.371	378.538	310.317	350.714	289.603	355.426	201.353	189.51	551.432	433.42	304.11	342.167	344.641	223.053	278.957	313.291
Q9NR31	SAR1A	GTP-binding protein SAR1a	SAR1A	endoplasmic reticulum,Golgi apparatus,extracellular exosome	intracellular protein transport,vesicle-mediated transport	protein binding,GTP binding	0	678.506	644.193	611.509	295.615	362.076	210.965	365.049	409.053	160.937	251.136	249.014	251.684	360.511	203.764	273.013	327.185	225.287	129.577	108.825	276.275
Q9NR46	SH3GLB2	Endophilin-B2	SHLB2	nucleoplasm,cytoplasm,cytosol		protein binding,identical protein binding,cadherin binding	0	98.0865	261.356	359.057	458.669	212.437	177.529	255.159	224.968	278.819	352.336	384.808	279.426	276.272	189.61	201.252	230.52	234.057	300.007	291.586	276.499
Q9NRG7	SDR39U1	Epimerase family protein SDR39U1	D39U1	nucleus	oxidation-reduction process	oxidoreductase activity	0	121.908	154.057	150.401	81.6408	280.701	289.172	165.661	24.1728	41.1258	82.7898	78.8318	176.083	180.689	82.0049	257.949	415.119	289.181	203.757	31.3156	145.302
Q9NRR5	UBQLN4	Ubiquilin-4	UBQL4	nucleus,cytoplasm,autophagosome,endoplasmic reticulum membrane,cytosol,cytoplasmic vesicle,perinuclear region of cytoplasm,nuclear proteasome complex,cytosolic proteasome complex	autophagy,regulation of proteasomal ubiquitin-dependent protein catabolic process,negative regulation of autophagosome maturation	protein binding,polyubiquitin binding,identical protein binding	0	111.772	168.703	73.7484	101.28	57.52	93.0102	98.7335	42.257	87.4065	77.1666	121.119	102.329	133.103	169.245	153.513	93.518	69.7705	89.8386	137.522	83.9302
Q9NRV9	HEBP1	Heme-binding protein 1	HEBP1	extracellular region,cytoplasm,extracellular exosome	circadian rhythm	heme binding	0	189.075	478.66	364.546	724.483	329.389	406.832	673.007	431.371	370.161	581.37	1430.05	474.118	290.586	321.036	304.382	336.24	493.965	353.72	573.162	441.767
Q9NRW1	RAB6B	Ras-related protein Rab-6B	RAB6B	Golgi membrane,endoplasmic reticulum-Golgi intermediate compartment,Golgi apparatus,cytosol,cytoplasmic vesicle	retrograde vesicle-mediated transport, Golgi to ER,intra-Golgi vesicle-mediated transport,small GTPase mediated signal transduction,protein transport,retrograde transport, endosome to Golgi	GTPase activity,protein binding,GTP binding,myosin V binding	0	70.9756	138.169	254.442	587.692	127.762	88.0343	190.411	111.582	109.19	165.602	441.553	154.144	378.208	130.461	121.025	60.6149	103.824	115.624	39.3179	56.523
Q9NRX4	PHPT1	14 kDa phosphohistidine phosphatase	PHP14	cytosol,extracellular exosome	protein dephosphorylation,positive regulation of insulin secretion involved in cellular response to glucose stimulus,peptidyl-histidine dephosphorylation,negative regulation of T cell receptor signaling pathway,negative regulation of lyase activity,positive regulation of cell motility,regulation of actin cytoskeleton reorganization,negative regulation of ATP citrate synthase activity	phosphoprotein phosphatase activity,phosphohistidine phosphatase activity,calcium channel inhibitor activity,ion channel binding	0	2065.94	1629.14	2381.66	1909.19	1896.91	1776.67	1384.57	2234.28	1645.87	2142.75	2054.66	2441.96	1934.63	2282.03	1880.76	1614.4	2011.39	1956.84	1677.95	2195.22
Q9NRY5	FAM114A2	Protein FAM114A2	F1142	cellular_component	biological_process	purine nucleotide binding	0	149.971	196.631	155.625	302.939	155.401	121.023	148.491	88.5576	160.126	175.344	298.153	180.746	106.052	110.048	108.948	92.4658	123.095	164.245	156.586	113.565
Q9NRZ7	AGPAT3	1-acyl-sn-glycerol-3-phosphate acyltransferase gamma	PLCC	Golgi membrane,nuclear envelope,endoplasmic reticulum,endoplasmic reticulum membrane,plasma membrane,membrane,integral component of membrane	phosphatidic acid biosynthetic process,phospholipid biosynthetic process,CDP-diacylglycerol biosynthetic process,triglyceride biosynthetic process	1-acylglycerol-3-phosphate O-acyltransferase activity	0	135.286	284.776	119.112	41.7946	193.727	102.261	123.267	119.424	130.784	78.8197	95.9013	143.427	166.124	192.476	153.028	229.111	135.366	266.004	293.026	342.576
Q9NS86	LANCL2	LanC-like protein 2	LANC2	nucleus,cytosol,plasma membrane,cortical actin cytoskeleton	positive regulation of abscisic acid-activated signaling pathway,negative regulation of transcription, DNA-templated	catalytic activity,protein binding,ATP binding,GTP binding,phosphatidylinositol-5-phosphate binding,phosphatidylinositol-3-phosphate binding,phosphatidylinositol-4-phosphate binding	0	381.488	332.316	429.253	393.915	341.323	343.158	342.263	294.543	253.124	300.574	517.333	369.089	274.655	344.948	337.953	327.339	279.579	304.336	275.925	311.288
Q9NSB8	HOMER2	Homer protein homolog 2	HOME2	cytoplasm,cytosol,postsynaptic density,cell junction,dendrite,stereocilium tip,neuronal cell body,apical part of cell,postsynaptic membrane	G-protein coupled glutamate receptor signaling pathway,sensory perception of sound,regulation of G-protein coupled receptor protein signaling pathway,calcium-mediated signaling using intracellular calcium source,behavioral response to cocaine,chemical homeostasis within a tissue	actin binding,protein binding,protein domain specific binding,GKAP/Homer scaffold activity,G-protein coupled glutamate receptor binding,protein homodimerization activity,protein heterodimerization activity	0	58.4932	44.7333	56.1808	46.6698	21.1421	41.5415	70.0732	62.2647	49.6352	41.2661	50.4574	60.1674	66.7639	56.3416	108.998	45.8961	48.9496	26.6056	60.7111	62.6877
Q9NSC5	HOMER3	Homer protein homolog 3	HOME3	cellular_component,cytosol,postsynaptic density,cell junction,basal part of cell,postsynaptic membrane	protein targeting,G-protein coupled glutamate receptor signaling pathway	protein binding,protein C-terminus binding,protein domain specific binding	0	50.353	77.6843	35.4629	31.01	57.3419	16.9078	16.6188	27.4287	58.1487	10.8771	19.3018	40.3517	48.0585	32.2156	48.2816	20.5422	31.5246	49.0777	26.248	15.7263
Q9NSD9	FARSB	Phenylalanine--tRNA ligase beta subunit	SYFB	cytoplasm,cytosol,phenylalanine-tRNA ligase complex,membrane	translation,tRNA aminoacylation for protein translation,phenylalanyl-tRNA aminoacylation,protein heterotetramerization	magnesium ion binding,RNA binding,phenylalanine-tRNA ligase activity,protein binding,ATP binding	0	614.334	670.171	757.451	414.713	690.222	649.478	554.589	508	641.94	565.578	567.452	739.345	623.355	695.147	733.988	603.636	610.726	660.935	608.689	607.524
Q9NSE4	IARS2	Isoleucine--tRNA ligase, mitochondrial	SYIM	mitochondrion,mitochondrial matrix,cytosol	tRNA aminoacylation for protein translation,isoleucyl-tRNA aminoacylation,regulation of translational fidelity	tRNA binding,aminoacyl-tRNA editing activity,isoleucine-tRNA ligase activity,ATP binding	0	2051.22	1328.76	1251.11	1033.58	1369.76	1323.51	894.808	1068.43	920.833	803.055	803.174	1154.68	1237.54	1109.95	583.52	862.39	902.461	904.542	981.858	1055.58
Q9NT62	ATG3	Ubiquitin-like-conjugating enzyme ATG3	ATG3	cytoplasmic ubiquitin ligase complex,cytosol	autophagosome assembly,mitophagy,cellular protein modification process,protein targeting to membrane,macroautophagy,protein ubiquitination,mitochondrial fragmentation involved in apoptotic process,nucleophagy,negative regulation of phagocytosis,regulation of cilium assembly	protein binding,ligase activity,Atg8 ligase activity,Atg12 transferase activity,ubiquitin-like protein transferase activity,enzyme binding	0	79.4408	268.124	203.48	277.79	146.258	80.8353	175.463	321.68	188.979	180.565	252.664	102.988	132.223	100.845	59.5606	87.3707	118.997	184.093	165.397	148.998
Q9NTG7	SIRT3	NAD-dependent protein deacetylase sirtuin-3, mitochondrial	SIR3	mitochondrion,mitochondrial matrix	protein deacetylation,mitochondrion organization,aging,aerobic respiration,positive regulation of insulin secretion,peptidyl-lysine deacetylation,negative regulation of ERK1 and ERK2 cascade,negative regulation of reactive oxygen species metabolic process,protein ADP-ribosylation	protein binding,zinc ion binding,hydrolase activity,enzyme binding,NAD+ binding,NAD+ ADP-ribosyltransferase activity	0	75.3015	100.895	119.268	66.2765	129.444	105.621	68.9499	86.5023	44.0111	29.4059	93.2041	91.3043	124.653	134.42	50.6874	66.9381	109.146	42.5971	75.3349	50.4336
Q9NTJ4	MAN2C1	Alpha-mannosidase 2C1	MA2C1	nucleoplasm,vacuole,cytosol	mannose metabolic process,protein deglycosylation,oligosaccharide catabolic process	alpha-mannosidase activity,zinc ion binding,carbohydrate binding	0	250.71	290.002	200.222	260.544	267.67	236.472	270.827	213.675	214.317	160.268	239.094	208.389	169.059	169.95	184.546	233.033	187.925	178.806	210.08	291.322
Q9NTJ5	SACM1L	Phosphatidylinositol-3-phosphatase SAC1	SAC1	Golgi membrane,endoplasmic reticulum membrane,Golgi apparatus,integral component of endoplasmic reticulum membrane,AMPA glutamate receptor complex	phosphatidylinositol biosynthetic process,biological_process,phosphatidylinositol dephosphorylation	phosphatidylinositol-3-phosphatase activity,protein binding,phosphatase activity,phosphatidylinositol bisphosphate phosphatase activity,phosphatidylinositol phosphate 4-phosphatase activity,phosphatidylinositol-4-phosphate phosphatase activity	0	117.364	103.264	197.906	601.13	243.534	158.462	261.637	188.414	246.356	240.826	387.576	232.63	227.057	234.143	170.378	159.883	246.335	233.111	147.448	216.685
Q9NTK5	OLA1	Obg-like ATPase 1	OLA1	extracellular region,nucleolus,cytoplasm,centrosome,cytosol,membrane,platelet alpha granule lumen,extracellular exosome	platelet degranulation,ATP metabolic process	protein binding,ATP binding,GTP binding,ATPase activity,cadherin binding,metal ion binding	0	2779.78	2839.74	3088.37	3063.96	3324.17	2892.96	2854.32	2949.91	2641.06	3187.82	3156.11	2716.58	2502.69	2275.84	2493.82	2809.98	2530.38	2458.61	2496.2	2162.73
Q9NTM9	CUTC	Copper homeostasis protein cutC homolog	CUTC	nucleus,nucleoplasm,nucleolus,cytoplasm,cytosol	copper ion transport,protein tetramerization,copper ion homeostasis	copper ion binding,protein binding	0	1860.06	1879.43	1780.75	2310.93	1921.28	1822.48	1754.15	1446.73	1670.93	1315.56	2045.94	2243.87	1689.58	3095.84	1874.73	3405.23	2457.64	2299.42	1853.53	2342.6
Q9NTX5	ECHDC1	Ethylmalonyl-CoA decarboxylase	ECHD1	mitochondrion,cytosol,extracellular exosome	fatty acid beta-oxidation	enoyl-CoA hydratase activity,methylmalonyl-CoA decarboxylase activity,carboxy-lyase activity	0	360.487	413.76	311.491	167.172	366.573	246.214	363.677	218.721	240.286	208.806	348.943	222.133	331.453	143.06	181.114	103.256	466.211	164.142	253.495	282.304
Q9NUB1	ACSS1	Acetyl-coenzyme A synthetase 2-like, mitochondrial	ACS2L	mitochondrial matrix	ethanol oxidation,acetyl-CoA biosynthetic process,acetate biosynthetic process,acetyl-CoA biosynthetic process from acetate,propionate biosynthetic process	acetate-CoA ligase activity,protein binding,ATP binding,AMP binding	0	581.463	365.636	402.418	358.411	745.266	450.825	286.181	376.138	382.8	370.634	477.131	644.566	686.008	450.723	872.912	587.547	484.114	503.048	495.966	329.176
Q9NUI1	DECR2	Peroxisomal 2,4-dienoyl-CoA reductase [(3E)-enoyl-CoA-producing]	DECR2	peroxisomal membrane	unsaturated fatty acid biosynthetic process,cellular lipid metabolic process,oxidation-reduction process	receptor binding,2,4-dienoyl-CoA reductase (NADPH) activity,trans-2-enoyl-CoA reductase (NADPH) activity	0	97.1807	50.2004	68.7713	105.214	22.5991	38.5898	66.4425	57.7217	33.106	37.4892	65.9825	67.6356	55.1947	45.2377	44.7755	28.1256	68.8219	29.6432	54.1128	67.3812
Q9NUJ1	ABHD10	Palmitoyl-protein thioesterase ABHD10, mitochondrial	ABHDA	mitochondrion,mitochondrial matrix,cytosol	glucuronoside catabolic process,cellular glucuronidation	hydrolase activity, hydrolyzing O-glycosyl compounds,mycophenolic acid acyl-glucuronide esterase activity	0	388.955	211.428	276.079	343.128	418.789	249.064	274.815	205.615	159.123	217.338	326.598	329.662	311.27	292.463	318.792	286.741	292.792	379.862	339.989	258.846
Q9NUL3	STAU2	Double-stranded RNA-binding protein Staufen homolog 2	STAU2	nucleolus,endoplasmic reticulum,microtubule,membrane	transport	RNA binding,double-stranded RNA binding,protein binding	0	141.523	108.022	105.84	95.4113	107.897	128.283	73.074	48.6804	89.7131	40.7175	48.8635	56.167	85.4908	28.0358	58.2711	49.2708	24.0868	49.3545	51.764	49.6044
Q9NUQ8	ABCF3	ATP-binding cassette sub-family F member 3	ABCF3	membrane	defense response to virus	protein binding,ATP binding,ATPase activity,cadherin binding	0	154.268	74.8261	129.104	96.8017	164.618	159.221	104.515	105.45	115.742	111.879	98.1987	94.395	158.409	108.339	129.661	165.177	108.371	108.823	120.179	166.539
Q9NUQ9	CYRIB	CYFIP-related Rac1 interactor B	CYRIB	extracellular region,cilium,membrane,platelet alpha granule lumen,extracellular exosome	platelet degranulation	protein binding	0	375.444	407.207	299.911	522.652	337.742	368.673	426.892	215.092	396.438	495.607	474.709	533.016	364.959	530.289	502.332	623.71	486.314	427.064	420.962	465.582
Q9NUU7;Q9UMR2	DDX19A;DDX19B	ATP-dependent RNA helicase DDX19A;ATP-dependent RNA helicase DDX19B	DD19A;DD19B	nuclear pore,cytoplasm,membrane,nuclear membrane,catalytic step 2 spliceosome;nuclear pore,cytoplasm,membrane,nuclear membrane,extracellular exosome,catalytic step 2 spliceosome	biological_process,RNA splicing,regulation of gene expression,RNA secondary structure unwinding,protein transport,mRNA transport;mRNA export from nucleus,RNA splicing,regulation of gene expression,RNA secondary structure unwinding	molecular_function,RNA binding,ATP-dependent RNA helicase activity,protein binding,ATP binding;RNA binding,ATP-dependent RNA helicase activity,helicase activity,protein binding,ATP binding	0	744.983	966.966	639.745	556.533	747.486	905.322	680.427	809.607	610.125	842.681	666.943	795.487	645.915	913.087	818.242	930.348	800.229	717.857	748.5	769.31
Q9NVA1	UQCC1	Ubiquinol-cytochrome-c reductase complex assembly factor 1	UQCC1	mitochondrial inner membrane,cytoplasmic vesicle	mitochondrial respiratory chain complex III assembly,positive regulation of mitochondrial translation	protein binding	0	243.476	448.223	158.688	163.333	135.385	123.176	205.704	112.517	133.213	140.704	234.701	190.76	243.679	116.475	104.717	236.21	148.535	87.7127	150.191	113.164
Q9NVA2	SEPTIN11	Septin-11	2011-09-01	stress fiber,cytoplasm,cell junction,axon,dendritic spine,extracellular exosome	cell cycle,protein heterooligomerization,cell division	protein binding,GTP binding	0	221.655	186.975	218.797	333.845	277.275	190.985	248.955	312.207	206.483	241.964	330.51	286.565	233.854	303.295	244.504	215.572	330.233	228.001	212.969	324.888
Q9NVD7	PARVA	Alpha-parvin	PARVA	cytosol,cytoskeleton,plasma membrane,focal adhesion,Z disc	sprouting angiogenesis,outflow tract septum morphogenesis,establishment or maintenance of cell polarity,regulation of cell shape,actin cytoskeleton reorganization,heterotypic cell-cell adhesion,substrate adhesion-dependent cell spreading,cilium morphogenesis,actin-mediated cell contraction,smooth muscle cell chemotaxis	actin binding,protein binding,cadherin binding	0	32.8471	43.0933	22.4427	12.0396	24.3356	34.3413	12.3055	35.3939	21.4345	10.8368	57.0989	24.9567	25.9703	46.2715	9.5803	11.5088	63.9476	7.56158	17.6595	7.94075
Q9NVE7	PANK4	4'-phosphopantetheine phosphatase	PANK4	cytoplasm	coenzyme A biosynthetic process,phosphorylation	pantothenate kinase activity,ATP binding	0	472.733	543.866	375.421	265.879	528.15	440.387	407.645	316.492	337.059	344.339	380.069	258.629	340.221	337.998	346.397	459.041	356.739	359.685	384.199	363.615
Q9NVH1	DNAJC11	DnaJ homolog subfamily C member 11	DJC11	mitochondrion,mitochondrial inner membrane,extracellular exosome		protein binding	0	697.612	632.536	484.928	481.335	652.601	381.173	419.318	383.887	479.038	439.085	414.85	566.105	633.308	434.864	464.338	366.144	411.691	558.231	367.03	392.166
Q9NVH6	TMLHE	Trimethyllysine dioxygenase, mitochondrial	TMLH	mitochondrion,mitochondrial matrix	carnitine biosynthetic process,oxidation-reduction process	iron ion binding,oxidoreductase activity, acting on single donors with incorporation of molecular oxygen, incorporation of two atoms of oxygen,L-ascorbic acid binding,trimethyllysine dioxygenase activity	0	249.335	249.547	592.203	292.957	312.426	493.798	328.203	254.508	258.485	408.922	237.894	263.468	326.554	484.669	292.535	367.195	321.869	238.745	440.797	181.407
Q9NVI7	ATAD3A	ATPase family AAA domain-containing protein 3A	ATD3A	mitochondrion,mitochondrial inner membrane,integral component of membrane,mitochondrial nucleoid	cell growth,negative regulation of apoptotic process	ATP binding	0	570.628	679.075	677.813	495.175	543.584	683.655	471.635	381.526	488.009	355.834	397.973	552.047	670.565	435.317	461.27	489.864	404.621	423.332	360.616	400.059
Q9NVJ2	ARL8B	ADP-ribosylation factor-like protein 8B	ARL8B	cytoplasm,membrane,midbody,late endosome membrane,spindle midzone,extracellular exosome,lysosomal membrane	cell cycle,chromosome segregation,small GTPase mediated signal transduction,lysosome localization,cell division	GTPase activity,protein binding,GTP binding,GDP binding,alpha-tubulin binding,beta-tubulin binding	0	719.07	766.276	1255.4	749.428	906.511	798.042	823.309	522.543	712.304	706.29	730.181	1172.43	986.114	1008.8	1069.18	795.513	681.432	977.802	725.212	1065.42
Q9NVS9	PNPO	Pyridoxine-5'-phosphate oxidase	PNPO	nucleoplasm,cytosol,extracellular exosome	pyridoxine biosynthetic process,vitamin B6 metabolic process,pyridoxal phosphate biosynthetic process,oxidation-reduction process	pyridoxamine-phosphate oxidase activity,protein binding,FMN binding	0	696.703	535.673	881.406	1074.08	790.104	970.474	1661.23	486.535	1089.53	1173.91	1844.61	1806.17	1216.75	110.329	1295.74	1184.55	1214.74	1256.62	1018.09	1473.97
Q9NWT6	HIF1AN	Hypoxia-inducible factor 1-alpha inhibitor	HIF1N	nucleoplasm,cytoplasm,cytosol,perinuclear region of cytoplasm,nucleus	transcription, DNA-templated,peptidyl-histidine hydroxylation,peptidyl-aspartic acid hydroxylation,peptidyl-asparagine hydroxylation,positive regulation of myoblast differentiation,negative regulation of Notch signaling pathway,oxidation-reduction process,regulation of transcription from RNA polymerase II promoter in response to hypoxia,negative regulation of transcription from RNA polymerase II promoter in response to hypoxia,positive regulation of vasculogenesis	Notch binding,iron ion binding,protein binding,zinc ion binding,oxidoreductase activity, acting on paired donors, with incorporation or reduction of molecular oxygen, 2-oxoglutarate as one donor, and incorporation of one atom each of oxygen into both donors,oxygen sensor activity,carboxylic acid binding,peptidyl-histidine dioxygenase activity,peptidyl-asparagine 3-dioxygenase activity,protein homodimerization activity,cofactor binding,NF-kappaB binding,ankyrin repeat binding	0	98.3167	71.4221	41.3193	20.454	28.8774	37.1279	34.8907	12.8104	10.8148	25.5353	33.8803	62.3156	39.6237	28.0885	36.8965	25.1731	18.5681	36.3575	17.2475	15.8785
Q9NWU1	OXSM	3-oxoacyl-[acyl-carrier-protein] synthase, mitochondrial	OXSM	mitochondrion,cytosol	acyl-CoA metabolic process,short-chain fatty acid biosynthetic process,medium-chain fatty acid biosynthetic process	3-oxoacyl-[acyl-carrier-protein] synthase activity	0	63.9091	18.101	9.56433	43.9936	36.1486	22.2349	9.12464	26.0151	6.14967	13.1993	18.8115	13.0907	37.5237	17.9599	22.9296	7.42411	6.89542	10.4047	13.6826	16.5989
Q9NWU5	MRPL22	Large ribosomal subunit protein uL22m	RM22	mitochondrion,mitochondrial inner membrane,mitochondrial large ribosomal subunit	mitochondrial translational elongation,mitochondrial translational termination	RNA binding,structural constituent of ribosome	0	242.056	178.84	168.056	190.344	175.495	183.074	192.356	157.134	156.115	108.393	135.733	166.909	150.097	119.805	132.961	152.781	115.22	102.355	99.1159	109.615
Q9NWV4	CZIB	CXXC motif containing zinc binding protein	CZIB	extracellular exosome	biological_process	molecular_function	0	1158.16	931.111	941.791	1057.45	890.053	890.539	587.327	987.086	708.909	872.554	1187.04	1107	811.227	1097.64	1083.42	1187.09	1059.26	1136.32	1056.01	1090.27
Q9NX40	OCIAD1	OCIA domain-containing protein 1	OCAD1	mitochondrion,endosome,membrane		protein binding	0	1582.5	1248.09	1052.64	896.336	995.387	989.545	783.2	992.011	731.542	732.672	838.429	1037.76	1302.09	917.519	1072.88	806.114	810.377	747.126	875.928	883.995
Q9NX46	ADPRS	ADP-ribosylhydrolase ARH3	ADPRS	nucleoplasm,mitochondrial matrix,nuclear body	cellular response to superoxide	poly(ADP-ribose) glycohydrolase activity,metal ion binding	0	571.709	530.71	371.899	225.212	419.644	548.011	378.095	573.029	438.069	553.012	540.779	528.049	481.309	634.996	472.584	647.622	486.681	484.938	509.127	560.768
Q9NX63	CHCHD3	MICOS complex subunit MIC19	MIC19	nucleus,cytoplasm,mitochondrion,mitochondrial inner membrane,MICOS complex,extracellular exosome	negative regulation of transcription from RNA polymerase II promoter,transcription, DNA-templated,inner mitochondrial membrane organization,mitochondrial fusion,cristae formation	transcriptional repressor activity, RNA polymerase II transcription regulatory region sequence-specific binding,protein binding,phosphatase binding,protein complex scaffold	0	4554.82	2919.96	2791.14	1776.75	2571.49	2432.15	2022.46	2418.98	1947.98	1727.02	1954.62	2145.43	3049.79	2205.02	1848.04	1858.37	1726.29	1690.54	2398.26	1617.13
Q9NXA8	SIRT5	NAD-dependent protein deacylase sirtuin-5, mitochondrial	SIR5	nucleus,mitochondrion,mitochondrial inner membrane,mitochondrial intermembrane space,mitochondrial matrix,cytosol	chromatin silencing,protein deacetylation,regulation of ketone biosynthetic process,negative regulation of cardiac muscle cell apoptotic process,response to nutrient levels,protein demalonylation,peptidyl-lysine demalonylation,protein desuccinylation,peptidyl-lysine desuccinylation,protein deglutarylation,peptidyl-lysine deglutarylation,negative regulation of reactive oxygen species metabolic process,protein ADP-ribosylation	zinc ion binding,protein-malonyllysine demalonylase activity,protein-succinyllysine desuccinylase activity,protein-glutaryllysine deglutarylase activity,NAD+ binding,NAD+ ADP-ribosyltransferase activity	0	1214.45	820.45	748.307	762.776	949.927	662.29	576.094	525.769	370.959	465.274	449.228	668.692	701.627	482.036	518.702	584.847	486.355	419.443	531.17	587.392
Q9NY33	DPP3	Dipeptidyl peptidase 3	DPP3	cytoplasm,cytosol,plasma membrane,nuclear speck,extracellular exosome	proteolysis	protein binding,metallopeptidase activity,dipeptidyl-peptidase activity,zinc ion binding	0	233.77	314.359	253.908	580.385	285.656	319.828	310.662	393.265	206.815	353.399	358.006	382.147	436.064	368.91	531.163	362.74	296.76	413.25	426.551	410.978
Q9NY65	TUBA8	Tubulin alpha-8 chain	TBA8	cytoplasm,microtubule,microtubule cytoskeleton	cytoskeleton organization,microtubule-based process	GTPase activity,structural constituent of cytoskeleton,GTP binding	0	1155.21	1107.66	871.428	1080.58	854.533	1005.08	811.342	706.472	728.015	736.289	1119.58	577.039	603.289	559.967	829.573	760.707	601.747	690.813	526.786	562.566
Q9NYL2	MAP3K20	Mitogen-activated protein kinase kinase kinase 20	M3K20	nucleus,cytoplasm,cytosol	cell cycle checkpoint,DNA damage checkpoint,activation of MAPKK activity,protein phosphorylation,response to stress,cytoskeleton organization,cell cycle arrest,activation of JUN kinase activity,cell death,cell proliferation,response to radiation,cell differentiation,intracellular signal transduction,embryonic digit morphogenesis,positive regulation of apoptotic process,limb development	magnesium ion binding,RNA binding,protein serine/threonine kinase activity,MAP kinase kinase kinase activity,protein binding,ATP binding	0	1277.25	1934.32	1239.49	1201.13	1425.88	1633.21	1534.37	1165.37	1527.09	1264.38	1006.51	1825.42	1506.47	1248.84	1896.23	1280.81	1248.92	1276.45	1307.64	1568.38
Q9NYU2	UGGT1	UDP-glucose:glycoprotein glucosyltransferase 1	UGGG1	endoplasmic reticulum,endoplasmic reticulum lumen,endoplasmic reticulum-Golgi intermediate compartment,endoplasmic reticulum quality control compartment,extracellular exosome	protein glycosylation,'de novo' posttranslational protein folding,UDP-glucosylation,endoplasmic reticulum mannose trimming	UDP-glucose:glycoprotein glucosyltransferase activity,protein binding,unfolded protein binding	0	294.829	303.921	282.749	384.396	343.851	323.637	308.887	333.9	333.949	359.538	297.69	367.634	319.453	279.533	307.011	406.607	336.718	292.774	362.023	352.835
Q9NZ01	TECR	Very-long-chain enoyl-CoA reductase	TECR	nucleus,endoplasmic reticulum,endoplasmic reticulum membrane,integral component of endoplasmic reticulum membrane	fatty acid elongation,long-chain fatty-acyl-CoA biosynthetic process,very long-chain fatty acid biosynthetic process,oxidation-reduction process	protein binding,oxidoreductase activity,very-long-chain-acyl-CoA dehydrogenase activity	0	983.913	1059.37	1002.22	1017.67	1446.87	1346.28	1500.76	821.703	1550.99	1237.42	1209.21	1328.09	909.006	1304.35	1159.62	1441.74	1825.57	1307.92	1114.44	1244.58
Q9NZ08	ERAP1	Endoplasmic reticulum aminopeptidase 1	ERAP1	extracellular region,extracellular space,endoplasmic reticulum,endoplasmic reticulum lumen,endoplasmic reticulum membrane,cytosol,membrane,integral component of membrane,extracellular exosome	angiogenesis,adaptive immune response,antigen processing and presentation of peptide antigen via MHC class I,membrane protein ectodomain proteolysis,signal transduction,cell-cell signaling,regulation of blood pressure,response to bacterium,antigen processing and presentation of endogenous peptide antigen via MHC class I,peptide catabolic process,regulation of innate immune response,fat cell differentiation,positive regulation of angiogenesis	endopeptidase activity,aminopeptidase activity,interleukin-6 receptor binding,interleukin-1, Type II receptor binding,protein binding,metalloexopeptidase activity,zinc ion binding,peptide binding,metalloaminopeptidase activity	0	413.293	348.734	667.401	577.012	440.585	604.539	402.131	735.463	421.027	459.203	409.989	438.495	269.567	597.512	470.163	520.931	528.145	630.915	525.419	339.794
Q9NZ32	ACTR10	Actin-related protein 10	ARP10	extracellular region,dynactin complex,azurophil granule lumen,ficolin-1-rich granule lumen	microtubule-based movement,neutrophil degranulation	protein binding	0	69.0347	101.656	82.3451	110.098	41.9982	69.2852	48.6166	110.02	39.4822	82.068	76.4068	129.377	82.6179	98.5739	71.1293	54.4049	105.538	68.3952	38.43	57.5666
Q9NZ45	CISD1	CDGSH iron-sulfur domain-containing protein 1	CISD1	mitochondrion,mitochondrial outer membrane,integral component of membrane,extracellular exosome	regulation of cellular respiration	metal ion binding,2 iron, 2 sulfur cluster binding	0	4340.9	2811.31	2965.5	2537.41	2984.11	3314.32	2115.91	2355.29	2472.1	2040.84	1977.75	2237.5	2861.96	2273.12	1540.58	2114.13	2118.34	1857.79	2092.96	1768.64
Q9NZA1	CLIC5	Chloride intracellular channel protein 5	CLIC5	Golgi apparatus,microtubule organizing center,cell cortex,actin cytoskeleton,chloride channel complex,extracellular exosome	transport,chloride transport,female pregnancy,sensory perception of sound,regulation of ion transmembrane transport,chloride transmembrane transport	voltage-gated ion channel activity,chloride channel activity,protein binding	0	737.382	430.189	569.676	595.212	706.649	994.598	696.142	686.733	663.654	795.963	648.415	653.373	614.009	489.611	530.296	993.864	654.186	621.12	648.807	577.34
Q9NZB2	FAM120A	Constitutive coactivator of PPAR-gamma-like protein 1	F120A	nucleus,cytosol,plasma membrane,membrane		RNA binding	0	213.953	128.914	108.16	130.969	103.111	151.324	135.056	150.733	170.142	118.791	146.567	158.379	135.827	112.417	190.842	164.527	176.848	108.166	167.994	142.926
Q9NZC3	GDE1	Glycerophosphodiester phosphodiesterase 1	GDE1	plasma membrane,integral component of membrane,cytoplasmic vesicle membrane	lipid metabolic process,glycerophospholipid catabolic process	glycerophosphodiester phosphodiesterase activity,metal ion binding,glycerophosphoinositol glycerophosphodiesterase activity	0	81.5317	100.431	86.3494	144.161	122.441	134.406	114.382	119.721	104.286	71.386	96.5767	157.679	162.053	70.4363	134.85	182.503	179.983	128.225	89.1821	64.2906
Q9NZJ6	COQ3	Ubiquinone biosynthesis O-methyltransferase, mitochondrial	COQ3	mitochondrion,mitochondrial inner membrane,mitochondrial matrix	glycerol metabolic process,ubiquinone biosynthetic process,regulation of ubiquinone biosynthetic process,methylation	hexaprenyldihydroxybenzoate methyltransferase activity,O-methyltransferase activity,2-polyprenyl-6-methoxy-1,4-benzoquinone methyltransferase activity,3-demethylubiquinone-9 3-O-methyltransferase activity,decaprenyldihydroxybenzoate methyltransferase activity,3-demethylubiquinone-10 3-O-methyltransferase activity	0	753.939	456.641	270.51	336.569	527.306	376.014	329.007	288.275	364.243	346.353	459.06	342.686	579.915	394.881	362.932	314.216	290.321	222.997	353.553	233.012
Q9NZL4	HSPBP1	Hsp70-binding protein 1	HPBP1		protein folding,positive regulation of protein ubiquitination,positive regulation of proteasomal ubiquitin-dependent protein catabolic process,negative regulation of catalytic activity	enzyme inhibitor activity,protein binding	0	308.025	320.53	220.144	292.664	282.394	198.119	211.349	371.364	241.905	240.559	409.193	413.143	239.203	157.807	337.1	240.314	231.999	223.257	166.098	179.919
Q9NZL9	MAT2B	Methionine adenosyltransferase 2 subunit beta	MAT2B	intracellular,nucleus,mitochondrion,cytosol,methionine adenosyltransferase complex,extracellular exosome	S-adenosylmethionine biosynthetic process,one-carbon metabolic process,methylation,regulation of catalytic activity	protein binding,enzyme binding,methionine adenosyltransferase regulator activity	0	285.679	346.102	267.486	309.779	355.677	363.574	385.602	374.519	421.546	388.039	440.65	472.638	376.276	357.021	444.691	315.661	398.245	311.535	416.588	242.621
Q9NZN4	EHD2	EH domain-containing protein 2	EHD2	nucleus,cytosol,plasma membrane,caveola,endosome membrane,microtubule cytoskeleton,extrinsic component of membrane,intercellular bridge,perinuclear region of cytoplasm,recycling endosome membrane,extracellular exosome	endocytosis,blood coagulation,cortical actin cytoskeleton organization,endocytic recycling,protein localization to plasma membrane,membrane tubulation,positive regulation of myoblast fusion,positive regulation of endocytic recycling	nucleic acid binding,calcium ion binding,protein binding,ATP binding,GTP binding,hydrolase activity,protein domain specific binding	0	1064.86	929.403	851.31	738.947	896.523	964.132	859.87	803.198	1260.49	1202.07	1015.53	1201.64	1192.76	973.516	911.724	745.105	3097.09	761.506	889.562	1420.17
Q9NZQ9	TMOD4	Tropomodulin-4	TMOD4	striated muscle thin filament	muscle contraction,pointed-end actin filament capping	tropomyosin binding,actin filament binding	0	7123.31	6769.8	6089.39	4587.8	6999.32	6511.31	6412.17	8042.25	6873.93	7732.51	6352.72	7446.91	6398.49	5971.06	6756.1	7683.37	5925.74	6033.4	6983.91	5956.19
Q9NZT1	CALML5	Calmodulin-like protein 5	CALL5	extracellular region,extracellular exosome,ficolin-1-rich granule lumen	signal transduction,epidermis development,neutrophil degranulation	calcium ion binding	0	478.137	367.386	557.213	569.408	542.36	448.399	299.527	392.021	113.084	279.709	384.39	298.195	201.402	275.087	521.904	207.108	85.8426	292.589	548.856	305.691
Q9NZU5	LMCD1	LIM and cysteine-rich domains protein 1	LMCD1	extracellular space,nucleus,nucleoplasm,cytoplasm,extracellular matrix	negative regulation of transcription from RNA polymerase II promoter,transcription, DNA-templated,regulation of cardiac muscle hypertrophy,cellular protein metabolic process,positive regulation of calcineurin-NFAT signaling cascade	transcription corepressor activity,zinc ion binding	0	13405.6	12077.3	11160.5	8278.87	9760.82	13133.3	9030.05	12198.7	10978.6	6821.42	10747.9	13155.2	10893.7	13506.8	10697.8	12372.5	8698.99	8437.16	8535.76	9569.89
Q9P0I2	EMC3	ER membrane protein complex subunit 3	EMC3	integral component of membrane,ER membrane protein complex	biological_process,protein folding in endoplasmic reticulum	molecular_function	0	76.9312	136.378	92.8294	103.383	134.503	114.729	130.367	69.9263	127.163	133.784	145.531	88.3741	113.836	79.8885	136.819	119.497	93.1645	62.546	127.279	81.2289
Q9P0J0	NDUFA13	NADH dehydrogenase [ubiquinone] 1 alpha subcomplex subunit 13	NDUAD	nucleoplasm,cytoplasm,mitochondrion,mitochondrial inner membrane,mitochondrial respiratory chain,mitochondrial respiratory chain complex I,integral component of membrane,mitochondrial membrane,extracellular exosome	mitochondrial electron transport, NADH to ubiquinone,positive regulation of peptidase activity,negative regulation of cell growth,mitochondrial respiratory chain complex I assembly,cellular response to interferon-beta,positive regulation of cysteine-type endopeptidase activity involved in apoptotic process,protein import into mitochondrial inner membrane,positive regulation of protein catabolic process,negative regulation of transcription, DNA-templated,cellular response to retinoic acid,reactive oxygen species metabolic process,apoptotic signaling pathway,negative regulation of intrinsic apoptotic signaling pathway	NADH dehydrogenase activity,protein binding,ATP binding,NADH dehydrogenase (ubiquinone) activity	0	5721.63	4643.96	3334.73	2927.69	3505.25	3325.73	2627.72	2911.42	2608.28	1995.18	2423.34	2162.55	3193.52	2875.29	2238.52	2214.54	1732.8	1926.34	2679.26	2126.22
Q9P0J1	PDP1	[Pyruvate dehydrogenase [acetyl-transferring]]-phosphatase 1, mitochondrial	PDP1	mitochondrial matrix	regulation of acetyl-CoA biosynthetic process from pyruvate,peptidyl-threonine dephosphorylation	protein serine/threonine phosphatase activity,[pyruvate dehydrogenase (lipoamide)] phosphatase activity,protein binding,metal ion binding	0	252.912	155.4	105.298	89.9735	136.441	113.809	79.2954	107.236	81.0665	84.9586	142.79	96.4779	100.226	131.975	82.545	105.168	129.965	88.9378	127.607	91.9069
Q9P0L0	VAPA	Vesicle-associated membrane protein-associated protein A	VAPA	Golgi membrane,endoplasmic reticulum,endoplasmic reticulum membrane,plasma membrane,microtubule cytoskeleton,integral component of membrane,nuclear membrane,vesicle,azurophil granule membrane,endoplasmic reticulum exit site,bicellular tight junction,perinuclear region of cytoplasm	ER to Golgi vesicle-mediated transport,signal transduction,cell death,sphingolipid biosynthetic process,neuron projection development,positive regulation of I-kappaB kinase/NF-kappaB signaling,neutrophil degranulation,positive regulation by host of viral release from host cell,negative regulation by host of viral genome replication,positive regulation by host of viral genome replication,membrane fusion,protein localization to endoplasmic reticulum,COPII-coated vesicle budding,endoplasmic reticulum organization,protein folding in endoplasmic reticulum	signal transducer activity,protein binding,microtubule binding,protein domain specific binding,FFAT motif binding,cadherin binding,protein heterodimerization activity	0	896.2	1073.35	1054.07	609.393	827.396	1153.27	1225.08	619.398	1188.87	875.605	713.195	836.356	665.051	968.279	1373.81	951.409	855.666	931.538	699.23	575.002
Q9P0S9	TMEM14C	Transmembrane protein 14C	TM14C	integral component of membrane,mitochondrial membrane	heme biosynthetic process	protein binding	0	82.0076	142.397	90.8479	108.908	108.815	93.7509	94.8159	46.9801	64.6841	39.6593	86.5893	86.5647	100.983	59.2713	84.8043	86.4641	129.301	72.5524	78.8939	84.5863
Q9P0V9	SEPTIN10	Septin-10	2010-09-01	cytoplasm,cytoskeleton	cell cycle,cell division	protein binding,GTP binding	0	151.487	59.8117	117.555	26.9839	54.0963	30.3146	26.6569	32.3964	70.5734	21.3877	76.6293	54.4886	51.6209	32.9994	47.0461	48.1019	83.1682	28.3875	35.0562	89.5583
Q9P2J5	LARS1	Leucine--tRNA ligase, cytoplasmic	SYLC	cytosol,nuclear body	tRNA aminoacylation for protein translation,leucyl-tRNA aminoacylation,valyl-tRNA aminoacylation,regulation of translational fidelity	aminoacyl-tRNA editing activity,leucine-tRNA ligase activity,valine-tRNA ligase activity,protein binding,ATP binding	0	397.187	428.333	267.514	310.882	276.852	279.591	271.733	353.38	302.769	237.946	238.179	220.931	276.993	288.742	230.857	259.964	270.401	238.733	209.224	234.857
Q9P2R7	SUCLA2	Succinate--CoA ligase [ADP-forming] subunit beta, mitochondrial	SUCB1	mitochondrion,mitochondrial matrix,myelin sheath,extracellular exosome	tricarboxylic acid cycle,succinyl-CoA metabolic process,succinate metabolic process,succinyl-CoA pathway	succinate-CoA ligase (ADP-forming) activity,protein binding,ATP binding,metal ion binding	0	15680.8	9272.26	9582.62	7541.89	10485.9	9620.33	6300.93	6114.71	5969.5	5522.86	7214.18	7043.3	9849.18	7475.06	6354.64	5662.33	5938.67	5804.03	7369.71	5540.76
Q9UBB4	ATXN10	Ataxin-10	ATX10	extracellular space,cytoplasm,cytosol,plasma membrane,membrane,dendrite,neuronal cell body,perinuclear region of cytoplasm	nervous system development,neuron projection development,cilium morphogenesis,protein homotrimerization	protein binding,enzyme binding,identical protein binding	0	60.1784	47.0219	54.0697	63.9532	45.4143	51.4163	27.015	46.1714	71.5401	37.9776	71.3726	50.7586	73.9161	55.3304	74.9331	68.4014	58.8863	60.2949	52.7075	43.1025
Q9UBC2	EPS15L1	Epidermal growth factor receptor substrate 15-like 1	EP15R	nucleus,cytosol,plasma membrane,membrane,clathrin coat of coated pit	endocytosis,negative regulation of epidermal growth factor receptor signaling pathway,membrane organization	calcium ion binding,protein binding,cadherin binding	0	207.851	144.184	187.214	172.468	130.689	208.269	168.592	110.541	171.427	147.359	169.271	187.519	134.863	128.042	127.116	192.46	169.087	210.771	113.851	170.449
Q9UBF6	RNF7	RING-box protein 2	RBX2	nucleus,nucleoplasm,cytoplasm,cytosol,Cul5-RING ubiquitin ligase complex	protein ubiquitination,protein neddylation,response to redox state	copper ion binding,protein binding,zinc ion binding,NEDD8 transferase activity,cullin family protein binding	0	447.684	138.264	115.697	169.323	238.431	171.17	142.388	119.287	172.545	233.004	263.74	256.89	232.208	173.904	231.195	163.915	141.773	219.467	196.126	145.641
Q9UBF9	MYOT	Myotilin	MYOTI	actin cytoskeleton,Z disc,sarcolemma	muscle contraction	actin binding,protein binding,structural constituent of muscle,alpha-actinin binding	0	87290	89226.6	78448	63767.6	77737.4	76483.8	73895.9	86086.3	82785.4	76673.7	64943.4	85131.1	91305.6	84410.1	107265	71205	60738.1	69938.6	76115.7	77230.3
Q9UBQ5	EIF3K	Eukaryotic translation initiation factor 3 subunit K	EIF3K	nucleus,cytosol,eukaryotic translation initiation factor 3 complex,membrane,extracellular exosome	translational initiation,regulation of translational initiation	protein binding,ribosome binding,translation initiation factor activity	0	577.454	501.698	437.451	420.176	358.82	410.443	425.536	574.048	444.876	379.743	414.237	354.91	484.706	398.093	380.206	372.314	499.515	376.648	541.224	566.868
Q9UBQ7	GRHPR	Glyoxylate reductase/hydroxypyruvate reductase	GRHPR	cytoplasm,peroxisomal matrix,cytosol,extracellular exosome	excretion,metabolic process,dicarboxylic acid metabolic process,glyoxylate metabolic process,protein oligomerization,oxidation-reduction process	glycerate dehydrogenase activity,hydroxypyruvate reductase activity,glyoxylate reductase (NADP) activity,carboxylic acid binding,protein homodimerization activity,NAD binding,NADPH binding	0	2418.29	2610.21	2402.73	1645.52	2685.63	2099.1	1794.59	1592.96	1434.28	1533.78	1812.87	1978.43	1712.26	1874.19	1826.6	2116.91	1778.84	1610.11	1400.61	1560.06
Q9UBR2	CTSZ	Cathepsin Z	CATZ	Golgi membrane,extracellular region,extracellular space,lysosome,endoplasmic reticulum,endoplasmic reticulum lumen,plasma membrane,ER to Golgi transport vesicle,endoplasmic reticulum-Golgi intermediate compartment membrane,specific granule lumen,intracellular membrane-bounded organelle,extracellular exosome,ficolin-1-rich granule lumen	angiotensin maturation,proteolysis,ER to Golgi vesicle-mediated transport,neutrophil degranulation,COPII vesicle coating,proteolysis involved in cellular protein catabolic process,epithelial tube branching involved in lung morphogenesis	cysteine-type endopeptidase activity,protein binding,cysteine-type peptidase activity	0	107.464	76.5268	94.3626	56.4864	90.0183	78.8019	57.1226	78.4624	63.8043	73.7656	119.567	186.494	192.153	137.067	157.526	229.421	185.31	127.128	99.7963	140.567
Q9UBT2	UBA2	SUMO-activating enzyme subunit 2	SAE2	nucleoplasm,cytoplasm,SUMO activating enzyme complex	protein sumoylation,positive regulation of catalytic activity	protein binding,ATP binding,enzyme activator activity,transcription factor binding,SUMO activating enzyme activity,metal ion binding,protein heterodimerization activity	0	555.202	442.336	380.061	297.739	441.967	447.48	445.091	409.671	498.206	222.815	430.862	545.981	494.998	405.752	579.168	538.458	533.602	582.771	470.027	752.57
Q9UBW5	BIN2	Bridging integrator 2	BIN2	podosome,extracellular region,cell cortex,cell junction,secretory granule lumen,cell projection,ficolin-1-rich granule lumen,phagocytic cup	phagocytosis, engulfment,neutrophil degranulation,cell chemotaxis,podosome assembly,membrane tubulation	protein binding,phospholipid binding	0	44.4788	10.8107	30.0014	105.94	10.4956	7.52229	14.5758	21.4944	23.2199	10.8576	66.6974	9.87988	74.7732	14.1898	12.429	6.64631	12.199	17.6427	13.3313	6.16571
Q9UBW8	COPS7A	COP9 signalosome complex subunit 7a	CSN7A	nucleoplasm,cytosol,COP9 signalosome	protein deneddylation,nucleotide-excision repair, DNA damage recognition,transcription-coupled nucleotide-excision repair	protein binding	0	854.236	819.602	713.56	738.666	646.48	848.214	658.658	598.543	737.46	679.532	745.277	639.047	561.816	701.341	660.315	844.709	631.18	750.888	683.548	887.722
Q9UBX5	FBLN5	Fibulin-5	FBLN5	extracellular region,proteinaceous extracellular matrix,extracellular space,extracellular matrix,extracellular exosome,elastic fiber	regulation of cell growth,cell-matrix adhesion,extracellular matrix organization,protein localization to cell surface,secretion,elastic fiber assembly,regulation of removal of superoxide radicals	integrin binding,calcium ion binding,protein binding,protein C-terminus binding,protein homodimerization activity	0	687.506	673.763	595.936	388.621	801.304	533.807	513.619	774.722	762.671	1037.17	324.664	408.051	544.306	820.088	1028.88	310.057	391.833	184.571	431.612	615.139
Q9UBY9	HSPB7	Heat shock protein beta-7	HSPB7	nucleus,nucleoplasm,cytoplasm,mitochondrion,Cajal body,actin cytoskeleton,aggresome	response to unfolded protein,regulation of heart contraction	protein binding,protein C-terminus binding,filamin binding	0	9758.05	8943.69	9249.5	7953.62	8403.68	11402.3	7490.14	8784.69	8211.78	6315.54	4565.46	6539.82	7357.8	7239.67	11510.1	7094.65	5225.08	5385.19	6966.23	5833.7
Q9UDX3	SEC14L4	SEC14-like protein 4	S14L4	intracellular,integral component of membrane	transport	transporter activity,protein binding,lipid binding	0	60.2703	46.8571	120.204	430.49	71.9501	54.8419	139.765	63.739	54.1856	149.593	204.761	148.611	41.9862	55.0813	51.5443	34.8393	34.3476	154.656	147.172	79.4463
Q9UDY4	DNAJB4	DnaJ homolog subfamily B member 4	DNJB4	cytosol,plasma membrane,extracellular exosome	protein folding,response to unfolded protein,response to heat,positive regulation of ATPase activity	ATPase activator activity,protein binding,unfolded protein binding,chaperone binding	0	1317.18	1428.72	1239.02	858.234	1467.94	1873.08	1547.86	1620.65	1397.66	1508.01	955.052	1447.29	1289.88	1659.52	2387.3	2001.02	1208.8	1621.8	1391.74	1587.84
Q9UFN0	NIPSNAP3A	Protein NipSnap homolog 3A	NPS3A	nucleus,mitochondrion,cytosol		protein binding	0	138.488	167.337	133.001	153.503	112.903	137.355	88.9026	48.549	75.3008	73.2053	95.3305	86.5933	162.676	139.016	103.276	64.9335	71.6245	26.116	54.3389	81.141
Q9UG63	ABCF2	ATP-binding cassette sub-family F member 2	ABCF2	mitochondrial envelope,membrane,ATP-binding cassette (ABC) transporter complex	transport	transporter activity,ATP binding,ATPase activity	0	124.171	131.922	108.365	106.103	108.223	109.434	106.988	147.131	162.247	62.383	145.701	139.638	135.665	126.111	95.7489	118.381	108.378	141.398	88.3966	83.2216
Q9UGM6	WARS2	Tryptophan--tRNA ligase, mitochondrial	SYWM	mitochondrion,mitochondrial matrix,plasma membrane	vasculogenesis,tRNA aminoacylation for protein translation,tryptophanyl-tRNA aminoacylation	tryptophan-tRNA ligase activity,ATP binding	0	149.203	77.6873	71.3795	60.8519	72.6901	125.217	76.4138	28.1192	56.6898	48.6685	148.029	80.5545	94.7551	105.93	65.3682	71.2583	67.206	95.8579	133.751	67.7729
Q9UH62	ARMCX3	Armadillo repeat-containing X-linked protein 3	ARMX3	integral component of mitochondrial outer membrane	cellular protein localization,positive regulation of transcription from RNA polymerase II promoter		0	95.1941	93.216	60.6153	92.5843	50.562	82.1373	51.0268	33.3191	44.5228	17.8923	87.4047	56.6101	62.8898	70.7514	156.175	53.2939	30.8823	71.327	14.0781	19.0111
Q9UH99	SUN2	SUN domain-containing protein 2	SUN2	nuclear chromosome, telomeric region,condensed nuclear chromosome,nuclear envelope,integral component of nuclear inner membrane,endosome membrane,nuclear membrane,LINC complex	nuclear envelope organization,mitotic spindle organization,nuclear migration,nucleokinesis involved in cell motility in cerebral cortex radial glia guided migration,positive regulation of cell migration,nuclear migration along microfilament,meiotic cell cycle,centrosome localization,cytoskeletal anchoring at nuclear membrane,nuclear matrix anchoring at nuclear membrane	protein binding,lamin binding,microtubule binding,identical protein binding	0	237.929	206.737	194.595	178.914	184.488	229.088	263.13	206.186	204.317	248.052	309.333	482.179	326.423	365.359	423.312	446.42	442.405	613.91	349.217	338.382
Q9UHD8	SEPTIN9	Septin-9	2009-09-01	stress fiber,cytoplasm,microtubule,axoneme,actin cytoskeleton,septin complex,perinuclear region of cytoplasm,Requires Ontology	cell cycle,protein heterooligomerization,cell division,positive regulation of nonmotile primary cilium assembly	GTPase activity,protein binding,GTP binding,cadherin binding	0	240.621	64.3506	68.2214	100.038	45.4068	53.404	21.8223	30.3915	31.3	17.8724	58.1813	64.12	99.1338	62.9463	91.3548	42.4895	61.9749	45.3389	58.2902	49.3285
Q9UHD9	UBQLN2	Ubiquilin-2	UBQL2	nucleus,cytoplasm,autophagosome,cytosol,plasma membrane,cytoplasmic vesicle	autophagy,regulation of macroautophagy,ER-associated ubiquitin-dependent protein catabolic process,negative regulation of clathrin-dependent endocytosis,positive regulation of ER-associated ubiquitin-dependent protein catabolic process,negative regulation of G-protein coupled receptor internalization,regulation of autophagosome assembly	protein binding	0	64.0923	48.5938	22.1353	22.2017	28.2437	36.9349	51.992	24.5828	44.899	42.9791	37.3219	31.8693	38.2934	45.4856	44.2221	51.8072	56.7404	20.5343	64.4941	45.252
Q9UHG3	PCYOX1	Prenylcysteine oxidase 1	PCYOX	lysosome,vacuolar membrane,plasma membrane,very-low-density lipoprotein particle,extracellular exosome	prenylated protein catabolic process,prenylcysteine catabolic process,prenylcysteine metabolic process,oxidation-reduction process,Requires Ontology,chloride transmembrane transport	prenylcysteine oxidase activity,chloride-transporting ATPase activity	0	2884.64	2676.45	2699.12	2355.8	2844.04	3037.86	2934.75	2827.45	3541.78	3745.16	2319.54	2866.31	2207.51	2670.99	2501.39	2745.82	3592.45	3049.9	2908.69	2706.38
Q9UHP9	SMPX	Small muscular protein	SMPX	nucleus,muscle tendon junction,M band,costamere	striated muscle contraction		0	1440.13	1115.66	863.453	964.277	1094.97	1237.3	878.574	604.009	902.743	660.073	670.781	1248.78	863.14	825.204	1453.44	1193.25	1003.21	439.605	519.142	564.371
Q9UHQ4	BCAP29	B-cell receptor-associated protein 29	BAP29	endoplasmic reticulum membrane,membrane,integral component of membrane	osteoblast differentiation,intracellular protein transport,ER to Golgi vesicle-mediated transport,apoptotic process,protein localization to endoplasmic reticulum exit site		0	124.605	62.4275	120.142	138.778	121.173	126.391	71.2729	152.052	154.145	87.0443	118.64	148.383	89.2056	108.045	155.176	84.0793	96.5345	74.3323	87.0488	128.644
Q9UHQ9	CYB5R1	NADH-cytochrome b5 reductase 1	NB5R1	mitochondrion,endoplasmic reticulum membrane,plasma membrane,membrane,integral component of membrane,platelet alpha granule membrane,extracellular exosome	platelet degranulation,biological_process,bicarbonate transport,sterol biosynthetic process,oxidation-reduction process,positive regulation of protein targeting to mitochondrion	molecular_function,cytochrome-b5 reductase activity, acting on NAD(P)H,protein binding,oxidoreductase activity	0	22261.6	20485.7	15566.5	14659.2	19141.3	15095.7	19907.7	14559.7	13679.4	15836.4	12917.1	16196.8	21841.5	16068.7	28639.9	11335	14192	16910	17053.8	17455.1
Q9UHV9	PFDN2	Prefoldin subunit 2	PFD2	nucleus,cytoplasm,mitochondrion,cytosol,prefoldin complex,extracellular exosome	protein folding,positive regulation of cytoskeleton organization	protein binding,protein binding involved in protein folding,unfolded protein binding	0	413.762	497.832	365.3	514.838	443.119	304.215	422.243	499.523	408.227	381.645	588.75	447.471	424.074	402.674	445.785	458.625	440.6	417.571	451.112	361.958
Q9UHY1	NRBP1	Nuclear receptor-binding protein	NRBP	nucleoplasm,cytosol,cell cortex,endomembrane system,membrane,lamellipodium	transcription initiation from RNA polymerase II promoter,protein phosphorylation,ER to Golgi vesicle-mediated transport,intracellular signal transduction	protein serine/threonine kinase activity,protein binding,ATP binding,protein homodimerization activity	0	158.107	144.382	93.7685	86.1996	101.982	69.4197	100.014	133.972	98.7431	65.6906	249.674	177.734	126.473	86.5039	97.3474	141.24	149.259	83.2074	41.7743	103.97
Q9UHY7	ENOPH1	Enolase-phosphatase E1	ENOPH	nucleus,cytosol,extracellular exosome	dephosphorylation,L-methionine biosynthetic process from methylthioadenosine	magnesium ion binding,acireductone synthase activity	0	221.255	212.874	213.86	265.792	244.804	175.682	132.293	225.891	213.483	238.999	211.155	201.765	155.734	214.79	211	306.043	176.234	145.52	106.424	219.147
Q9UI09	NDUFA12	NADH dehydrogenase [ubiquinone] 1 alpha subcomplex subunit 12	NDUAC	mitochondrion,mitochondrial inner membrane,mitochondrial respiratory chain complex I,cytosol	mitochondrial electron transport, NADH to ubiquinone,response to oxidative stress,respiratory gaseous exchange,mitochondrial respiratory chain complex I assembly	NADH dehydrogenase (ubiquinone) activity,electron carrier activity	0	5800.6	4086.2	3141.09	2932.73	4008.62	3793.6	2800.65	2903.67	2211.47	2045.98	2065.23	2356.71	3170.65	2361.18	2299.66	2461.4	1975.5	1973.07	2207.62	1901.6
Q9UI10	EIF2B4	Translation initiation factor eIF-2B subunit delta	EI2BD	cytoplasm,cytosol,eukaryotic translation initiation factor 2B complex	ovarian follicle development,translational initiation,regulation of translation,response to heat,response to glucose,oligodendrocyte development,negative regulation of translational initiation in response to stress,myelination,response to peptide hormone,positive regulation of GTPase activity,cellular response to stimulus	protein binding,translation initiation factor binding,translation initiation factor activity,guanyl-nucleotide exchange factor activity	0	153.501	218.955	139.776	111.026	181.47	121.783	216.985	148.828	135.644	171.137	155.63	135.007	115.708	115.666	96.785	99.9093	195.029	157.432	88.1418	124.552
Q9UI12	ATP6V1H	V-type proton ATPase subunit H	VATH	vacuolar proton-transporting V-type ATPase, V1 domain,lysosomal membrane,cytosol,plasma membrane,extracellular exosome	endocytosis,vacuolar acidification,insulin receptor signaling pathway,ATP hydrolysis coupled proton transport,viral process,regulation of macroautophagy,transferrin transport,ion transmembrane transport,regulation of defense response to virus by virus,regulation of catalytic activity,phagosome acidification	protein binding,enzyme regulator activity,proton-transporting ATPase activity, rotational mechanism,ATPase activity	0	138.376	284.639	225.143	364.471	160.595	165.253	229.649	237.576	260.467	273.807	321.511	168.888	185.373	151.96	162.313	182.541	198.113	180.243	236.084	186.394
Q9UIA9	XPO7	Exportin-7	XPO7	nucleus,nuclear pore,cytoplasm	protein export from nucleus,mRNA transport	nuclear export signal receptor activity,protein binding,Ran GTPase binding	0	289.367	427.396	420.328	1066.55	308.752	257.701	419.652	421.844	478.48	519.825	964.5	463.395	348.274	290.768	307.045	323.766	449.716	654.751	576.183	420.61
Q9UIC8	LCMT1	Leucine carboxyl methyltransferase 1	LCMT1	cytosol	cellular protein modification process,protein methylation,C-terminal protein methylation,regulation of glucose metabolic process,negative regulation of protein complex assembly,regulation of apoptotic process,regulation of mitotic cell cycle spindle assembly checkpoint	protein C-terminal carboxyl O-methyltransferase activity,protein binding,S-adenosylmethionine-dependent methyltransferase activity,protein C-terminal leucine carboxyl O-methyltransferase activity	0	504.75	635.337	354.388	413.354	559.912	368.367	343.564	215.577	217.273	227.984	600.11	508.573	528.787	399.782	434.762	442.478	195.344	163.521	268.89	230.817
Q9UIJ7	AK3	GTP:AMP phosphotransferase AK3, mitochondrial	KAD3	mitochondrion,mitochondrial matrix	blood coagulation,phosphorylation,AMP metabolic process,GTP metabolic process,ITP metabolic process,UTP metabolic process	protein binding,ATP binding,GTP binding,nucleoside triphosphate adenylate kinase activity,adenylate kinase activity	0	16725	10241	5558.45	5382.06	10320.4	3942.19	3803.56	6201.12	3500.01	3381.53	5379.02	6905.44	13813.2	6556.44	4687.95	7358.29	3829.33	5784.81	3889.58	6071.21
Q9UJ70	NAGK	N-acetyl-D-glucosamine kinase	NAGK	cytosol,extracellular exosome	N-acetylglucosamine metabolic process,UDP-N-acetylglucosamine biosynthetic process,N-acetylmannosamine metabolic process,N-acetylneuraminate catabolic process,carbohydrate phosphorylation	protein binding,ATP binding,N-acylmannosamine kinase activity,N-acetylglucosamine kinase activity	0	113.255	117.887	136.606	171.908	72.6693	47.8782	41.7132	36.0373	77.6571	41.8153	113.536	134.161	139.89	133.548	154.481	79.201	73.2793	99.1106	55.1757	51.1063
Q9UJU6	DBNL	Drebrin-like protein	DBNL	Golgi membrane,ruffle,podosome,extracellular region,cytoplasm,early endosome,cytosol,plasma membrane,cell cortex,postsynaptic density,lamellipodium,cell junction,dendrite,clathrin-coated vesicle membrane,secretory granule lumen,extracellular exosome,tertiary granule lumen,ficolin-1-rich granule lumen	adaptive immune response,receptor-mediated endocytosis,activation of JUN kinase activity,synapse assembly,Rac protein signal transduction,neutrophil degranulation,neuron projection morphogenesis,podosome assembly,ruffle assembly	actin binding,protein binding,protein C-terminus binding,enzyme activator activity,protein domain specific binding,cadherin binding,actin filament binding	0	371.783	355.232	288.652	810.314	276.695	416.451	413.159	510.585	391.264	292.298	665.66	397.296	455.948	376.344	399.436	293.847	352.534	499.397	320.99	433.193
Q9UJW0	DCTN4	Dynactin subunit 4	DCTN4	nucleus,cytoplasm,centrosome,cytosol,cytoplasmic dynein complex,dynactin complex	ER to Golgi vesicle-mediated transport,nuclear migration,antigen processing and presentation of exogenous peptide antigen via MHC class II	protein binding,protein N-terminus binding	0	293.382	308.146	303.309	246.93	276.99	316.659	263.239	276.452	338.78	248.776	333.267	335.405	290.597	230.487	274.185	298.171	266.462	242.782	262.541	259.248
Q9UJY1	HSPB8	Heat shock protein beta-8	HSPB8	intracellular,nucleus,nucleoplasm,cytoplasm,cytosol	biological_process,regulation of cellular response to heat	protein binding,identical protein binding,protein kinase activity	0	1228.21	1429.83	1107.48	758.539	1126.42	1502.08	1462.31	1481.06	1553.58	1154.96	813.258	1039.64	1325.48	1028.14	1315.84	1190.57	1012.23	818.157	855.048	1352.51
Q9UJZ1	STOML2	Stomatin-like protein 2, mitochondrial	STML2	mitochondrial inner membrane,mitochondrial intermembrane space,cytoskeleton,extrinsic component of plasma membrane,membrane raft,immunological synapse,COP9 signalosome,actin cytoskeleton,T cell receptor complex	mitochondrial calcium ion transport,cellular calcium ion homeostasis,mitochondrion organization,lipid localization,positive regulation of mitochondrial membrane potential,interleukin-2 production,mitochondrial protein processing,CD4-positive, alpha-beta T cell activation,mitochondrial ATP synthesis coupled proton transport,T cell receptor signaling pathway,protein oligomerization,positive regulation of mitochondrial DNA replication,positive regulation of cardiolipin metabolic process,stress-induced mitochondrial fusion	receptor binding,protein binding,GTPase binding,cardiolipin binding	0	669.708	571.907	347.33	314.745	465.496	481.57	366.031	342.002	343.969	302.175	295.747	474.767	394.743	528.748	366.309	491.58	433.273	324.832	456.869	256.868
Q9UK41	VPS28	Vacuolar protein sorting-associated protein 28 homolog	VPS28	ESCRT I complex,cytoplasm,endosome,early endosome,cytosol,plasma membrane,endosome membrane,late endosome membrane,extracellular exosome	endosomal transport,macroautophagy,viral life cycle,negative regulation of protein ubiquitination,multivesicular body assembly,viral budding via host ESCRT complex,ubiquitin-dependent protein catabolic process via the multivesicular body sorting pathway,protein targeting to vacuole involved in ubiquitin-dependent protein catabolic process via the multivesicular body sorting pathway,positive regulation of protein catabolic process,intracellular transport of virus,positive regulation of ubiquitin-dependent endocytosis	protein binding,protein complex binding,ubiquitin binding	0	202.278	69.1455	90.225	225.188	109.208	94.6878	102.699	133.82	32.3151	77.9912	145.898	137.531	122.916	40.5162	53.1729	124.632	102.384	122.512	146.727	109.862
Q9UK76	JPT1	Jupiter microtubule associated homolog 1	JUPI1	nucleus,nucleolus,nuclear membrane			0	80.2033	151.139	49.6707	51.8962	95.1718	108.842	52.987	52.0239	120.554	49.8322	99.4904	98.5846	87.3293	74.6585	190.438	107.567	92.1566	66.9944	37.9028	82.6127
Q9UKG1	APPL1	DCC-interacting protein 13-alpha	DP13A	nucleus,cytoplasm,early endosome,cytosol,endosome membrane,vesicle membrane,early endosome membrane,extracellular exosome,NuRD complex	cell cycle,signal transduction,cell proliferation,insulin receptor signaling pathway,regulation of glucose import,regulation of establishment of protein localization to plasma membrane,extrinsic apoptotic signaling pathway in absence of ligand	protein binding,identical protein binding,protein kinase B binding	0	305.229	308.677	345.914	329.286	381.64	289.817	312.404	421.794	253.608	271.017	349.843	276.492	293.303	324.985	242.594	355.723	290.894	235.882	243.403	302.962
Q9UKK9	NUDT5	ADP-sugar pyrophosphatase	NUDT5	intracellular,nucleus,cytosol,extracellular exosome	chromatin remodeling,nucleotide metabolic process,ribonucleoside diphosphate catabolic process,D-ribose catabolic process,nucleobase-containing small molecule catabolic process,ATP generation from poly-ADP-D-ribose	magnesium ion binding,protein binding,nucleotidyltransferase activity,ADP-sugar diphosphatase activity,snoRNA binding,protein homodimerization activity,8-oxo-dGDP phosphatase activity,ADP-ribose diphosphatase activity,m7G(5')pppN diphosphatase activity	0	65.8847	143.077	111.822	279.824	83.9159	70.8666	117.012	45.8105	84.757	82.0091	227.135	120.632	79.4935	41.5229	84.2009	37.7925	101.547	91.7466	119.115	67.8004
Q9UKM9	RALY	RNA-binding protein Raly	RALY	nucleus,catalytic step 2 spliceosome	mRNA splicing, via spliceosome,transcription, DNA-templated,regulation of transcription, DNA-templated,regulation of nucleic acid-templated transcription,regulation of cholesterol homeostasis	nucleotide binding,transcription cofactor activity,RNA binding,protein binding	0	238.258	283.145	259.829	323.146	185.278	247.544	205.793	439.327	186.482	333.681	232.684	377.345	209.693	245.182	266.282	321.305	198.272	239.911	222.762	340.219
Q9UKP3	ITGB1BP2	Integrin beta-1-binding protein 2	ITBP2	Z disc	signal transduction,muscle organ development	integrin binding,calcium ion binding,protein binding,zinc ion binding,SH3 domain binding	0	97.7245	70.6494	21.2311	100.475	19.8661	54.3266	36.0191	31.7431	24.049	29.8707	27.3153	32.3667	34.4544	51.8685	39.371	26.5785	28.7832	27.789	23.3573	30.5011
Q9UKS6	PACSIN3	Protein kinase C and casein kinase substrate in neurons protein 3	PACN3	cytoplasm,endosome,cytosol,plasma membrane,extracellular exosome	endocytosis,regulation of endocytosis,negative regulation of endocytosis,positive regulation of membrane protein ectodomain proteolysis,negative regulation of calcium ion transport,regulation of molecular function,membrane tubulation	protein binding,cytoskeletal protein binding,lipid binding,calcium channel inhibitor activity	0	3054.41	2547.84	2266.72	2607.32	2257.47	3134.07	2723.26	3144.68	3435.74	3154.88	3623.33	3444.29	3020.49	4354.49	3776.65	4920.52	3729.93	5089.1	3298.12	4719.73
Q9UKU7	ACAD8	Isobutyryl-CoA dehydrogenase, mitochondrial	ACAD8	mitochondrial matrix	transcription, DNA-templated,regulation of transcription, DNA-templated,valine catabolic process,lipid metabolic process,branched-chain amino acid catabolic process,oxidation-reduction process	acyl-CoA dehydrogenase activity,flavin adenine dinucleotide binding	0	1259.11	566.299	640.809	433.317	763.882	995.946	635.339	497.52	625.829	505.206	826.694	911.54	805.699	947.907	673.528	979.267	723.496	787.341	1077.35	576.889
Q9UKV8	AGO2	Protein argonaute-2	AGO2	cytoplasmic mRNA processing body,nucleus,nucleoplasm,cytoplasm,cytosol,polysome,mRNA cap binding complex,membrane,RISC complex,cell junction,dendrite,intracellular ribonucleoprotein complex,micro-ribonucleoprotein complex,RISC-loading complex	transcription, DNA-templated,translation,translational initiation,Wnt signaling pathway, calcium modulating pathway,post-embryonic development,RNA secondary structure unwinding,miRNA metabolic process,gene silencing by RNA,pre-miRNA processing,siRNA loading onto RISC involved in RNA interference,posttranscriptional gene silencing by RNA,production of miRNAs involved in gene silencing by miRNA,miRNA mediated inhibition of translation,mRNA cleavage involved in gene silencing by miRNA,miRNA loading onto RISC involved in gene silencing by miRNA,positive regulation of transcription from RNA polymerase II promoter,negative regulation of translational initiation,phosphatidylinositol-mediated signaling,positive regulation of nuclear-transcribed mRNA poly(A) tail shortening,RNA phosphodiester bond hydrolysis, endonucleolytic,mRNA cleavage involved in gene silencing by siRNA,positive regulation of nuclear-transcribed mRNA catabolic process, deadenylation-dependent decay,Requires Ontology	RNA 7-methylguanosine cap binding,RNA polymerase II core binding,core promoter binding,RNA binding,double-stranded RNA binding,single-stranded RNA binding,translation initiation factor activity,endoribonuclease activity,protein binding,protein C-terminus binding,siRNA binding,miRNA binding,metal ion binding,endoribonuclease activity, cleaving siRNA-paired mRNA,endoribonuclease activity, cleaving miRNA-paired mRNA,mRNA cap binding	0	369.089	640.196	556.762	1155.49	471.928	512.645	721.711	758.864	659.118	544.822	1130.8	626.899	584.651	463.372	469.817	517.872	535.236	770.463	680.885	486.068
Q9UKX2	MYH2	Myosin-2	MYH2	Golgi apparatus,actomyosin contractile ring,cytosol,muscle myosin complex,cell-cell junction,myofibril,sarcomere,A band,myosin filament,protein complex	plasma membrane repair,muscle contraction,response to activity,muscle filament sliding,Fc-gamma receptor signaling pathway involved in phagocytosis	microfilament motor activity,actin binding,protein binding,calmodulin binding,ATP binding	0	994418	757346	1.40753e+06	1.22603e+06	871086	1.35554e+06	1.09038e+06	1.30288e+06	1.61077e+06	1142104	1.2435e+06	1.09666e+06	483992	1.28876e+06	752662	1.84313e+06	1.06259e+06	509585	813491	1.00802e+06
Q9UKX3	MYH13	Myosin-13	MYH13	muscle myosin complex,myofibril,myosin filament,extracellular exosome	muscle contraction,cellular response to starvation	microfilament motor activity,actin binding,calmodulin binding,ATP binding	0	7943.61	6944.36	12172.1	10755.4	12089.7	10560.5	10235	13465.2	13880.3	12968.7	12002.6	11464.1	4425.2	15425.5	8352.16	16394.2	10131.5	9662.98	12465.7	7851.07
Q9UKY7	CDV3	Protein CDV3 homolog	CDV3	cytoplasm	cell proliferation	molecular_function	0	540.244	253.481	207.024	419.759	312.946	417.715	333.654	351.46	324.489	432.903	348.936	410.692	403.703	256.809	624.5	407.037	349.093	368.893	267.801	473.197
Q9UL25	RAB21	Ras-related protein Rab-21	RAB21	endosome,endoplasmic reticulum membrane,trans-Golgi network,cytosol,focal adhesion,cytoplasmic side of plasma membrane,vesicle membrane,cytoplasmic vesicle membrane,early endosome membrane,cleavage furrow,Golgi cisterna membrane,extracellular exosome,cytoplasmic side of early endosome membrane,axon cytoplasm	small GTPase mediated signal transduction,anterograde axonal transport,protein transport,regulation of exocytosis,regulation of axon extension,positive regulation of receptor-mediated endocytosis,positive regulation of dendrite morphogenesis,membrane organization,positive regulation of early endosome to late endosome transport	GTPase activity,protein binding,GTP binding,GDP binding	0	1246.76	1053.58	1064.53	1376.32	1198.33	1252.83	1135.15	1345.55	1401.83	1257.14	1364.92	1323.17	1285.46	1283.01	1313.22	1417.01	1232.42	1312.97	1104.27	1107.56
Q9UL46	PSME2	Proteasome activator complex subunit 2	PSME2	proteasome complex,nucleoplasm,cytoplasm,cytosol,proteasome activator complex,membrane,extracellular exosome	MAPK cascade,protein polyubiquitination,stimulatory C-type lectin receptor signaling pathway,antigen processing and presentation of exogenous peptide antigen via MHC class I, TAP-dependent,regulation of cellular amino acid metabolic process,positive regulation of endopeptidase activity,negative regulation of G2/M transition of mitotic cell cycle,protein deubiquitination,anaphase-promoting complex-dependent catabolic process,SCF-dependent proteasomal ubiquitin-dependent protein catabolic process,tumor necrosis factor-mediated signaling pathway,NIK/NF-kappaB signaling,Fc-epsilon receptor signaling pathway,proteasome-mediated ubiquitin-dependent protein catabolic process,regulation of mRNA stability,T cell receptor signaling pathway,negative regulation of ubiquitin-protein ligase activity involved in mitotic cell cycle,positive regulation of ubiquitin-protein ligase activity involved in regulation of mitotic cell cycle transition,transmembrane transport,Wnt signaling pathway, planar cell polarity pathway,regulation of proteasomal protein catabolic process,regulation of transcription from RNA polymerase II promoter in response to hypoxia,negative regulation of canonical Wnt signaling pathway,positive regulation of canonical Wnt signaling pathway,regulation of G1/S transition of mitotic cell cycle	protein binding,identical protein binding,endopeptidase activator activity	0	561.077	805.997	896.13	1262.73	550.716	633.896	523.176	454.597	566.114	307.669	1341.9	673.526	564.111	412.926	610.827	520.801	555.621	599.008	612.247	646.991
Q9ULA0	DNPEP	Aspartyl aminopeptidase	DNPEP	nucleus,cytoplasm,cytosol,blood microparticle	proteolysis,peptide metabolic process	aminopeptidase activity,protein binding,zinc ion binding,identical protein binding,metalloaminopeptidase activity	0	1613.95	1823.04	1947.96	1850.55	1870.59	1726.76	1724.67	1860.93	1568.05	1647.64	1434.21	1598.41	1289.54	1505.92	1513.28	1689.21	1201.69	1260.94	1466.3	1894.76
Q9ULC4	MCTS1	Malignant T-cell-amplified sequence 1	MCTS1	cytosol,plasma membrane,cytosolic small ribosomal subunit	formation of translation preinitiation complex,translation reinitiation,IRES-dependent translational initiation,transcription, DNA-templated,regulation of transcription, DNA-templated,cellular response to DNA damage stimulus,cell cycle,positive regulation of cell proliferation,ribosome disassembly,regulation of growth	translation initiation factor activity,protein binding	0	1324.86	1313.64	1012.42	1027.95	1325.37	961.475	1093.49	1047.62	896.302	712.35	1157.57	1019.02	1201.72	822.905	1092.06	829.639	964.281	968.415	1130.98	1114.92
Q9ULT8	HECTD1	E3 ubiquitin-protein ligase HECTD1	HECD1		protein ubiquitination	ubiquitin-protein transferase activity,protein binding,metal ion binding	0	161.928	221.274	171.019	219.314	247.98	281.225	244.348	327.488	208.61	160.832	119.943	206.878	276.457	189.651	313.373	190.719	208.32	199.919	159.722	142.635
Q9ULV4	CORO1C	Coronin-1C	COR1C	cytoplasm,focal adhesion,actin cytoskeleton,lateral plasma membrane,flotillin complex,lamellipodium,vesicle	neural crest cell migration,regulation of protein phosphorylation,negative regulation of protein phosphorylation,phagocytosis,signal transduction,regulation of epithelial cell migration,negative regulation of epithelial cell migration,regulation of fibroblast migration,actin cytoskeleton organization,negative regulation of protein kinase activity by regulation of protein phosphorylation,establishment of protein localization,regulation of focal adhesion assembly,negative regulation of focal adhesion assembly,activation of GTPase activity,regulation of substrate adhesion-dependent cell spreading,negative regulation of substrate adhesion-dependent cell spreading,regulation of ruffle assembly,positive regulation of lamellipodium morphogenesis	protein binding,Rac GTPase binding,actin filament binding	0	50.421	48.5349	166.456	381.638	65.3098	61.6425	113.964	82.6893	111.661	70.629	247.357	94.7718	135.493	76.7351	51.5696	58.8567	137.485	127.058	100.986	162.807
Q9UM22	EPDR1	Mammalian ependymin-related protein 1	EPDR1	extracellular space,lysosome,extracellular exosome	cell-matrix adhesion	calcium ion binding	0	436.209	530.307	293.517	447.954	406.493	426.755	333.202	495.482	399.947	509.313	510.572	743.534	645.751	808.045	516.964	789.293	681.187	864.144	552.925	1080.45
Q9UMS0	NFU1	NFU1 iron-sulfur cluster scaffold homolog, mitochondrial	NFU1	nucleus,nucleoplasm,mitochondrion,cytosol	iron-sulfur cluster assembly	iron ion binding,protein binding,4 iron, 4 sulfur cluster binding	0	38.0309	130.953	81.3598	26.0702	49.1734	68.261	76.8484	95.3653	57.5744	38.8942	74.2147	73.3152	101.352	51.5896	33.1479	60.9316	60.8688	13.1828	57.9062	69.2351
Q9UMS4	PRPF19	Pre-mRNA-processing factor 19	PRP19	Prp19 complex,nucleus,nucleoplasm,cytoplasm,lipid particle,spindle,membrane,nuclear speck,site of double-strand break,U2-type catalytic step 1 spliceosome,catalytic step 2 spliceosome,DNA replication factor A complex	protein polyubiquitination,spliceosomal tri-snRNP complex assembly,spliceosomal complex assembly,generation of catalytic spliceosome for first transesterification step,mRNA splicing, via spliceosome,inner cell mass cell proliferation,transcription-coupled nucleotide-excision repair,double-strand break repair via nonhomologous end joining,lipid biosynthetic process,proteasomal protein catabolic process,cellular protein localization,negative regulation of neuron differentiation,positive regulation of mRNA splicing, via spliceosome,positive regulation of astrocyte differentiation,protein K63-linked ubiquitination,signal transduction involved in DNA damage checkpoint	protein binding,ubiquitin-ubiquitin ligase activity,identical protein binding,ubiquitin protein ligase activity	0	141.086	90.0529	75.582	80.015	78.1743	88.7606	52.8021	30.0449	49.4503	64.5446	120.243	86.1937	48.4172	131.942	57.7878	82.0174	139.427	86.4667	112.071	64.1145
Q9UMS6	SYNPO2	Synaptopodin-2	SYNP2	nucleus,cytosol,focal adhesion,actin cytoskeleton,Z disc,intracellular membrane-bounded organelle	positive regulation of actin filament bundle assembly	actin binding,protein binding,muscle alpha-actinin binding,14-3-3 protein binding	0	14574.9	10886.6	11215.9	10511	11662.3	15021.4	15250.7	15802.8	15216.1	14372.5	11434	15334.4	16194.5	13941.5	19211.4	20296.3	13799.7	11819.8	13671.5	15380.2
Q9UN36	NDRG2	Protein NDRG2	NDRG2	nucleus,Golgi apparatus,cytosol,growth cone,perinuclear region of cytoplasm,extracellular exosome	negative regulation of cytokine production,regulation of vascular endothelial growth factor production,Wnt signaling pathway,substantia nigra development,cell differentiation,negative regulation of smooth muscle cell proliferation,negative regulation of ERK1 and ERK2 cascade,regulation of platelet-derived growth factor production	molecular_function,protein binding	0	7000.94	6420.23	7971.59	5043.37	6046.89	6047.75	6157.29	8579.23	6463.27	6880.01	4552.83	5816.56	4518.82	6310.85	4401	5386.02	5630.12	6449.54	4162.44	8406.51
Q9UN37	VPS4A	Vacuolar protein sorting-associated protein 4A	VPS4A	spindle pole,nucleus,cytoplasm,lysosome,endosome,early endosome,late endosome,vacuolar membrane,centrosome,cytosol,plasma membrane,midbody,late endosome membrane,perinuclear region of cytoplasm,extracellular exosome,Flemming body,ESCRT III complex	cell separation after cytokinesis,membrane budding,nucleus organization,vacuole organization,mitotic metaphase plate congression,abscission,protein transport,vesicle-mediated transport,endosomal transport,macroautophagy,viral life cycle,viral release from host cell,intracellular cholesterol transport,negative regulation of cytokinesis,regulation of protein localization,endosomal vesicle fusion,multivesicular body assembly,viral budding via host ESCRT complex,ubiquitin-dependent protein catabolic process via the multivesicular body sorting pathway,cell division,late endosomal microautophagy,vesicle uncoating,ubiquitin-independent protein catabolic process via the multivesicular body sorting pathway,positive regulation of viral release from host cell,regulation of protein localization to plasma membrane,positive regulation of exosomal secretion,positive regulation of viral budding via host ESCRT complex,positive regulation of viral life cycle,ESCRT complex disassembly,ESCRT III complex disassembly,cytoplasmic microtubule organization	protein binding,ATP binding,protein C-terminus binding,ATPase activity,protein domain specific binding,ATPase activity, coupled,microtubule-severing ATPase activity	0	345.538	283.214	299.88	273.792	254.394	277.915	234.896	235.35	282.241	205.494	226.973	416.429	244.775	420.7	316.714	380.051	364.914	321.05	195.259	272.618
Q9UN42	ATP1B4	Protein ATP1B4	AT1B4	nuclear envelope,nuclear inner membrane,integral component of plasma membrane,sodium:potassium-exchanging ATPase complex	transcription, DNA-templated,regulation of transcription, DNA-templated,transport,positive regulation of transcription from RNA polymerase II promoter,monovalent inorganic cation transport	monovalent inorganic cation transmembrane transporter activity	0	194.357	237.782	146.996	137.139	225.776	74.9524	206.949	132.648	246.521	121.915	200.245	261.083	163.15	359.495	464.089	227.908	189.933	263.615	384.177	273.391
Q9UN86	G3BP2	Ras GTPase-activating protein-binding protein 2	G3BP2	cytoplasm,cytosol,intracellular ribonucleoprotein complex	cytoplasmic sequestering of NF-kappaB,Ras protein signal transduction,mRNA transport	nucleotide binding,RNA binding,mRNA binding,protein binding,receptor signaling complex scaffold activity	0	184.961	286.216	100.542	265.131	262.715	168.459	145.028	160.496	165.56	188.751	140.854	254.073	244.641	217.11	193.76	217.235	262.083	177.808	135.356	165.15
Q9UNE7	STUB1	E3 ubiquitin-protein ligase CHIP	CHIP	ubiquitin ligase complex,nucleoplasm,cytoplasm,endoplasmic reticulum,cytosol,Z disc,ubiquitin conjugating enzyme complex,nuclear inclusion body,extracellular exosome	protein polyubiquitination,DNA repair,ubiquitin-dependent protein catabolic process,misfolded or incompletely synthesized protein catabolic process,protein ubiquitination,negative regulation of transforming growth factor beta receptor signaling pathway,ubiquitin-dependent SMAD protein catabolic process,endoplasmic reticulum unfolded protein response,positive regulation of protein ubiquitination,regulation of protein stability,regulation of glucocorticoid metabolic process,negative regulation of protein binding,positive regulation of proteasomal ubiquitin-dependent protein catabolic process,ERAD pathway,ERBB2 signaling pathway,protein ubiquitination involved in ubiquitin-dependent protein catabolic process,proteasome-mediated ubiquitin-dependent protein catabolic process,positive regulation of ubiquitin-protein transferase activity,protein maturation,protein autoubiquitination,protein K63-linked ubiquitination,cellular response to misfolded protein,positive regulation of chaperone-mediated protein complex assembly	G-protein coupled receptor binding,ubiquitin-protein transferase activity,protein binding,enzyme binding,kinase binding,Hsp70 protein binding,protein binding, bridging,TPR domain binding,ubiquitin protein ligase binding,ubiquitin-ubiquitin ligase activity,protein homodimerization activity,SMAD binding,misfolded protein binding,Hsp90 protein binding,ubiquitin protein ligase activity,ubiquitin protein ligase activity involved in ERAD pathway	0	646.984	602.697	787.323	536.19	589.047	680.068	519.277	681.002	862.094	666.884	566.531	557.77	585.423	850.154	887.96	922.466	595.133	671.324	631.862	1052.89
Q9UNM6	PSMD13	26S proteasome non-ATPase regulatory subunit 13	PSD13	proteasome complex,extracellular region,nucleus,nucleoplasm,cytosol,proteasome regulatory particle,proteasome regulatory particle, lid subcomplex,membrane,proteasome accessory complex,secretory granule lumen,extracellular exosome,ficolin-1-rich granule lumen	MAPK cascade,protein polyubiquitination,stimulatory C-type lectin receptor signaling pathway,antigen processing and presentation of exogenous peptide antigen via MHC class I, TAP-dependent,ubiquitin-dependent protein catabolic process,regulation of cellular amino acid metabolic process,meiosis I,negative regulation of G2/M transition of mitotic cell cycle,protein deubiquitination,anaphase-promoting complex-dependent catabolic process,SCF-dependent proteasomal ubiquitin-dependent protein catabolic process,tumor necrosis factor-mediated signaling pathway,NIK/NF-kappaB signaling,Fc-epsilon receptor signaling pathway,proteasome-mediated ubiquitin-dependent protein catabolic process,proteasome assembly,neutrophil degranulation,regulation of mRNA stability,T cell receptor signaling pathway,negative regulation of ubiquitin-protein ligase activity involved in mitotic cell cycle,positive regulation of ubiquitin-protein ligase activity involved in regulation of mitotic cell cycle transition,transmembrane transport,Wnt signaling pathway, planar cell polarity pathway,regulation of transcription from RNA polymerase II promoter in response to hypoxia,negative regulation of canonical Wnt signaling pathway,positive regulation of canonical Wnt signaling pathway	structural molecule activity	0	847.013	1129.33	938.151	1088.03	1171.45	958.322	939.308	972.354	959.427	856.508	1155.65	974.74	811.905	1213.62	1059.24	1041.54	894.493	883.482	939.405	833.751
Q9UNN5	FAF1	FAS-associated factor 1	FAF1	nucleus,nuclear envelope,cytosol,CD95 death-inducing signaling complex,VCP-NPL4-UFD1 AAA ATPase complex,perinuclear region of cytoplasm	apoptotic process,cytoplasmic sequestering of NF-kappaB,cell death,positive regulation of cell death,regulation of cell adhesion,positive regulation of protein complex assembly,regulation of protein catabolic process,positive regulation of apoptotic process,proteasome-mediated ubiquitin-dependent protein catabolic process,regulation of protein kinase activity,positive regulation of extrinsic apoptotic signaling pathway via death domain receptors	protein binding,protein kinase regulator activity,protein kinase binding,protein domain specific binding,heat shock protein binding,ubiquitin protein ligase binding,ubiquitin binding,NF-kappaB binding	0	89.0675	84.8161	110.389	184.733	56.9419	75.858	89.1179	108.987	57.3453	92.5459	155.77	78.8362	57.6605	96.8964	61.559	65.2454	113.595	158.407	75.2319	69.7754
Q9UNS2	COPS3	COP9 signalosome complex subunit 3	CSN3	nucleus,nucleoplasm,cytoplasm,cytosol,COP9 signalosome	protein deneddylation,nucleotide-excision repair, DNA damage recognition,in utero embryonic development,transcription-coupled nucleotide-excision repair,ubiquitin-dependent protein catabolic process,signal transduction,response to light stimulus	protein binding	0	562.434	711.944	602.767	655.718	576.762	546.636	489.902	833.814	529.932	479.657	880.537	804.749	554.314	558.697	475.275	447.474	614.26	596.609	624.238	771.164
Q9UNZ2	NSFL1C	NSFL1 cofactor p47	NSF1C	nucleus,nucleoplasm,chromosome,Golgi stack,cytosol,plasma membrane,intermediate filament cytoskeleton,VCP-NSFL1C complex	Golgi organization,nuclear envelope reassembly,proteasome-mediated ubiquitin-dependent protein catabolic process,membrane fusion	protein binding,phospholipid binding,ubiquitin binding,ATPase binding	0	2742.45	2676.4	1925.73	3236.99	2180.57	2222.98	2664.42	2869.68	2379.95	2880.93	3357.17	2770.06	2580.22	2186.57	2306.99	2887.74	2577.72	3176.38	2686.78	3259.75
Q9UP65	PLA2G4C	Cytosolic phospholipase A2 gamma	PA24C	nuclear envelope,nucleoplasm,endoplasmic reticulum membrane,cytosol,cell cortex,membrane	phospholipid metabolic process,inflammatory response,parturition,arachidonic acid metabolic process,intracellular signal transduction,phosphatidylinositol acyl-chain remodeling,phosphatidylcholine acyl-chain remodeling,phosphatidylethanolamine acyl-chain remodeling,glycerophospholipid catabolic process	lysophospholipase activity,phospholipase A2 activity,phospholipid binding,phosphatidylcholine 1-acylhydrolase activity,calcium-independent phospholipase A2 activity	0	107.514	152.467	102.971	129.834	74.6107	56.8244	94.3374	78.404	97.9903	66.2154	79.1255	109.617	33.7104	104.009	85.4049	179.541	85.0208	9.82932	36.9309	82.9996
Q9UPN3	MACF1	Microtubule-actin cross-linking factor 1, isoforms 1/2/3/4/5	MACF1	cytoplasm,Golgi apparatus,cytoskeleton,microtubule,plasma membrane,ruffle membrane	regulation of epithelial cell migration,Wnt signaling pathway,positive regulation of Wnt signaling pathway,regulation of microtubule-based process,wound healing,Golgi to plasma membrane protein transport,positive regulation of axon extension,regulation of focal adhesion assembly	RNA binding,actin binding,calcium ion binding,protein binding,microtubule binding,ATPase activity,cadherin binding,actin filament binding	0.00508167	358.698	203.506	173.597	117.677	143.756	129.029	66.2855	145.102	51.5903	11.1876	153.599	93.9849	77.9393	122.67	82.0458	80.3766	65.2721	16.3545	54.6014	43.0827
Q9UPQ0	LIMCH1	LIM and calponin homology domains-containing protein 1	LIMC1		actomyosin structure organization	actin binding,zinc ion binding	0	264.788	252.825	285.514	228.686	242.288	272.407	287.367	329.542	342.944	321.824	318.05	308.643	232.56	476.821	276.882	403.233	406.003	440.332	358.283	489.154
Q9UPU5	USP24	Ubiquitin carboxyl-terminal hydrolase 24	UBP24	nucleoplasm	ubiquitin-dependent protein catabolic process,protein deubiquitination	thiol-dependent ubiquitinyl hydrolase activity	0	216.348	179.741	150.757	214.919	168.168	207.797	174.176	152.382	236.818	141.053	160.911	200.625	151.577	179.449	193.587	231.177	188.903	175.245	168.371	246.492
Q9UPY8	MAPRE3	Microtubule-associated protein RP/EB family member 3	MARE3	cytoplasm,midbody,microtubule plus-end	mitotic nuclear division,positive regulation of cyclin-dependent protein serine/threonine kinase activity,positive regulation of transcription, DNA-templated,cell division,positive regulation of microtubule plus-end binding	protein binding,microtubule binding,identical protein binding	0	284.192	303.106	409.385	231.248	307.341	299.827	222.496	228.071	239.506	241.495	179.455	194.282	255.316	371.41	318.673	241.333	258.16	183.931	238.001	150.995
Q9UQ80	PA2G4	Proliferation-associated protein 2G4	PA2G4	extracellular region,nucleus,nucleolus,cytoplasm,membrane,intracellular ribonucleoprotein complex,azurophil granule lumen,extracellular exosome	transcription, DNA-templated,rRNA processing,regulation of translation,cell cycle arrest,cell proliferation,negative regulation of apoptotic process,neutrophil degranulation,positive regulation of cell differentiation,negative regulation of transcription, DNA-templated	DNA binding,transcription factor activity, sequence-specific DNA binding,RNA binding,protein binding,ubiquitin protein ligase binding	0	1799.28	1986.83	2558.9	2716.79	1678.95	2048.66	1848.41	2328.74	2431.36	2259.82	3427.2	2705.11	2010.8	2295.08	1879.72	2387.7	2236.97	2381.79	2215.68	2667.43
Q9UQE7	SMC3	Structural maintenance of chromosomes protein 3	SMC3	chromosome, centromeric region,chromatin,lateral element,spindle pole,basement membrane,nucleus,nucleoplasm,chromosome,cytoplasm,cytosol,cohesin complex,nuclear matrix,meiotic cohesin complex,nuclear meiotic cohesin complex	regulation of DNA replication,DNA repair,sister chromatid cohesion,mitotic sister chromatid cohesion,mitotic nuclear division,meiotic nuclear division,signal transduction,stem cell population maintenance,negative regulation of DNA endoreduplication,cell division	chromatin binding,microtubule motor activity,protein binding,ATP binding,mediator complex binding,protein heterodimerization activity,dynein complex binding	0	5.60983	NaN	16.075	27.1513	5.80114	9.22444	6.35348	6.25279	5.24791	4.58365	4.15281	20.9658	6.14661	13.1376	14.6666	10.5522	8.08043	2.49918	NaN	15.7087
Q9UQM7	CAMK2A	Calcium/calmodulin-dependent protein kinase type II subunit alpha	KCC2A	nucleus,nucleoplasm,cytoplasm,mitochondrion,cytosol,plasma membrane,postsynaptic density,cell junction,endocytic vesicle membrane,presynaptic membrane,neuron projection	G1/S transition of mitotic cell cycle,MAPK cascade,response to ischemia,protein phosphorylation,calcium ion transport,Wnt signaling pathway, calcium modulating pathway,nervous system development,positive regulation of cardiac muscle cell apoptotic process,peptidyl-serine phosphorylation,peptidyl-threonine phosphorylation,cell differentiation,intracellular signal transduction,angiotensin-activated signaling pathway,positive regulation of GTPase activity,protein autophosphorylation,regulation of neurotransmitter secretion,regulation of neuronal synaptic plasticity,dendrite morphogenesis,positive regulation of NF-kappaB transcription factor activity,positive regulation of calcium ion transport,interferon-gamma-mediated signaling pathway,regulation of cellular response to heat,regulation of mitochondrial membrane permeability involved in apoptotic process	protein serine/threonine kinase activity,calmodulin-dependent protein kinase activity,Ras guanyl-nucleotide exchange factor activity,protein binding,calmodulin binding,ATP binding,kinase activity,glutamate receptor binding,protein homodimerization activity,metal ion binding	0	1038.61	878.383	1125.91	1022.14	1065.05	1879.76	1500.15	1372.56	1642.38	1637.65	1024.91	845.772	998.578	1586.39	1524.01	1842.51	1662.08	1342.78	1785.59	1864.41
Q9Y224	RTRAF	RNA transcription, translation and transport factor protein	RTRAF	nucleus,nucleoplasm,cytoplasm,microtubule organizing center,cytosol,perinuclear region of cytoplasm,tRNA-splicing ligase complex	transcription, DNA-templated,tRNA splicing, via endonucleolytic cleavage and ligation,viral process,positive regulation of transcription from RNA polymerase II promoter,RNA transport	RNA polymerase II core binding,RNA binding,protein binding,identical protein binding	0	226.076	323.329	178.97	118.06	206.358	130.962	177.832	108.278	245.675	148.775	247.033	263.879	219.081	221.153	292.363	200.461	234.985	180.789	118.838	156.932
Q9Y230	RUVBL2	RuvB-like 2	RUVB2	Swr1 complex,intracellular,nucleus,nucleoplasm,nuclear euchromatin,centrosome,cytosol,membrane,nuclear matrix,intracellular ribonucleoprotein complex,Ino80 complex,NuA4 histone acetyltransferase complex,extracellular exosome,MLL1 complex,R2TP complex	DNA repair,DNA recombination,chromatin remodeling,transcription, DNA-templated,protein folding,DNA duplex unwinding,cellular response to UV,positive regulation of histone acetylation,regulation of growth,histone H4 acetylation,histone H2A acetylation,positive regulation of transcription from RNA polymerase II promoter,establishment of protein localization to chromatin,cellular response to estradiol stimulus,transcriptional activation by promoter-enhancer looping,negative regulation of estrogen receptor binding,positive regulation of telomerase RNA localization to Cajal body	RNA polymerase II core promoter sequence-specific DNA binding,RNA polymerase II distal enhancer sequence-specific DNA binding,TFIID-class transcription factor binding,DNA helicase activity,ATP-dependent DNA helicase activity,protein binding,ATP binding,chromatin DNA binding,identical protein binding,protein homodimerization activity,ATP-dependent 5'-3' DNA helicase activity,ADP binding,unfolded protein binding,ATPase binding,ATPase activity	0	1283.65	2456.69	1758.49	3371.11	1732.35	1498.75	2653.59	2118.12	1975.96	2182.66	2975.49	2133.14	1839.16	1534.52	2101.91	1525.72	2223.2	2579.65	2266.92	2134.76
Q9Y235	APOBEC2	C->U-editing enzyme APOBEC-2	ABEC2		mRNA processing,cytidine deamination,cytidine to uridine editing,mRNA modification,DNA demethylation	RNA binding,cytidine deaminase activity,zinc ion binding	0	4298.66	4065.93	3665.59	3356.88	5512.39	5281.51	4352.15	5195.98	4134.43	5412.04	4955.26	5197.3	3048.35	6428.7	4702.73	4211.83	4428.36	5728.26	7234.74	5289.53
Q9Y237	PIN4	Peptidyl-prolyl cis-trans isomerase NIMA-interacting 4	PIN4	nucleus,nucleolus,mitochondrial matrix,spindle,extracellular exosome	protein peptidyl-prolyl isomerization	DNA binding,RNA binding,peptidyl-prolyl cis-trans isomerase activity,protein binding	0	380.755	238.546	170.207	198.606	266.457	224.401	251.488	239.82	249.548	218.163	275.578	352.581	235.891	242.117	206.456	308.481	237.494	173.299	206.942	73.9476
Q9Y262	EIF3L	Eukaryotic translation initiation factor 3 subunit L	EIF3L	fibrillar center,nucleoplasm,cytosol,eukaryotic translation initiation factor 3 complex,membrane	translational initiation,viral translational termination-reinitiation	RNA binding,protein binding,translation initiation factor activity	0	265.987	285.258	225.863	202.502	215.316	244.985	226.69	217.85	220.375	255.24	266.779	252.498	229.383	350.445	255.732	293.394	267.608	258.407	246.647	205.818
Q9Y263	PLAA	Phospholipase A-2-activating protein	PLAP	nucleus,cytoplasm,extracellular exosome	phospholipid metabolic process,inflammatory response,signal transduction,ubiquitin homeostasis,positive regulation of catalytic activity,proteasome-mediated ubiquitin-dependent protein catabolic process	protein binding,phospholipase A2 activator activity,ubiquitin binding	0	485.34	530.255	452.676	429.217	474.07	422.98	593.995	460.538	465.542	580.528	503.287	352.795	419.851	423.507	486.055	534.699	418.948	521.87	379.945	488.383
Q9Y265	RUVBL1	RuvB-like 1	RUVB1	Swr1 complex,nucleus,nucleoplasm,microtubule organizing center,cytosol,membrane,nuclear matrix,Ino80 complex,NuA4 histone acetyltransferase complex,extracellular exosome,MLL1 complex,R2TP complex	DNA repair,DNA recombination,transcription, DNA-templated,regulation of transcription from RNA polymerase II promoter,mitotic nuclear division,spermatogenesis,protein deubiquitination,DNA duplex unwinding,CENP-A containing nucleosome assembly,regulation of growth,histone H4 acetylation,histone H2A acetylation,cell division,regulation of mitophagy,positive regulation of protein targeting to mitochondrion,beta-catenin-TCF complex assembly,positive regulation of telomerase RNA localization to Cajal body	DNA helicase activity,protein binding,ATP binding,ATPase activity,ATP-dependent 5'-3' DNA helicase activity,cadherin binding	0	479.56	518.68	461.635	755.769	340.505	257.105	393.403	327.206	434.503	397.566	727.651	478.923	331.646	327.784	368.654	322.237	465.884	518.082	383.202	486.654
Q9Y266	NUDC	Nuclear migration protein nudC	NUDC	nucleoplasm,cytoplasm,cytosol,microtubule	protein folding,sister chromatid cohesion,mitotic nuclear division,multicellular organism development,cell proliferation,cell division	protein binding,cadherin binding,unfolded protein binding	0	516.892	470.95	357.992	342.817	396.027	425.536	376.267	267.598	324.869	336.555	352.94	412.039	466.913	305.624	578.08	547.051	465.669	412.48	398.363	518.554
Q9Y276	BCS1L	Mitochondrial chaperone BCS1	BCS1	mitochondrion,mitochondrial respiratory chain complex III	mitochondrion organization,mitochondrial respiratory chain complex I assembly,mitochondrial respiratory chain complex IV assembly,mitochondrial respiratory chain complex III assembly	protein binding,ATP binding	0.00366032	384.694	59.8713	97.93	33.5998	75.9812	101.769	19.4497	44.8206	49.7004	25.3448	65.3297	41.6704	91.2045	65.2156	47.5324	86.168	51.4662	22.7447	17.411	41.7269
Q9Y277	VDAC3	Voltage-dependent anion-selective channel protein 3	VDAC3	nucleus,mitochondrion,mitochondrial outer membrane,pore complex,extracellular exosome	anion transport,adenine transport,transmembrane transport,regulation of cilium assembly,regulation of anion transmembrane transport	nucleotide binding,voltage-gated anion channel activity,porin activity	0	37248.7	22165.4	18966.2	21035.2	20949.6	22159.1	17262.2	23572.3	17936.2	18859.1	17633.4	22633.3	27195.2	25685.9	17769.6	20756.2	20183	22376.4	24328.6	20039.3
Q9Y281	CFL2	Cofilin-2	COF2	extracellular space,actin cytoskeleton,nuclear matrix,Z disc,I band,extracellular exosome	skeletal muscle tissue development,actin filament depolymerization,actin filament fragmentation,positive regulation of actin filament depolymerization,sarcomere organization,muscle cell cellular homeostasis	protein binding,actin filament binding	0	22985.6	21781.7	18711	16828.2	24304.9	22004.5	20772.8	20011.3	19886.2	17345.7	19001	22341.9	21938	20863.5	24292.7	23266.6	15395.3	19071.6	16498.6	17518.6
Q9Y285	FARSA	Phenylalanine--tRNA ligase alpha subunit	SYFA	cytoplasm,cytosol,phenylalanine-tRNA ligase complex,membrane	tRNA aminoacylation for protein translation,phenylalanyl-tRNA aminoacylation,protein heterotetramerization	tRNA binding,RNA binding,phenylalanine-tRNA ligase activity,protein binding,ATP binding	0	538.1	356.059	458.202	313.133	435.023	300.858	371.535	524.741	337.489	292.398	301.339	415.434	480.009	392.591	524.667	479.354	358.48	370.528	390.926	392.02
Q9Y2B0	CNPY2	Protein canopy homolog 2	CNPY2	endoplasmic reticulum,integral component of plasma membrane	enzyme linked receptor protein signaling pathway,tissue development,negative regulation of gene expression,regulation of low-density lipoprotein particle clearance,positive regulation of low-density lipoprotein particle receptor biosynthetic process	protein binding	0	91.0442	89.7835	61.9754	93.6964	85.3013	103.966	65.4155	59.8862	59.089	58.8375	103.639	103.868	107.546	117.293	93.1186	88.9865	155.13	76.6429	74.4002	42.0171
Q9Y2H1	STK38L	Serine/threonine-protein kinase 38-like	ST38L	cytoplasm,cytosol,actin cytoskeleton,membrane	protein phosphorylation,peptidyl-serine phosphorylation,intracellular signal transduction,regulation of cellular component organization	magnesium ion binding,actin binding,protein serine/threonine kinase activity,protein binding,ATP binding	0.00257827	25.8625	42.6183	57.9678	74.6399	33.7234	36.7304	35.8849	47.1403	39.1543	25.7764	159.164	48.6701	23.6376	32.4116	74.1617	30.8411	16.2077	47.7862	65.8887	33.624
Q9Y2J8	PADI2	Protein-arginine deiminase type-2	PADI2	extracellular region,nucleus,cytoplasm,cytosol,transcriptionally active chromatin,azurophil granule lumen,extracellular exosome	chromatin organization,regulation of chromatin disassembly,protein citrullination,substantia nigra development,intracellular estrogen receptor signaling pathway,histone H3-R26 citrullination,neutrophil degranulation,chromatin-mediated maintenance of transcription,negative regulation of chemokine-mediated signaling pathway,negative regulation of lymphocyte chemotaxis	protein-arginine deiminase activity,calcium ion binding,estrogen receptor binding	0	19953	13775.8	13122.9	16238.7	18183.6	15058.6	20199.4	20442.7	17018.7	17433.3	13871.5	15798	21185.3	17441.7	24767.8	23497.9	20998.1	17568.7	15424.3	20755.2
Q9Y2Q3	GSTK1	Glutathione S-transferase kappa 1	GSTK1	intracellular,mitochondrial inner membrane,mitochondrial matrix,peroxisome,membrane,extracellular exosome	glutathione metabolic process,epithelial cell differentiation,oxidation-reduction process,cellular oxidant detoxification,glutathione derivative biosynthetic process	glutathione transferase activity,glutathione peroxidase activity,receptor binding,protein binding,protein disulfide oxidoreductase activity	0	1006.15	793.543	804.296	495.521	652.931	644.041	442.579	726.364	444.989	284.55	479.12	444.862	804.388	892.098	489.858	516.003	700.229	399.308	670.43	613.337
Q9Y2Q5	LAMTOR2	Ragulator complex protein LAMTOR2	LTOR2	lysosomal membrane,late endosome,plasma membrane,endosome membrane,specific granule membrane,extracellular exosome,tertiary granule membrane,Ragulator complex	MAPK cascade,activation of MAPKK activity,cell cycle arrest,cell growth,macroautophagy,positive regulation of TOR signaling,cellular protein localization,neutrophil degranulation,positive regulation of GTPase activity,cellular response to amino acid stimulus	protein binding,guanyl-nucleotide exchange factor activity,protein complex scaffold	0	33.7454	82.0236	71.1722	40.8876	63.4875	38.3753	42.444	5.4898	40.0191	36.3355	23.9505	98.3877	58.7053	23.0442	22.7149	26.0554	45.2953	49.3686	28.5013	39.1177
Q9Y2R0	COA3	Cytochrome c oxidase assembly factor 3 homolog, mitochondrial	COA3	mitochondrion,integral component of mitochondrial inner membrane	mitochondrial respiratory chain complex IV assembly,positive regulation of mitochondrial translation	protein binding	0	347.308	269.516	349.021	287.187	295.684	362.741	203.159	247.965	216.469	212.382	278.098	317.938	379.947	228.52	248.812	248.014	198.236	194.446	249.605	259.87
Q9Y2R9	MRPS7	Small ribosomal subunit protein uS7m	RT07	mitochondrial inner membrane,mitochondrial small ribosomal subunit	mitochondrial translation,mitochondrial translational elongation,mitochondrial translational termination	RNA binding,structural constituent of ribosome	0	121.406	143.047	141.432	88.3862	80.4932	108.554	102.709	30.4246	34.0282	47.8249	153.407	148.191	108.114	35.3283	60.4293	85.6299	61.6513	24.6122	34.362	84.0718
Q9Y2S2	CRYL1	Lambda-crystallin homolog	CRYL1	cytosol,extracellular exosome	fatty acid metabolic process,glucuronate catabolic process to xylulose 5-phosphate,oxidation-reduction process	3-hydroxyacyl-CoA dehydrogenase activity,protein homodimerization activity,L-gulonate 3-dehydrogenase activity,NAD+ binding	0	154.062	137.78	105.344	101.603	74.1041	92.7491	66.6349	141.663	63.3299	81.9598	121.034	123.229	124.025	133.746	129.91	89.1569	95.0795	125.179	76.1885	133.3
Q9Y2T3	GDA	Guanine deaminase	GUAD	intracellular,cytosol,extracellular exosome	nucleobase-containing compound metabolic process,guanine catabolic process,purine nucleotide catabolic process,nervous system development	zinc ion binding,guanine deaminase activity	0	15.3108	20.6371	22.9672	16.0789	4.73946	55.7826	12.4084	15.0639	26.8308	13.3282	17.3966	45.0149	10.595	84.0208	12.099	70.3973	14.9745	50.4817	23.1971	32.1147
Q9Y2V2	CARHSP1	Calcium-regulated heat-stable protein 1	CHSP1	cytoplasmic mRNA processing body,cytoplasm,cytosol,P granule,extracellular exosome,cytoplasmic exosome (RNase complex)	regulation of transcription, DNA-templated,intracellular signal transduction,regulation of mRNA stability	DNA binding,mRNA 3'-UTR binding,protein binding,phosphatase binding	0	176.378	413.633	459.118	1431.65	253.769	176.584	408.947	431.608	439.595	593.17	1166.54	443.477	303.29	219.299	108.329	135.936	230.82	576.423	355.016	412.751
Q9Y2X3	NOP58	Nucleolar protein 58	NOP58	fibrillar center,nucleus,nucleoplasm,nucleolus,small nucleolar ribonucleoprotein complex,cytosol,Cajal body,membrane,box C/D snoRNP complex,small-subunit processome,pre-snoRNP complex	rRNA modification,rRNA processing,snRNP protein import into nucleus,cell growth,snoRNA localization	TFIID-class transcription factor binding,RNA binding,protein binding,snoRNA binding,ATPase binding	0	48.3285	8.59928	24.3515	23.7742	21.6207	13.8584	5.68226	26.7824	14.0708	8.96994	36.7935	28.7061	23.925	26.1334	33.4473	14.2304	11.3534	23.6815	24.4672	32.7508
Q9Y2Z0	SUGT1	Protein SGT1 homolog	SGT1	ubiquitin ligase complex,kinetochore,nucleus,cytosol,protein complex	mitotic nuclear division,regulation of protein stability,positive regulation by host of symbiont catalytic activity	protein binding	0	359.935	328.707	310.754	314.131	308.331	323.622	360.705	368.993	383.355	382.841	405.849	386.872	257.797	276.719	278.587	215.522	277.18	339.012	282.867	361.355
Q9Y2Z9	COQ6	Ubiquinone biosynthesis monooxygenase COQ6, mitochondrial	COQ6	mitochondrion,mitochondrial inner membrane,Golgi apparatus,cell projection	ubiquinone biosynthetic process,oxidation-reduction process	oxidoreductase activity, acting on paired donors, with incorporation or reduction of molecular oxygen, NAD(P)H as one donor, and incorporation of one atom of oxygen,FAD binding	0	703.696	550.085	396.822	323.789	658.66	488.571	421.006	296.391	523.42	363.016	387.682	400.064	670.495	498.359	423	356.124	408.331	239.203	410.567	259.677
Q9Y305	ACOT9	Acyl-coenzyme A thioesterase 9, mitochondrial	ACOT9	mitochondrion,mitochondrial matrix	acyl-CoA metabolic process,long-chain fatty-acyl-CoA biosynthetic process	acetyl-CoA hydrolase activity,acyl-CoA hydrolase activity,carboxylic ester hydrolase activity	0	1801.52	1417.28	1229.4	1228.76	1456.53	1189.55	1030.17	1272.83	857.528	738.651	802.948	1511.02	1218.73	1003.33	1464.96	1205.15	1258.71	1046.16	955.048	910.431
Q9Y315	DERA	Deoxyribose-phosphate aldolase	DEOC	extracellular region,nucleus,cytosol,secretory granule lumen,extracellular exosome,ficolin-1-rich granule lumen	pentose-phosphate shunt,deoxyribonucleotide catabolic process,carbohydrate catabolic process,neutrophil degranulation,deoxyribonucleoside catabolic process,deoxyribose phosphate catabolic process	deoxyribose-phosphate aldolase activity	0	35.952	48.915	81.1528	291.226	60.1176	37.4919	86.8893	29.1064	55.5859	48.8596	233.657	62.4532	79.338	18.5606	38.3058	52.687	80.2419	118.605	68.658	67.2903
Q9Y316	MEMO1	Protein MEMO1	MEMO1	nucleus,cytosol	regulation of microtubule-based process,regulation of cell motility	protein binding	0	246.06	238.786	189.385	113.517	184.62	218.121	170.862	110.219	127.466	135.147	152.933	172.065	199.826	99.8224	252.07	124.596	110.173	141.023	94.7118	128.299
Q9Y320	TMX2	Thioredoxin-related transmembrane protein 2	TMX2	cellular_component,cell,integral component of membrane	biological_process,cell redox homeostasis	molecular_function	0	26.4558	30.4192	15.5195	11.1238	11.6685	6.74301	17.1993	7.42991	15.159	5.00364	13.094	29.2147	7.04073	15.4827	20.8578	3.50776	4.87274	4.53219	5.24926	11.38
Q9Y333	LSM2	U6 snRNA-associated Sm-like protein LSm2	LSM2	cytoplasmic mRNA processing body,nucleoplasm,U6 snRNP,cytosol,U4/U6 x U5 tri-snRNP complex,precatalytic spliceosome,catalytic step 2 spliceosome,Lsm1-7-Pat1 complex	mRNA splicing, via spliceosome,exonucleolytic nuclear-transcribed mRNA catabolic process involved in deadenylation-dependent decay	RNA binding,protein binding,U6 snRNA binding,Ral GTPase binding	0	110.588	70.1263	86.7653	50.5346	56.4712	92.8189	56.2779	44.9702	28.5773	32.2763	113.931	98.6878	82.8615	60.935	96.8626	98.3866	103.309	38.8713	42.8699	40.8583
Q9Y371	SH3GLB1	Endophilin-B1	SHLB1	Golgi membrane,autophagosome membrane,cytoplasm,mitochondrial outer membrane,cytosol,midbody,cytoplasmic vesicle,extracellular exosome	autophagy,apoptotic process,positive regulation of autophagy,regulation of macroautophagy,regulation of protein stability,positive regulation of protein oligomerization,regulation of cytokinesis,receptor catabolic process,cellular response to amino acid starvation,cellular response to glucose starvation,autophagic cell death,protein oligomerization,membrane fission,positive regulation of membrane tubulation,protein localization to vacuolar membrane,positive regulation of protein targeting to mitochondrion,positive regulation of autophagosome assembly	protein binding,lipid binding,identical protein binding,protein homodimerization activity,cadherin binding	0	670.668	596.932	498.817	446.536	481.835	504.515	368.385	467.845	506.185	412.194	497.663	489.636	521.407	571.916	465.791	477.567	487.942	454.426	410.862	596.096
Q9Y376	CAB39	Calcium-binding protein 39	CAB39	extracellular region,cytosol,secretory granule lumen,protein complex,extracellular exosome,serine/threonine protein kinase complex,ficolin-1-rich granule lumen	cell cycle arrest,positive regulation of peptidyl-threonine phosphorylation,peptidyl-serine phosphorylation,signal transduction by protein phosphorylation,activation of protein kinase activity,intracellular signal transduction,neutrophil degranulation,protein heterooligomerization,cellular hypotonic response,positive regulation of protein serine/threonine kinase activity,negative regulation of potassium ion transmembrane transporter activity,negative regulation of potassium ion transmembrane transport,negative regulation of rubidium ion transport,negative regulation of rubidium ion transmembrane transporter activity	protein binding,kinase binding,protein kinase activator activity,protein serine/threonine kinase activator activity,protein serine/threonine kinase activity	0	412.954	530.75	421.83	470.407	479.322	514.655	480.389	572.112	614.403	425.52	428.378	544.204	356.021	480.921	448.31	551.489	372.349	445.755	434.965	433.573
Q9Y383	LUC7L2	Putative RNA-binding protein Luc7-like 2	LC7L2	U1 snRNP,nuclear speck,U2-type prespliceosome	mRNA splice site selection	RNA binding,mRNA binding,protein binding,enzyme binding	0	39.1061	20.992	54.6012	28.9586	16.0896	18.9575	24.9359	7.67048	25.1953	27.1976	59.2795	37.9551	34.3095	45.83	47.918	57.3779	61.5133	53.9483	60.6167	79.5413
Q9Y394	DHRS7	Dehydrogenase/reductase SDR family member 7	DHRS7	membrane	oxidation-reduction process	oxidoreductase activity	0	812.587	803.408	910.104	668.412	895.463	848.76	787.592	1219.92	835.272	873.621	737.828	916.699	877.918	892.911	1004.81	831.428	420.902	701.166	805.174	779.492
Q9Y3A5	SBDS	Ribosome maturation protein SBDS	SBDS	spindle pole,nucleus,nucleoplasm,nucleolus,cytoplasm,cytosol	inner cell mass cell proliferation,rRNA processing,mitotic spindle organization,cell proliferation,bone mineralization,leukocyte chemotaxis,mature ribosome assembly,bone marrow development	RNA binding,protein binding,microtubule binding,rRNA binding,ribosome binding	0	1792.31	1681.56	1438.62	1338.22	1577.35	2007.04	1663.36	2274.41	1983.69	1943.42	1903.32	1685.35	1560.4	1827.78	2019.05	2073.05	1758.2	1463.11	1327.53	1438.72
Q9Y3A6	TMED5	Transmembrane emp24 domain-containing protein 5	TMED5	endoplasmic reticulum membrane,endoplasmic reticulum-Golgi intermediate compartment,Golgi apparatus,cis-Golgi network,integral component of membrane,endoplasmic reticulum-Golgi intermediate compartment membrane,endoplasmic reticulum exit site	protein transport,Golgi ribbon formation	protein binding	0	206.556	198.583	198.768	149.892	242.73	220.084	196.421	154.074	177.674	196.98	242.115	255.121	261.865	264.131	235.167	254.37	276.57	188.037	204.345	317.479
Q9Y3B7	MRPL11	Large ribosomal subunit protein uL11m	RM11	mitochondrion,mitochondrial inner membrane,mitochondrial ribosome,mitochondrial large ribosomal subunit	ribosomal large subunit assembly,translation,mitochondrial translational elongation,mitochondrial translational termination	RNA binding,structural constituent of ribosome,protein binding,rRNA binding	0	148.706	72.9847	47.5047	34.2992	56.9293	80.4396	23.7793	96.2636	33.143	25.961	68.567	53.5278	29.2253	66.2274	39.4718	49.289	53.7323	24.1156	52.8032	68.6331
Q9Y3C6	PPIL1	Peptidyl-prolyl cis-trans isomerase-like 1	PPIL1	nucleoplasm,extracellular exosome,catalytic step 2 spliceosome	mRNA splicing, via spliceosome,protein peptidyl-prolyl isomerization,protein folding	peptidyl-prolyl cis-trans isomerase activity,protein binding	0	356.258	286.651	273.723	351.412	361.768	331.122	360.389	204.981	256.699	293.996	571.396	399.247	451.033	223.852	344.583	335.091	258.225	324.615	364.086	350.036
Q9Y3D2	MSRB2	Methionine-R-sulfoxide reductase B2, mitochondrial	MSRB2	mitochondrion,cytosol	regulation of transcription, DNA-templated,response to oxidative stress,actin filament polymerization,protein repair,oxidation-reduction process	transcription factor activity, sequence-specific DNA binding,actin binding,zinc ion binding,peptide-methionine (R)-S-oxide reductase activity	0	353.456	239.504	277.757	198.377	193.565	188.898	104.353	213.538	151.23	136.873	134.49	139.824	239.646	104.337	163.107	92.2774	167.437	111.84	122.013	205.157
Q9Y3D6	FIS1	Mitochondrial fission 1 protein	FIS1	mitochondrion,peroxisome,integral component of peroxisomal membrane,endoplasmic reticulum,membrane,integral component of mitochondrial outer membrane,protein complex	mitochondrial fission,mitophagy,release of cytochrome c from mitochondria,protein targeting to mitochondrion,positive regulation of cytosolic calcium ion concentration,mitochondrial fusion,regulation of mitochondrion organization,response to muscle activity,peroxisome fission,negative regulation of endoplasmic reticulum calcium ion concentration,calcium-mediated signaling using intracellular calcium source,positive regulation of cysteine-type endopeptidase activity involved in apoptotic process,positive regulation of neuron apoptotic process,mitochondrial fragmentation involved in apoptotic process,protein homooligomerization,positive regulation of mitochondrial calcium ion concentration,mitochondrion morphogenesis,cellular response to glucose stimulus,positive regulation of mitochondrial fission,positive regulation of protein targeting to membrane,cellular response to toxic substance,cellular response to peptide,cellular response to thapsigargin,response to flavonoid,response to hypobaric hypoxia,positive regulation of intrinsic apoptotic signaling pathway	receptor binding,protein binding,protein complex binding	0	1327.95	943.743	522.317	658.24	711.077	599.257	580.939	511.976	630.149	420.937	430.881	602.906	949.918	634.333	766.924	824.869	704.626	662.226	735.321	698.554
Q9Y3D9	MRPS23	Small ribosomal subunit protein mS23	RT23	mitochondrion,mitochondrial inner membrane,ribosome,nuclear membrane,intermediate filament cytoskeleton	mitochondrial translational elongation,mitochondrial translational termination	RNA binding,structural constituent of ribosome,protein binding	0	334.112	207.009	308.032	252.237	291.416	199.206	139.204	204.738	179.114	159.464	160.942	193.134	234.552	184.357	156.614	200.501	178.92	133.865	123.743	198.632
Q9Y3E0	GOLT1B	Vesicle transport protein GOT1B	GOT1B	Golgi membrane,endoplasmic reticulum,membrane,integral component of membrane	signal transduction,protein transport,vesicle-mediated transport,positive regulation of I-kappaB kinase/NF-kappaB signaling	signal transducer activity	0	87.4381	232.055	281.389	162.801	192.392	48.5166	123.762	73.8239	61.4275	50.283	86.0563	188.249	177.64	41.7143	71.841	67.9862	43.5938	27.8327	39.041	57.6394
Q9Y3E7	CHMP3	Charged multivesicular body protein 3	CHMP3	ESCRT III complex,intracellular,late endosome,cytosol,plasma membrane,cytoplasmic vesicle,late endosome membrane,extracellular exosome	cell separation after cytokinesis,apoptotic process,regulation of centrosome duplication,protein transport,endosomal transport,macroautophagy,viral life cycle,multivesicular body assembly,viral budding via host ESCRT complex,regulation of viral process,protein polymerization,protein heterooligomerization,multivesicular body-lysosome fusion,multivesicular body sorting pathway,autophagosome maturation,negative regulation of viral release from host cell,positive regulation of viral release from host cell,regulation of early endosome to late endosome transport,nucleus organization,mitotic metaphase plate congression,regulation of mitotic spindle assembly,regulation of exosomal secretion	protein binding,phosphatidylcholine binding,protein homodimerization activity,ubiquitin-specific protease binding	0	234.799	214.784	199.223	105.852	165.067	130.445	130.222	102.609	155.858	108.121	349.052	256.047	119.2	149.864	101.107	192.648	229.073	71.9676	134.154	152.791
Q9Y3F4	STRAP	Serine-threonine kinase receptor-associated protein	STRAP	nucleoplasm,cytoplasm,cytosol,SMN complex,SMN-Sm protein complex	negative regulation of transcription from RNA polymerase II promoter,spliceosomal snRNP assembly,negative regulation of epithelial cell migration,negative regulation of epithelial to mesenchymal transition,maintenance of gastrointestinal epithelium,negative regulation of transforming growth factor beta receptor signaling pathway,negative regulation of epithelial cell proliferation,negative regulation of pathway-restricted SMAD protein phosphorylation	RNA binding,receptor binding,protein binding	0	518.159	566.681	446.562	439.419	323.7	524.58	438.973	216.411	383.433	399.711	380.248	380.107	474.299	402.05	502.522	432.568	398.646	484.318	435.63	424.118
Q9Y3I0	RTCB	RNA-splicing ligase RtcB homolog	RTCB	nucleus,nuclear envelope,nucleoplasm,cytoplasm,endoplasmic reticulum membrane,cytosol,intracellular membrane-bounded organelle,tRNA-splicing ligase complex	in utero embryonic development,placenta development,tRNA splicing, via endonucleolytic cleavage and ligation	RNA binding,RNA ligase (ATP) activity,protein binding,ATP binding,vinculin binding,metal ion binding	0	923.664	1096.49	1015.26	755.846	958.794	879.05	994.849	939.807	853.594	1005.76	956.447	960.467	1074.07	915.258	1097.39	1080.64	924.968	896.392	754.258	880.254
Q9Y3I1	FBXO7	F-box only protein 7	FBX7	ubiquitin ligase complex,nucleus,cytoplasm,mitochondrion,cytosol,SCF ubiquitin ligase complex,protein complex,glial cytoplasmic inclusion,classical Lewy body,Lewy neurite,Lewy body core,Lewy body corona	protein polyubiquitination,mitophagy,ubiquitin-dependent protein catabolic process,protein targeting to mitochondrion,regulation of neuron projection development,protein ubiquitination,regulation of protein stability,regulation of locomotion,protein ubiquitination involved in ubiquitin-dependent protein catabolic process,negative regulation of lymphocyte differentiation,negative regulation of cyclin-dependent protein serine/threonine kinase activity,negative regulation of oxidative stress-induced neuron death,positive regulation of mitophagy,negative regulation of G1/S transition of mitotic cell cycle	ubiquitin-protein transferase activity,protein binding,protein kinase binding,ubiquitin protein ligase binding,ubiquitin binding,protein heterodimerization activity	0	115.661	376.301	422.197	1894.02	265.785	297.065	606.691	487.744	518.987	547	1712.04	535.855	497.134	186.195	219.399	139.147	296.919	900.521	825.183	357.029
Q9Y3U8	RPL36	Large ribosomal subunit protein eL36	RL36	nucleolus,cytoplasm,cytosol,membrane,cytosolic large ribosomal subunit	nuclear-transcribed mRNA catabolic process, nonsense-mediated decay,cytoplasmic translation,rRNA processing,translation,translational initiation,SRP-dependent cotranslational protein targeting to membrane,viral transcription	RNA binding,structural constituent of ribosome	0	237.107	273.611	225.395	205.488	346.803	327.808	420.679	110.542	342.055	262.45	257.397	346.308	312.513	321.233	333.15	335.652	367.309	456.237	263.55	312.563
Q9Y3Y2	CHTOP	Chromatin target of PRMT1 protein	CHTOP	transcription export complex,cytoplasmic mRNA processing body,nucleoplasm,nucleolus,nuclear speck	regulation of transcription, DNA-templated,termination of RNA polymerase II transcription,RNA export from nucleus,mRNA export from nucleus,positive regulation of cell proliferation,positive regulation of histone methylation,mRNA 3'-end processing,positive regulation of ATPase activity,positive regulation of helicase activity	RNA binding,protein binding,methyl-CpG binding	0	30.3498	33.5248	29.8488	20.9408	22.9354	26.4942	25.9852	5.27743	18.3744	22.4156	37.8162	30.2934	26.9603	50.8247	29.333	28.6461	63.5239	40.6464	44.6926	3.38589
Q9Y450	HBS1L	HBS1-like protein	HBS1L	intracellular,cytosol,membrane,extracellular exosome	translation,translational elongation,signal transduction,exonucleolytic nuclear-transcribed mRNA catabolic process involved in deadenylation-dependent decay	translation elongation factor activity,GTPase activity,GTP binding	0	196.18	220.652	254.504	207.591	196.69	284.662	149.218	250.254	178.378	218.789	172.775	280.174	242.445	280.064	265.326	318.956	180.396	203.299	167.577	184.33
Q9Y490	TLN1	Talin-1	TLN1	ruffle,extracellular region,cytosol,cytoskeleton,cell-cell junction,focal adhesion,cell surface,ruffle membrane,extracellular exosome	platelet degranulation,movement of cell or subcellular component,muscle contraction,cytoskeletal anchoring at plasma membrane,cell-cell junction assembly,cell-substrate junction assembly,viral process,cortical actin cytoskeleton organization,IRE1-mediated unfolded protein response,platelet aggregation	integrin binding,structural constituent of cytoskeleton,protein binding,vinculin binding,LIM domain binding,cadherin binding,actin filament binding	0	1019.86	1192.63	3689.49	8371.98	988.893	1320.03	1759.01	1429.6	1791.42	1917.57	7018.46	1686.56	4135.93	1483.66	1186.71	894.417	2024.35	2047.19	1485.22	1790.37
Q9Y4E8	USP15	Ubiquitin carboxyl-terminal hydrolase 15	UBP15	nucleus,cytoplasm,cytosol	ubiquitin-dependent protein catabolic process,transforming growth factor beta receptor signaling pathway,protein deubiquitination,BMP signaling pathway,monoubiquitinated protein deubiquitination,histone H2B conserved C-terminal lysine deubiquitination,pathway-restricted SMAD protein phosphorylation	cysteine-type endopeptidase activity,thiol-dependent ubiquitin-specific protease activity,transforming growth factor beta receptor binding,protein binding,thiol-dependent ubiquitinyl hydrolase activity,identical protein binding,SMAD binding,ubiquitinated histone binding	0	328.38	594.906	522.102	915.284	306.037	374.322	553.669	344.741	554.631	504.988	751.981	410.435	451.268	295.065	326.344	266.764	357.223	471.574	434.089	378.931
Q9Y4G6	TLN2	Talin-2	TLN2	ruffle,cytoplasm,plasma membrane,cell-cell junction,focal adhesion,actin cytoskeleton,synapse	cytoskeletal anchoring at plasma membrane,cell-cell junction assembly,cell adhesion	actin binding,structural molecule activity,structural constituent of cytoskeleton,protein binding,actin filament binding	0	756.807	634.621	504.858	583.854	670.959	662.985	760.099	591.345	811.279	916.933	846.503	879.092	662.645	985.645	790.878	1000.66	1067.8	818.747	1077.01	931.255
Q9Y4J8	DTNA	Dystrobrevin alpha	DTNA	cytoplasm,cell junction,axon,extrinsic component of cytoplasmic side of plasma membrane,sarcolemma,protein complex,synapse	striated muscle contraction,signal transduction,chemical synaptic transmission,neuromuscular synaptic transmission	protein binding,zinc ion binding,PDZ domain binding	0	1516.85	1739.29	1484.01	1172.43	1401.25	1666.93	1354.21	1783.69	1692.92	1317.45	1468.48	1648.41	1401.64	1996	1567.73	2183.66	1479.25	1594.51	1478.31	1719.6
Q9Y4L1	HYOU1	Hypoxia up-regulated protein 1	HYOU1	extracellular region,endoplasmic reticulum,endoplasmic reticulum lumen,smooth endoplasmic reticulum,focal adhesion,membrane,endoplasmic reticulum chaperone complex,extracellular exosome,endocytic vesicle lumen	response to ischemia,ER to Golgi vesicle-mediated transport,receptor-mediated endocytosis,response to endoplasmic reticulum stress,IRE1-mediated unfolded protein response,cellular response to hypoxia,negative regulation of hypoxia-induced intrinsic apoptotic signaling pathway,negative regulation of endoplasmic reticulum stress-induced neuron intrinsic apoptotic signaling pathway	ATP binding,chaperone binding	0	51.1651	120.199	171.95	125.688	113.026	109.102	123.318	37.0424	74.5562	84.2367	85.3539	94.5156	111.811	76.7028	92.7277	61.2362	73.3172	87.999	80.303	116.209
Q9Y4W6	AFG3L2	AFG3-like protein 2	AFG32	mitochondrion,m-AAA complex	proteolysis,axonogenesis,neuromuscular junction development,mitochondrial fusion,nerve development,mitochondrial protein processing,calcium ion transmembrane import into mitochondrion,regulation of multicellular organism growth,cristae formation,myelination,muscle fiber development,mitochondrial calcium ion homeostasis,righting reflex	metalloendopeptidase activity,protein binding,ATP binding,metallopeptidase activity,zinc ion binding,unfolded protein binding	0	2408.38	1480.92	2065.74	1491.68	1766.36	1729.32	1567.33	1320.46	1550.48	1493.97	1250.5	1385.92	1387.82	1263.87	1271.68	1240.55	1133.32	1243.69	1090.24	1179.77
Q9Y4X5	ARIH1	E3 ubiquitin-protein ligase ARIH1	ARI1	ubiquitin ligase complex,cytoplasm,cytosol,Cajal body,nuclear body,Lewy body,Cul2-RING ubiquitin ligase complex,SCF ubiquitin ligase complex,Cul3-RING ubiquitin ligase complex,Cul4A-RING E3 ubiquitin ligase complex	protein polyubiquitination,ubiquitin-dependent protein catabolic process,protein ubiquitination,positive regulation of proteasomal ubiquitin-dependent protein catabolic process,protein ubiquitination involved in ubiquitin-dependent protein catabolic process	ubiquitin-protein transferase activity,protein binding,zinc ion binding,ubiquitin-like protein transferase activity,ubiquitin conjugating enzyme binding,ubiquitin protein ligase binding,ubiquitin protein ligase activity	0	173.352	184.301	113.236	185.464	140.231	175.504	187.67	121.162	114.057	128.086	304.039	87.1598	144.682	131.265	105.04	165.937	182.054	130.45	102.639	124.114
Q9Y4Z0	LSM4	U6 snRNA-associated Sm-like protein LSm4	LSM4	cytoplasmic mRNA processing body,nucleoplasm,spliceosomal complex,U6 snRNP,cytosol,neuron projection,spliceosomal tri-snRNP complex	spliceosomal complex assembly,spliceosomal snRNP assembly,mRNA splicing, via spliceosome,nuclear-transcribed mRNA catabolic process,RNA splicing,cytoplasmic mRNA processing body assembly,exonucleolytic nuclear-transcribed mRNA catabolic process involved in deadenylation-dependent decay	RNA binding,protein binding,U6 snRNA binding	0	80.2077	50.7321	41.4759	84.4451	61.0895	38.3935	136.544	7.59409	5.09111	6.91384	114.616	77.5405	133.121	17.6469	75.4	32.4581	89.7385	70.9064	17.9908	4.38559
Q9Y508	RNF114	E3 ubiquitin-protein ligase RNF114	RN114	intracellular,nucleus,cytosol,plasma membrane	protein polyubiquitination,multicellular organism development,spermatogenesis,cell differentiation,positive regulation of proteasomal ubiquitin-dependent protein catabolic process	ubiquitin-protein transferase activity,zinc ion binding,ubiquitin conjugating enzyme binding,ubiquitin protein ligase activity	0	329.663	280.698	328.237	225.885	303.166	304.191	274.914	340.938	313.384	464.194	365.228	333.866	260.336	200.826	324.168	274.168	321.129	280.963	180.746	280.672
Q9Y512	SAMM50	Sorting and assembly machinery component 50 homolog	SAM50	mitochondrial sorting and assembly machinery complex,mitochondrion,mitochondrial outer membrane,mitochondrial inner membrane,integral component of membrane,extracellular exosome	mitochondrial respiratory chain complex assembly,cristae formation,protein import into mitochondrial outer membrane	protein binding	0	3659.72	3252.71	3153.71	2587.82	2688.77	2431.16	2234.62	1737.23	1931.82	1985.99	1591.58	1993.16	3011.58	1896.92	1734.05	1650.71	1700.52	1799.52	1829.96	1499.47
Q9Y570	PPME1	Protein phosphatase methylesterase 1	PPME1		protein demethylation,negative regulation of catalytic activity	protein phosphatase inhibitor activity,protein phosphatase regulator activity,protein kinase binding,protein phosphatase binding,cadherin binding,protein phosphatase 2A binding,protein C-terminal methylesterase activity	0	189.164	412.106	295.18	593.535	273.526	229.701	327.584	303.751	354.117	348.912	592.392	368.777	371.473	228.081	199.794	295.115	271.774	372.978	438.552	412.643
Q9Y5J7	TIMM9	Mitochondrial import inner membrane translocase subunit Tim9	TIM9	mitochondrion,mitochondrial inner membrane,mitochondrial intermembrane space,mitochondrial intermembrane space protein transporter complex	protein targeting to mitochondrion,sensory perception of sound,protein import into mitochondrial inner membrane,chaperone-mediated protein transport	transporter activity,protein binding,zinc ion binding,protein homodimerization activity,chaperone binding	0	326.116	257.943	180.637	170.11	192.478	196.587	272.568	197.638	198.61	143.439	179.14	225.428	293.772	204.602	205.933	196.048	197.444	197.827	121.397	141.619
Q9Y5K5	UCHL5	Ubiquitin carboxyl-terminal hydrolase isozyme L5	UCHL5	nucleus,nucleoplasm,mitochondrion,cytosol,Ino80 complex,cytosolic proteasome complex	DNA repair,DNA recombination,transcription, DNA-templated,regulation of transcription, DNA-templated,ubiquitin-dependent protein catabolic process,negative regulation of endopeptidase activity,protein deubiquitination,lateral ventricle development,midbrain development,forebrain morphogenesis,regulation of proteasomal protein catabolic process	RNA binding,thiol-dependent ubiquitin-specific protease activity,endopeptidase inhibitor activity,protein binding,proteasome binding	0	350.68	504.579	537.918	389.41	458.405	508.459	299.185	437.099	364.147	499.09	482.476	306.756	417.157	588.423	367.159	574.414	307.136	333.777	383.448	391.01
Q9Y5L4	TIMM13	Mitochondrial import inner membrane translocase subunit Tim13	TIM13	fibrillar center,mitochondrion,mitochondrial inner membrane,mitochondrial intermembrane space protein transporter complex	protein targeting to mitochondrion,sensory perception of sound,protein import into mitochondrial inner membrane,chaperone-mediated protein transport	zinc ion binding,protein transporter activity	0	1108.99	860.809	432.769	513.213	539.104	475.071	407.723	269.973	377.151	295.697	289.089	469.936	660.634	387.832	406.678	332.02	297.116	219.243	254.268	327.217
Q9Y5M8	SRPRB	Signal recognition particle receptor subunit beta	SRPRB	cytoplasm,signal recognition particle receptor complex,endoplasmic reticulum membrane,cytoplasmic microtubule,membrane,integral component of membrane	SRP-dependent cotranslational protein targeting to membrane,small GTPase mediated signal transduction,IRE1-mediated unfolded protein response	signal recognition particle binding,GTP binding	0	408.368	519.091	360.995	353.961	486.588	430.74	471.628	383.988	389.614	320.731	461.583	360.23	359.672	394.57	446.635	349.091	423.361	389.037	350.173	318.624
Q9Y5P6	GMPPB	Mannose-1-phosphate guanyltransferase beta	GMPPB	cytoplasm,mitochondrion,extracellular exosome	GDP-mannose biosynthetic process	mannose-1-phosphate guanylyltransferase activity,protein binding,GTP binding	0	145.334	327.624	359.016	470.722	237.468	158.695	330.496	387.249	210.007	294.107	568.07	232.552	294.239	247.741	249.16	252.805	240.406	365.196	240.031	330.184
Q9Y5S9	RBM8A	RNA-binding protein 8A	RBM8A	nucleus,nucleoplasm,cytoplasm,cytosol,nuclear speck,dendrite,exon-exon junction complex,neuronal cell body,catalytic step 2 spliceosome	nuclear-transcribed mRNA catabolic process, nonsense-mediated decay,regulation of alternative mRNA splicing, via spliceosome,mRNA splicing, via spliceosome,termination of RNA polymerase II transcription,RNA export from nucleus,mRNA export from nucleus,regulation of translation,mRNA 3'-end processing	nucleotide binding,RNA binding,mRNA binding,protein binding	0	141.545	196.613	96.2165	186.781	163.825	130.707	236.229	14.5844	103.913	116.274	152.7	212.168	160.291	156.705	187.892	362.122	241.53	128.408	119.327	185.564
Q9Y5X1	SNX9	Sorting nexin-9	SNX9	ruffle,cytoplasm,trans-Golgi network,cytosol,plasma membrane,cytoplasmic vesicle membrane,extrinsic component of cytoplasmic side of plasma membrane,cytoplasmic vesicle,extracellular exosome,clathrin-coated vesicle	mitotic cytokinesis,intracellular protein transport,endocytosis,receptor-mediated endocytosis,mitotic nuclear division,endosomal transport,positive regulation of protein oligomerization,cleavage furrow formation,positive regulation of GTPase activity,positive regulation of protein kinase activity,positive regulation of membrane protein ectodomain proteolysis,lipid tube assembly,membrane organization,membrane tubulation	protein binding,1-phosphatidylinositol binding,ubiquitin protein ligase binding,phosphatidylinositol binding,protein homodimerization activity,cadherin binding,Arp2/3 complex binding	0	430.335	431.207	875.636	1344.31	434.943	238.126	430.748	25.7495	224.756	249.378	1841.39	960.462	921.365	168.604	417.94	133.599	615.752	153.311	359.345	205.88
Q9Y5X3	SNX5	Sorting nexin-5	SNX5	ruffle,phagocytic cup,cytosol,cytoplasmic vesicle membrane,retromer complex,retromer, tubulation complex,extrinsic component of cytoplasmic side of plasma membrane,extrinsic component of endosome membrane,macropinocytic cup,tubular endosome,early endosome membrane	intracellular protein transport,pinocytosis,vesicle organization,regulation of macroautophagy,retrograde transport, endosome to Golgi	protein binding,dynactin binding,phosphatidylinositol binding,cadherin binding,protein heterodimerization activity	0	112.311	257.908	157.6	133.867	131.22	71.9139	127.634	153.501	107.558	135.72	168.345	146.447	97.4114	91.3504	106.073	103.95	134.579	140.764	81.7511	150.423
Q9Y5Y2	NUBP2	Cytosolic Fe-S cluster assembly factor NUBP2	NUBP2	nucleus,centriole,cilium,spindle pole centrosome	iron-sulfur cluster assembly,cell projection organization	nucleotide binding,protein binding,ATP binding,metal ion binding,4 iron, 4 sulfur cluster binding	0	126.554	115.982	93.2745	34.9034	108.592	83.0842	72.8877	38.6747	69.0043	52.0765	89.1471	111.027	84.7381	49.5127	73.0739	55.2963	100.253	37.6058	16.69	54.3403
Q9Y5Z4	HEBP2	Heme-binding protein 2	HEBP2	extracellular region,cytoplasm,mitochondrion,azurophil granule lumen,extracellular exosome	negative regulation of mitochondrial membrane potential,positive regulation of necrotic cell death,positive regulation of mitochondrial membrane permeability,neutrophil degranulation,regulation of response to reactive oxygen species	protein binding	0	1552.54	1492.87	1079.89	1182.67	1268.9	1143.43	1415.15	1599.76	1137.95	855.725	1314.76	1644.08	1526.13	1070.11	1430.84	1147.41	1598.36	1244.54	989.358	1435.38
Q9Y613	FHOD1	FH1/FH2 domain-containing protein 1	FHOD1	nucleus,cytoplasm,cytosol,intercalated disc,membrane,bleb,stress fiber	nuclear migration,positive regulation of transcription from RNA polymerase II promoter,positive regulation of stress fiber assembly,establishment of centrosome localization	actin binding,protein binding,identical protein binding	0	3173.01	2660.79	2362.42	2130.66	2567.35	2516.6	2601.34	2830.87	2470.54	2537.21	2508.48	2326.04	2750.83	2414.34	3278.12	4102.6	2888.5	2530.04	2520.16	3840.85
Q9Y623	MYH4	Myosin-4	MYH4	muscle myosin complex,myofibril,sarcomere,myosin filament	muscle contraction,response to activity,actin filament-based movement,muscle filament sliding,ATP metabolic process	microfilament motor activity,double-stranded RNA binding,actin binding,calmodulin binding,ATP binding,ATPase activity	0	13553	10999.2	15890.5	12759.5	20149.6	24681	19228.8	26422.1	20617.3	27475.6	20548.5	11787.1	8242.22	18772.6	11795.8	21195.3	21672.1	14767.2	23513.7	13903.9
Q9Y624	F11R	Junctional adhesion molecule A	JAM1	plasma membrane,cell-cell junction,bicellular tight junction,integral component of membrane,cell junction,cytoplasmic vesicle,slit diaphragm,extracellular exosome	regulation of cytokine production,inflammatory response,cell adhesion,transforming growth factor beta receptor signaling pathway,response to radiation,extracellular matrix organization,actomyosin structure organization,negative regulation of GTPase activity,positive regulation of GTPase activity,positive regulation of blood pressure,viral entry into host cell,intestinal absorption,leukocyte migration,bicellular tight junction assembly,establishment of protein localization to plasma membrane,establishment of endothelial intestinal barrier,regulation of membrane permeability,regulation of actin cytoskeleton reorganization	virus receptor activity,protein binding,PDZ domain binding,cadherin binding	0	49.4232	64.603	139.574	397.08	62.2569	62.0685	65.3885	57.644	49.5408	100.838	171.237	54.4215	149.096	49.8717	67.2278	33.7528	101.448	117.326	80.1483	73.8008
Q9Y676	MRPS18B	Small ribosomal subunit protein mS40	RT18B	nucleoplasm,mitochondrion,mitochondrial inner membrane,mitochondrial small ribosomal subunit,cell junction	translation,mitochondrial translation,mitochondrial translational elongation,mitochondrial translational termination	structural constituent of ribosome	0.00437477	162.548	72.2755	109.487	128.042	55.4776	55.6586	43.6002	159.126	72.8452	91.7153	151.528	100.816	84.1436	156.521	73.9132	54.583	65.6444	83.7495	72.7375	108.154
Q9Y678	COPG1	Coatomer subunit gamma-1	COPG1	Golgi membrane,endoplasmic reticulum membrane,Golgi apparatus,cytosol,COPI vesicle coat,transport vesicle	intracellular protein transport,ER to Golgi vesicle-mediated transport,retrograde vesicle-mediated transport, Golgi to ER,establishment of Golgi localization,organelle transport along microtubule	structural molecule activity,protein binding	0	95.4524	57.6251	45.5587	160.576	69.5444	46.5852	85.7641	62.0567	111.833	40.6548	64.4143	117.504	49.4593	67.5205	72.139	59.4868	66.424	79.6534	20.473	71.2019
Q9Y696	CLIC4	Chloride intracellular channel protein 4	CLIC4	intracellular,cytoplasm,mitochondrion,centrosome,cytosol,plasma membrane,microvillus,cell-cell junction,cell surface,actin cytoskeleton,nuclear matrix,midbody,cytoplasmic vesicle membrane,chloride channel complex,apical part of cell,perinuclear region of cytoplasm,extracellular exosome,microtubule cytoskeleton	angiogenesis,endothelial cell morphogenesis,chloride transport,vacuolar acidification,fertilization,cell differentiation,keratinocyte differentiation,negative regulation of cell migration,regulation of ion transmembrane transport,establishment or maintenance of apical/basal cell polarity,multicellular organism growth,branching morphogenesis of an epithelial tube,regulation of cytoskeleton organization,retina vasculature morphogenesis in camera-type eye,cellular response to calcium ion,chloride transmembrane transport	voltage-gated ion channel activity,chloride channel activity,protein binding	0	156.39	107.993	156.564	138.331	98.7855	136.476	83.2738	49.5399	87.9987	102.631	95.0358	153.29	174.47	97.8761	94.7578	42.1941	130.376	52.2126	47.2944	55.2904
Q9Y6B6	SAR1B	GTP-binding protein SAR1b	SAR1B	endoplasmic reticulum membrane,cytosol,ER to Golgi transport vesicle membrane,Golgi cisterna membrane	antigen processing and presentation of peptide antigen via MHC class I,intracellular protein transport,ER to Golgi vesicle-mediated transport,antigen processing and presentation of exogenous peptide antigen via MHC class II,COPII vesicle coating	GTPase activity,GTP binding,metal ion binding	0	2707.38	3442.01	2724.36	1932.07	2996.1	2341.49	2466.98	1887.66	1913.47	2468.28	2154.5	2495.63	2272.12	2508.22	2001.67	2556.03	2340.27	1946.28	1877.59	3027.31
Q9Y6C2	EMILIN1	EMILIN-1	EMIL1	extracellular region,proteinaceous extracellular matrix,collagen trimer,extracellular space,extracellular matrix,extracellular exosome	cell adhesion	protein binding,extracellular matrix constituent conferring elasticity,identical protein binding	0	100.847	155.235	163.176	152.129	82.4785	94.8645	114.705	98.2082	128.85	86.3101	186.625	104.423	164.627	125.389	180.752	115.576	215.523	91.841	95.6709	135.859
Q9Y6C9	MTCH2	Mitochondrial carrier homolog 2	MTCH2	nucleus,mitochondrion,mitochondrial outer membrane,mitochondrial inner membrane,membrane,integral component of membrane,extracellular exosome	lactate metabolic process,negative regulation of mitochondrial membrane potential,hematopoietic stem cell migration,mitochondrial ATP synthesis coupled electron transport,positive regulation of apoptotic process,positive regulation of cysteine-type endopeptidase activity involved in apoptotic process,negative regulation of glycolytic process,hematopoietic stem cell homeostasis,protein localization to mitochondrion,cellular response to radiation,establishment of protein localization to mitochondrial membrane involved in mitochondrial fission,hepatocyte apoptotic process,regulation of mitochondrial membrane permeability involved in apoptotic process,positive regulation of intrinsic apoptotic signaling pathway in response to DNA damage		0	1797.65	1383.86	1308.12	1213.14	1412.81	1252.25	1275.45	1136.7	990.054	914.83	989.082	1254.32	1335.39	954.339	1009.97	717.028	1227.75	990.876	597.878	976.984
Q9Y6E2	BZW2	eIF5-mimic protein 1	5MP1	cytoplasm,membrane	nervous system development,cell differentiation	cadherin binding	0	1155.28	1993.96	1010.6	1119.26	1720.19	1862.8	1892.59	1680.16	1828.14	1186	1274.25	1599.87	1353.14	1234.98	1920.67	2138.24	1505.7	1206.5	1309.73	1334.32
Q9Y6G9	DYNC1LI1	Cytoplasmic dynein 1 light intermediate chain 1	DC1L1	kinetochore,condensed chromosome kinetochore,spindle pole,centrosome,cytosol,cytoplasmic dynein complex,microtubule,plasma membrane,membrane,secretory granule membrane,ficolin-1-rich granule membrane	microtubule cytoskeleton organization,ER to Golgi vesicle-mediated transport,microtubule-based movement,mitotic nuclear division,viral process,antigen processing and presentation of exogenous peptide antigen via MHC class II,neutrophil degranulation,cell division,positive regulation of mitotic cell cycle spindle assembly checkpoint	RNA binding,microtubule motor activity,protein binding,ATP binding,GDP binding,dynein heavy chain binding,GTP binding	0	331.784	344.15	336.318	202.783	316.172	386.975	295.303	314.493	203.777	276.584	141.967	293.526	303.193	241.125	371.15	275.023	263.568	186.904	220.59	346.083
Q9Y6H1	CHCHD2	Coiled-coil-helix-coiled-coil-helix domain-containing protein 2	CHCH2	nucleus,mitochondrion,mitochondrial intermembrane space	transcription, DNA-templated,mitochondrion organization,positive regulation of transcription from RNA polymerase II promoter,regulation of cellular response to hypoxia	protein binding,transcription factor binding,sequence-specific DNA binding	0	1532.19	768.217	1227.1	903.634	773.8	1011.92	756.479	1171.02	917.859	712.924	865.165	927.532	1187.99	1354.95	1265.86	1152.47	850.464	728.684	1040.35	799.101
Q9Y6I9	TEX264	Testis-expressed protein 264	TX264	extracellular region,platelet alpha granule lumen,extracellular exosome	platelet degranulation	protein binding	0	153.995	92.0517	84.9906	81.9527	99.147	97.2534	136.903	144.701	126.789	109.788	114.584	124.841	132.136	86.3795	74.928	96.952	84.4627	80.4009	90.5481	109.706
Q9Y6M9	NDUFB9	NADH dehydrogenase [ubiquinone] 1 beta subcomplex subunit 9	NDUB9	mitochondrion,mitochondrial inner membrane,mitochondrial respiratory chain complex I,extracellular exosome	mitochondrial electron transport, NADH to ubiquinone,sensory perception of sound,mitochondrial respiratory chain complex I assembly	protein binding,NADH dehydrogenase (ubiquinone) activity	0	6976.68	4885.83	4578.86	4006.27	5452.55	4982.23	3836.84	2775.65	3393.1	2584.35	2772.34	2987.89	4013.78	2727.97	3042.27	2605	2408.48	2543.28	3362.37	2863.06
Q9Y6N5	SQOR	Sulfide:quinone oxidoreductase, mitochondrial	SQOR	mitochondrial inner membrane	sulfide oxidation, using sulfide:quinone oxidoreductase,hydrogen sulfide metabolic process	quinone binding,sulfide:quinone oxidoreductase activity	0	179.458	199.333	253.165	257.234	197.6	293.974	156.965	173.186	297.426	141.413	187.581	296.148	187.334	253.061	196.752	277.706	240.827	107.485	213.657	240.983
Q9Y6P5	SESN1	Sestrin-1	SESN1	fibrillar center,nucleus,cytoplasm,cytosol,GATOR2 complex	oxidation-reduction process,cellular response to amino acid stimulus,reactive oxygen species metabolic process,cellular oxidant detoxification,regulation of response to reactive oxygen species,negative regulation of TORC1 signaling	protein binding,peroxiredoxin activity,leucine binding	0	347.262	339.269	187.744	277.026	270.337	287.893	209.87	157.906	282.15	244.605	329.135	371.226	230.051	325.441	217.842	420.499	334.988	283.206	235.283	291.93
