## Supplementary Table 4 for "Aging Remodels the Female Skeletal Muscle Proteome Toward Matrix, Chromatin and Lysosomal Programs that Track Loss of Physical Function"

### Sheet: VIP_and_correlations
Uniprot ID	gene	VIP	LV1	AVG Log2 Ratio	Qvalue	sig	n_old_above_young_median	grip_r	grip_p	grip_partial_r	grip_partial_p	gait_r	gait_p	gait_partial_r	gait_partial_p	grip_fdr	grip_partial_fdr	gait_fdr	gait_partial_fdr
P27658	COL8A1	2.66707	0.0508206	2.6407	7.79262e-13	TRUE	10	-0.757251	0.000110655	-0.172796	0.466296	-0.348079	0.132603	0.405915	0.0757687	0.0146987	0.706536	0.423029	0.428801
P07305	H1-0	2.63703	0.0538882	1.23584	3.1199e-11	TRUE	10	-0.794463	2.86868e-05	-0.335919	0.147612	-0.466214	0.0382675	0.0258881	0.913727	0.00587672	0.420669	0.250854	0.967119
P51991	HNRNPA3	2.57081	0.0521316	0.690682	1.55054e-10	TRUE	10	-0.675972	0.00106898	0.0641817	0.788065	-0.540488	0.0138787	-0.207155	0.380848	0.0381483	0.895562	0.163524	0.682091
P06899;P23527;P33778;Q16778;Q8N257	H2BC11;H2BC17;H2BC3;H2BC21;H2BC26	2.5644	0.0542251	0.837035	1.07829e-08	TRUE	10	-0.737106	0.000209133	-0.157287	0.507806	-0.592731	0.00588431	-0.34601	0.135078	0.0187598	0.732298	0.121642	0.502321
P43243	MATR3	2.55173	0.0499971	0.7854	2.64686e-15	TRUE	10	-0.743229	0.000173394	-0.193793	0.412976	-0.576029	0.00785916	-0.301706	0.196091	0.0187598	0.676147	0.132333	0.531869
O60814;P57053;P58876;P62807;Q5QNW6;Q93079;Q99877;Q99879;Q99880	H2BC12;H2BC12L;H2BC5;H2BC4;H2BC18;H2BC9;H2BC15;H2BC14;H2BC13	2.54989	0.0542805	0.857966	1.53676e-19	TRUE	10	-0.77772	5.43313e-05	-0.309212	0.184646	-0.650101	0.0019156	-0.493576	0.0269915	0.00811913	0.465838	0.095421	0.390558
Q9UH99	SUN2	2.52508	0.0526215	0.927906	2.03903e-11	TRUE	10	-0.733157	0.00023538	-0.171152	0.470613	-0.510521	0.0214454	-0.138581	0.560116	0.0187598	0.709147	0.200651	0.794963
P52272	HNRNPM	2.50071	0.051771	0.451177	0.00272512	FALSE	10	-0.8184	1.03368e-05	-0.464492	0.0390835	-0.637312	0.00250739	-0.450506	0.0462206	0.0044164	0.221443	0.103365	0.400036
P22626	HNRNPA2B1	2.47693	0.0492984	0.433867	8.90541e-10	FALSE	10	-0.728288	0.000271576	-0.189866	0.422687	-0.615035	0.00390052	-0.394762	0.0849759	0.0196769	0.679654	0.107966	0.437882
P04406	GAPDH	2.46461	-0.0468405	-0.760443	3.4989e-54	TRUE	0	0.635961	0.00257791	-0.0789235	0.740836	0.481715	0.0315037	0.0915891	0.700953	0.0561815	0.873011	0.235728	0.8761
O75367	MACROH2A1	2.44861	0.0507755	0.698213	9.81135e-12	TRUE	10	-0.743412	0.000172412	-0.250007	0.287749	-0.585753	0.00665273	-0.327408	0.158798	0.0187598	0.566727	0.129323	0.51
P62805	H4C1	2.44379	0.0522924	0.73694	0.000692232	TRUE	10	-0.740094	0.000190979	-0.241859	0.304262	-0.522784	0.0180291	-0.18558	0.433428	0.0187598	0.580599	0.182556	0.718175
Q9UBR2	CTSZ	2.4404	0.0437361	1.01973	0.00123886	TRUE	10	-0.879119	3.34854e-07	-0.667909	0.00128969	-0.276404	0.238127	0.341831	0.140174	0.000400318	0.0571046	0.523791	0.50522
P51452	DUSP3	2.43766	-0.0500122	-0.748838	1.79305e-08	TRUE	0	0.556995	0.0107381	-0.305123	0.190824	0.560852	0.0100946	0.272268	0.245511	0.129019	0.468438	0.147977	0.581781
P42167	TMPO	2.43266	0.0492497	0.83897	2.6092e-10	TRUE	10	-0.633959	0.00268551	0.0674282	0.777596	-0.539032	0.0141879	-0.224566	0.341169	0.0573308	0.88859	0.165789	0.651542
Q15631	TSN	2.42507	0.0474026	0.707289	7.41183e-12	TRUE	10	-0.526622	0.0170544	0.372199	0.106088	-0.618379	0.00365778	-0.400185	0.0804006	0.169904	0.35626	0.107377	0.428801
P39060	COL18A1	2.40795	0.0496875	0.591602	5.49208e-06	TRUE	10	-0.688703	0.000785571	-0.111847	0.638736	-0.400839	0.0798619	0.071221	0.765413	0.0318356	0.818006	0.34034	0.904703
P00558	PGK1	2.38128	-0.0482133	-0.570459	3.17523e-28	FALSE	0	0.671629	0.00118351	0.0823158	0.730087	0.377706	0.100617	-0.107034	0.653327	0.0404542	0.869289	0.368606	0.84904
D6RIA3	C4orf54	2.34183	-0.04196	-0.666996	2.07684e-11	TRUE	0	0.483823	0.0306612	-0.376486	0.101812	0.507149	0.0224696	0.180034	0.447534	0.221971	0.351272	0.204207	0.728423
P12956	XRCC6	2.34072	0.0497179	0.661639	6.54479e-16	TRUE	10	-0.793765	2.94942e-05	-0.442319	0.0508396	-0.545795	0.0127973	-0.252296	0.283211	0.00587672	0.256619	0.159366	0.608254
Q8N1G4	LRRC47	2.33379	0.0453984	0.51205	5.26201e-14	FALSE	10	-0.897644	8.03554e-08	-0.729451	0.00026253	-0.386459	0.0923482	0.0648711	0.785839	0.00019213	0.048235	0.356761	0.91255
P35625	TIMP3	2.32426	0.0468717	2.72216	0.000381319	TRUE	10	-0.622146	0.00339943	0.0133931	0.955309	-0.57956	0.00740193	-0.322862	0.165006	0.0683029	0.982005	0.131823	0.51
Q96PK6	RBM14	2.31108	0.050936	0.555097	8.08187e-08	FALSE	10	-0.503179	0.0237249	0.323859	0.163631	-0.628653	0.00298897	-0.421186	0.0643947	0.191643	0.441084	0.104814	0.423967
Q03252	LMNB2	2.30287	0.048271	0.465543	4.27003e-12	FALSE	10	-0.675977	0.00106886	-0.142656	0.548519	-0.552118	0.0115989	-0.270383	0.248924	0.0381483	0.760735	0.15392	0.583507
P61978	HNRNPK	2.29921	0.0498167	0.435701	2.57694e-06	FALSE	10	-0.782212	4.60236e-05	-0.426419	0.0608098	-0.622987	0.00334391	-0.410203	0.0724342	0.00786017	0.278537	0.107377	0.428363
Q00839	HNRNPU	2.29534	0.0501244	0.521378	6.29368e-07	FALSE	10	-0.719305	0.000350904	-0.261803	0.264843	-0.595663	0.00558392	-0.356776	0.122553	0.0215131	0.544466	0.121642	0.48914
P55290	CDH13	2.27527	0.0478853	0.541437	8.7423e-14	FALSE	10	-0.707958	0.000478597	-0.242124	0.303716	-0.320637	0.168105	0.172533	0.466987	0.0258586	0.580599	0.460939	0.743812
P19338	NCL	2.2731	0.0478958	0.695027	2.70302e-09	TRUE	10	-0.762757	9.20128e-05	-0.385596	0.0931405	-0.494257	0.0267485	-0.162984	0.492356	0.0129413	0.337134	0.217536	0.757544
Q12906	ILF3	2.27141	0.0423792	0.365586	1.23675e-05	FALSE	10	-0.721635	0.000328637	-0.288859	0.216764	-0.432493	0.0568405	-0.050426	0.83279	0.0206782	0.497393	0.29227	0.934397
P27694	RPA1	2.27108	0.0462935	0.606926	0.00489428	TRUE	10	-0.61333	0.00402933	-0.000553998	0.99815	-0.671518	0.00118658	-0.504334	0.023354	0.0764613	0.998855	0.0910602	0.390558
P11142	HSPA8	2.26567	-0.0470028	-0.332541	1.07829e-08	FALSE	0	0.448123	0.0475305	-0.423352	0.0628922	0.685334	0.000853527	0.530661	0.0160747	0.260058	0.282179	0.0797614	0.390558
Q09666	AHNAK	2.25995	0.0502709	0.624986	6.65674e-94	TRUE	10	-0.826331	7.13235e-06	-0.555125	0.0110619	-0.537343	0.0145534	-0.248452	0.290856	0.0044164	0.133359	0.166887	0.611642
P08572	COL4A2	2.25308	0.0469558	0.680408	3.59281e-10	TRUE	10	-0.636831	0.00253232	-0.0717637	0.763674	-0.281322	0.229536	0.236469	0.315495	0.0561815	0.883807	0.517482	0.630314
P07339	CTSD	2.25231	0.0407705	0.687424	4.53205e-10	TRUE	10	-0.703237	0.000542326	-0.255498	0.27694	-0.16168	0.49587	0.445417	0.0490519	0.0263973	0.556439	0.715534	0.405418
P35555	FBN1	2.25086	0.0425649	0.863911	6.45696e-93	TRUE	10	-0.635082	0.00262471	-0.07833	0.742722	-0.313967	0.177633	0.166489	0.482965	0.0565378	0.873511	0.475408	0.752732
Q9UM22	EPDR1	2.22448	0.046593	0.749232	6.54453e-09	TRUE	10	-0.658692	0.00158772	-0.144341	0.543758	-0.407628	0.0744228	-0.0125994	0.957955	0.0453524	0.756716	0.329772	0.983879
P26583	HMGB2	2.22224	0.0451521	1.04284	3.63279e-07	TRUE	10	-0.645522	0.00211232	-0.114183	0.631699	-0.698038	0.000620691	-0.552377	0.0115518	0.0515362	0.813351	0.0797614	0.390558
Q5TEC6	H3-7	2.22149	0.0439321	0.719394	1.36328e-07	TRUE	10	-0.722795	0.000318015	-0.309412	0.184346	-0.614054	0.00397418	-0.397011	0.0830554	0.0205506	0.465838	0.10798	0.434541
P51608	MECP2	2.21368	0.0462342	0.838987	1.19537e-12	TRUE	10	-0.715293	0.00039224	-0.291484	0.212428	-0.421533	0.0641519	-0.0418076	0.861075	0.0234462	0.491802	0.308866	0.944738
P13929	ENO3	2.21083	-0.0420656	-0.648699	2.09639e-24	TRUE	0	0.490202	0.0282194	-0.254776	0.278345	0.285311	0.222716	-0.201869	0.393386	0.211655	0.556621	0.513071	0.689017
P15502	ELN	2.20946	0.0435562	1.63249	1.69967e-07	TRUE	10	-0.818446	1.03152e-05	-0.551477	0.0117161	-0.330873	0.154175	0.120985	0.611387	0.0044164	0.135911	0.447371	0.830112
Q93100	PHKB	2.19958	-0.0426412	-0.736301	3.94535e-16	TRUE	1	0.597895	0.00536392	0.0150851	0.949669	0.404456	0.0769286	0.0179221	0.940219	0.0886848	0.978202	0.33443	0.975491
P78527	PRKDC	2.19401	0.0430817	0.411327	4.95865e-08	FALSE	10	-0.640698	0.00233755	-0.121796	0.608982	-0.517834	0.0193514	-0.224458	0.341407	0.0561815	0.800249	0.188086	0.651542
P27695	APEX1	2.19075	0.0447899	0.418484	0.00136245	FALSE	10	-0.690691	0.000747665	-0.242812	0.302301	-0.56747	0.00906367	-0.314145	0.177375	0.0313626	0.580599	0.142574	0.520096
Q92841	DDX17	2.18232	0.0415002	0.40934	0.00536133	FALSE	10	-0.537974	0.0144161	0.116119	0.62589	-0.7103	0.000449428	-0.572631	0.00832058	0.155861	0.808785	0.0797614	0.390558
P60174	TPI1	2.18081	-0.0489138	-0.475975	2.42215e-14	FALSE	0	0.466925	0.0379346	-0.295528	0.205862	0.501827	0.024165	0.197192	0.404668	0.238847	0.487806	0.211523	0.696087
P55786	NPEPPS	2.16902	-0.0408632	-0.359934	1.23801e-13	FALSE	0	0.449297	0.0468815	-0.317415	0.172663	0.438141	0.0533285	0.0889724	0.709136	0.259354	0.452672	0.282724	0.881259
Q5SSJ5	HP1BP3	2.16874	0.048959	0.724918	2.71533e-09	TRUE	10	-0.613649	0.00400497	-0.0691719	0.771989	-0.600339	0.00513115	-0.375909	0.102379	0.0764613	0.887142	0.121642	0.460997
Q14165	MLEC	2.16515	-0.0457168	-0.561209	0.00123886	FALSE	0	0.777911	5.39542e-05	0.464865	0.0389058	0.387432	0.0914612	-0.00498619	0.983355	0.00811913	0.221127	0.356761	0.991594
Q9BW30	TPPP3	2.1607	0.0435705	1.82775	1.63334e-08	TRUE	10	-0.729578	0.000261557	-0.351818	0.128214	-0.233519	0.321747	0.276255	0.23839	0.0195432	0.391019	0.592223	0.578085
P09429	HMGB1	2.15784	0.045011	0.604738	4.64946e-11	TRUE	10	-0.795525	2.74939e-05	-0.509979	0.0216076	-0.606825	0.00455353	-0.388074	0.0908784	0.00587672	0.173716	0.112242	0.44182
P11047	LAMC1	2.14082	0.0443118	0.403536	5.5731e-19	FALSE	10	-0.747189	0.000153178	-0.401039	0.0796976	-0.28839	0.217545	0.171282	0.470273	0.0183125	0.311934	0.507033	0.744749
Q13151	HNRNPA0	2.13751	0.033723	0.798031	0.00157081	TRUE	10	-0.423441	0.062831	0.309176	0.184699	-0.488759	0.028758	-0.196212	0.407052	0.29856	0.465838	0.224651	0.69828
P22087	FBL	2.12928	0.0450397	0.661512	0.00120029	TRUE	10	-0.656094	0.00168149	-0.190222	0.421803	-0.636282	0.00256104	-0.441976	0.0510402	0.0456869	0.678688	0.103787	0.406796
Q12905	ILF2	2.12875	0.0433605	0.558202	0.00198622	FALSE	10	-0.646398	0.00207344	-0.168987	0.476329	-0.688392	0.000791651	-0.533191	0.0154844	0.0515045	0.714045	0.0797614	0.390558
Q9Y4W6	AFG3L2	2.12804	-0.0458327	-0.439019	1.67144e-08	FALSE	0	0.420834	0.0646413	-0.364016	0.114611	0.403998	0.0772953	0.0357734	0.880978	0.300111	0.369818	0.334806	0.953784
O75746	SLC25A12	2.12486	-0.0488415	-0.493828	3.43769e-18	FALSE	0	0.50801	0.0222047	-0.150153	0.527475	0.662955	0.00144341	0.489037	0.0286536	0.189415	0.745167	0.0912152	0.390558
Q9UKS6	PACSIN3	2.11651	0.04935	0.497011	1.47715e-11	FALSE	10	-0.700913	0.000576251	-0.307446	0.187297	-0.585805	0.00664673	-0.356335	0.12305	0.0263973	0.46746	0.129323	0.48914
O00423	EML1	2.11208	-0.0448608	-0.501881	5.28292e-07	FALSE	0	0.469864	0.036582	-0.236049	0.31638	0.595156	0.00563493	0.371689	0.106606	0.233871	0.591913	0.121642	0.468949
Q6H8Q1	ABLIM2	2.10676	0.0426182	0.46208	4.97505e-08	FALSE	10	-0.541173	0.0137352	0.0636147	0.789897	-0.191582	0.418429	0.323394	0.164271	0.15134	0.896666	0.667007	0.51
Q08211	DHX9	2.10204	0.0463859	0.374301	0.00071513	FALSE	10	-0.563835	0.00961859	0.00915078	0.969457	-0.674777	0.00109954	-0.509928	0.021623	0.12233	0.988053	0.0906548	0.390558
Q16816	PHKG1	2.09892	-0.0405767	-0.763255	2.12055e-09	TRUE	0	0.609192	0.00435663	0.103035	0.665545	0.369759	0.10858	-0.0114234	0.961877	0.0799793	0.831514	0.382836	0.984945
P13010	XRCC5	2.09551	0.046548	0.520904	0.000449195	FALSE	10	-0.700497	0.000582507	-0.311421	0.181365	-0.578917	0.00748358	-0.345722	0.135424	0.0263973	0.464589	0.131823	0.502321
P46020	PHKA1	2.09385	-0.0406967	-0.735715	3.76498e-19	TRUE	0	0.559863	0.0102565	-0.00818594	0.972676	0.354014	0.125684	-0.0370202	0.876859	0.126408	0.989226	0.408775	0.952554
P32456	GBP2	2.09345	0.0416142	0.790134	8.95018e-06	TRUE	10	-0.693667	0.000693809	-0.298207	0.201586	-0.606959	0.00454226	-0.39432	0.085357	0.0301618	0.481993	0.112242	0.437958
Q14011	CIRBP	2.09198	0.0397399	0.677668	9.24288e-07	TRUE	10	-0.668461	0.00127344	-0.244815	0.298205	-0.283894	0.225125	0.154192	0.516296	0.0417094	0.577803	0.515088	0.775208
Q04446	GBE1	2.08911	-0.0470422	-0.554256	4.7761e-09	FALSE	0	0.449068	0.0470073	-0.263631	0.261399	0.666163	0.00134221	0.495628	0.0262652	0.259354	0.542069	0.0912152	0.390558
P09651	HNRNPA1	2.0886	0.0443871	0.447032	0.0092028	FALSE	10	-0.667742	0.00129462	-0.238049	0.312177	-0.504523	0.0232939	-0.219051	0.353466	0.0418302	0.58684	0.207087	0.659122
Q14315	FLNC	2.08591	-0.0402974	-0.486293	8.58567e-96	FALSE	1	0.382265	0.0962455	-0.40924	0.0731731	0.657118	0.001644	0.480629	0.0319447	0.355715	0.300856	0.0912152	0.390558
P02743	APCS	2.08467	0.0434935	1.09853	1.61216e-06	TRUE	10	-0.370558	0.10776	0.443403	0.0502087	-0.580164	0.00732599	-0.348951	0.13157	0.376137	0.255424	0.131823	0.499075
P38159;Q96E39	RBMX;RBMXL1	2.08164	0.0453197	0.747561	0.000349225	TRUE	10	-0.750155	0.000139393	-0.430985	0.057807	-0.488529	0.0288447	-0.193193	0.414451	0.0175415	0.269954	0.224651	0.706814
P24043	LAMA2	2.07732	0.0437579	0.38052	8.42859e-25	FALSE	10	-0.657637	0.00162524	-0.220518	0.350171	-0.290982	0.213252	0.141736	0.551129	0.0453524	0.620651	0.504985	0.790652
Q2TAL5	SMTNL2	2.07153	-0.0326933	-0.575082	1.51305e-05	FALSE	2	0.656914	0.00165141	0.254258	0.279358	0.285171	0.222953	-0.124615	0.600654	0.0453854	0.556621	0.513071	0.823017
P45954	ACADSB	2.06541	0.0330572	0.632496	3.72763e-07	TRUE	10	-0.677565	0.00102939	-0.30039	0.198146	-0.3094	0.184365	0.0845453	0.723048	0.0381483	0.478399	0.479148	0.886114
Q9Y383	LUC7L2	2.06147	0.0408485	1.02946	9.08259e-06	TRUE	10	-0.547623	0.0124411	0.0179894	0.939995	-0.701092	0.000573572	-0.555491	0.0109977	0.14165	0.974221	0.0797614	0.390558
P62316	SNRPD2	2.06017	0.038239	0.530914	0.00072205	FALSE	10	-0.663073	0.00143956	-0.250332	0.287102	-0.439793	0.0523338	-0.119842	0.614782	0.0439338	0.566386	0.280914	0.831342
P82979	SARNP	2.057	0.0437869	0.647109	0.000453739	TRUE	10	-0.451447	0.0457109	0.23706	0.314252	-0.484792	0.0302804	-0.191756	0.417997	0.25596	0.589315	0.232849	0.707708
Q96AE4	FUBP1	2.04139	0.045071	0.590053	1.98313e-07	TRUE	9	-0.816868	1.10826e-05	-0.596709	0.00547995	-0.3946	0.0851149	-0.0448714	0.850999	0.0044164	0.102441	0.348476	0.939957
Q06432	CACNG1	2.02858	0.047312	0.676215	3.19675e-07	TRUE	9	-0.499862	0.0248159	0.100544	0.673197	-0.616778	0.00377235	-0.417263	0.067185	0.198444	0.836597	0.107377	0.426099
P00387	CYB5R3	2.02233	0.0475562	0.395363	1.0469e-05	FALSE	10	-0.637187	0.00251381	-0.208946	0.376651	-0.481604	0.0315487	-0.196341	0.406739	0.0561815	0.645572	0.235728	0.69828
O14639	ABLIM1	2.01205	0.0309765	1.09695	1.20534e-05	TRUE	10	-0.651208	0.00187039	-0.272566	0.244973	0.0498042	0.834824	0.634082	0.0026788	0.0470748	0.52532	0.927958	0.390558
P02462	COL4A1	2.00042	0.0453357	0.710906	0.115877	FALSE	10	-0.487997	0.0290456	0.112973	0.635342	-0.33869	0.144093	0.0342175	0.886122	0.217025	0.815839	0.436109	0.956275
P99999	CYCS	1.98874	-0.0451558	-0.664229	0.000270538	TRUE	0	0.336545	0.146811	-0.436369	0.054412	0.512029	0.0209995	0.250519	0.286731	0.435516	0.263893	0.199246	0.609398
Q02543	RPL18A	1.98748	0.0392083	0.408747	0.000438517	FALSE	10	-0.709549	0.00045861	-0.380191	0.0982167	-0.329041	0.156607	0.0453628	0.849385	0.0258586	0.342827	0.449365	0.939352
Q07955	SRSF1	1.9861	0.048039	0.350756	5.39423e-05	FALSE	9	-0.637052	0.0025208	-0.231809	0.325405	-0.66177	0.00148235	-0.494736	0.0265789	0.0561815	0.598955	0.0912152	0.390558
P52597	HNRNPF	1.98375	0.0301063	0.936538	0.00384217	TRUE	10	-0.532088	0.0157395	-0.0355118	0.881843	-0.313883	0.177756	0.0465616	0.84545	0.163623	0.94806	0.475408	0.939352
O14737	PDCD5	1.97801	-0.030689	-0.476617	1.49559e-05	FALSE	2	0.401739	0.0791241	-0.241126	0.305776	0.259244	0.269712	-0.132798	0.576753	0.327311	0.581667	0.549958	0.80594
A0A1B0GVR7	FAM240C	1.97727	0.0299128	1.54487	0.00242084	TRUE	9	-0.597934	0.00536011	-0.178233	0.452165	-0.0788195	0.741166	0.411477	0.0714652	0.0886848	0.696176	0.881656	0.428363
P38919	EIF4A3	1.97327	0.0411364	0.309757	0.035484	FALSE	10	-0.735071	0.000222331	-0.439154	0.0527168	-0.628107	0.00302169	-0.439666	0.0524099	0.0187598	0.261354	0.104814	0.407983
P19367	HK1	1.97007	-0.0399826	-0.294621	7.97251e-06	FALSE	1	0.360888	0.117996	-0.370715	0.107599	0.464903	0.0388874	0.177523	0.453999	0.385947	0.358083	0.251978	0.734324
O43390	HNRNPR	1.96849	0.0422154	0.640281	0.000640633	TRUE	10	-0.651951	0.00184057	-0.260278	0.267738	-0.262873	0.262823	0.148005	0.533467	0.0470748	0.546679	0.54455	0.783489
Q15848	ADIPOQ	1.9627	0.0351838	0.446677	0.00225221	FALSE	10	-0.56835	0.00893324	-0.0961369	0.686808	-0.168161	0.478519	0.28706	0.219769	0.117275	0.846783	0.705822	0.553123
O00567	NOP56	1.96208	0.0416323	0.80241	0.000861458	TRUE	10	-0.594417	0.00570998	-0.138739	0.559664	-0.719031	0.000353595	-0.586551	0.00656085	0.090086	0.769498	0.0768587	0.390558
P07602	PSAP	1.96063	0.0328639	0.757429	0.000112582	TRUE	10	-0.655536	0.00170222	-0.29205	0.211501	0.0105389	0.964827	0.559716	0.0102808	0.0457305	0.491802	0.98721	0.390558
P22105	TNXB	1.94945	0.0449205	0.806307	1.01898e-36	TRUE	10	-0.597941	0.00535942	-0.157044	0.508469	-0.482646	0.0311297	-0.211119	0.371594	0.0886848	0.732379	0.234798	0.673398
Q0VDG4	SCRN3	1.94701	-0.0377118	-0.477026	0.00179151	FALSE	0	0.620063	0.00354031	0.20623	0.383026	0.0910307	0.702697	-0.410023	0.0725721	0.0693843	0.65229	0.858401	0.428363
P07910	HNRNPC	1.94008	0.0404064	0.420229	0.000395398	FALSE	10	-0.713061	0.000416991	-0.404694	0.0767388	-0.454501	0.044087	-0.166765	0.482229	0.0243177	0.30614	0.260276	0.75271
Q9GZM7	TINAGL1	1.93425	0.0383073	0.920375	4.34257e-06	TRUE	10	-0.453011	0.0448737	0.145546	0.540364	-0.228016	0.333605	0.189108	0.424577	0.25596	0.754586	0.599286	0.711397
Q13508	ART3	1.93203	0.0387811	0.654114	0.00755645	TRUE	10	-0.462898	0.0398507	0.124174	0.601954	-0.630544	0.00287767	-0.447521	0.0478657	0.244241	0.797822	0.104814	0.402093
Q14103	HNRNPD	1.93169	0.0427131	0.655589	7.9363e-05	TRUE	9	-0.636004	0.00257564	-0.243915	0.300043	-0.544772	0.0130004	-0.311581	0.181129	0.0561815	0.579082	0.161011	0.521783
Q15717	ELAVL1	1.93126	0.0380949	0.515531	0.000133162	FALSE	10	-0.528214	0.0166628	-0.0168599	0.943756	-0.299824	0.199034	0.074415	0.755194	0.167559	0.975444	0.491116	0.901431
P06744	GPI	1.92708	-0.0415747	-0.442045	6.02367e-14	FALSE	1	0.358684	0.120423	-0.345604	0.135566	0.501028	0.024428	0.242925	0.30207	0.389046	0.403158	0.211523	0.622111
Q13203	MYBPH	1.92607	-0.0462697	-2.88551	3.78981e-32	TRUE	0	0.393315	0.0862278	-0.256228	0.275522	0.542489	0.0134626	0.311879	0.180689	0.339655	0.55504	0.163396	0.521144
Q9Y3A6	TMED5	1.92083	0.0359816	0.364101	0.0881407	FALSE	9	-0.680652	0.000956159	-0.349806	0.130562	-0.304634	0.191571	0.0607198	0.799267	0.0362885	0.395659	0.484435	0.918772
Q9Y4G6	TLN2	1.91902	0.0461444	0.394262	2.34776e-10	FALSE	9	-0.432739	0.056684	0.168281	0.478201	-0.523644	0.0178071	-0.283589	0.225643	0.284133	0.715145	0.182556	0.561993
Q6NZI2	CAVIN1	1.91178	0.041112	0.555049	9.73837e-12	FALSE	10	-0.588427	0.00634913	-0.151803	0.522895	-0.390368	0.0888208	-0.0719036	0.763226	0.0959971	0.74198	0.353184	0.904247
Q1KMD3	HNRNPUL2	1.89782	0.0378441	0.360813	0.00493683	FALSE	10	-0.404132	0.0771882	0.225956	0.338111	-0.345925	0.135179	-0.00734349	0.975488	0.323784	0.611203	0.425099	0.988868
Q93052	LPP	1.89747	0.0340763	0.707357	0.000157678	TRUE	10	-0.584103	0.00684599	-0.162397	0.493937	-0.347745	0.133001	-0.0157982	0.947293	0.0986069	0.726771	0.423029	0.977804
P14618	PKM	1.88717	-0.0420035	-0.515205	8.03658e-43	FALSE	0	0.475739	0.0339905	-0.0707229	0.76701	0.439486	0.0525172	0.154846	0.514497	0.231942	0.885204	0.280914	0.774661
Q9NTK5	OLA1	1.88277	-0.040723	-0.210364	9.93766e-05	FALSE	1	0.546631	0.0126335	0.0790237	0.740518	0.361191	0.117665	0.0339264	0.887085	0.142484	0.873011	0.396846	0.956275
Q02252	ALDH6A1	1.88085	0.037021	0.92407	2.42215e-14	TRUE	10	-0.59922	0.00523667	-0.193028	0.414858	-0.278291	0.234806	0.0920613	0.69948	0.0886848	0.676188	0.520726	0.875632
P02545	LMNA	1.87407	0.0414148	0.363339	2.62235e-09	FALSE	9	-0.51491	0.0201683	-0.0182184	0.939232	-0.358897	0.120187	-0.0330142	0.890103	0.180608	0.974221	0.40135	0.956915
Q9BX66	SORBS1	1.87391	0.0441528	0.578896	2.81567e-13	FALSE	9	-0.63721	0.00251264	-0.278752	0.234	-0.332165	0.152476	0.00472034	0.984242	0.0561815	0.514241	0.445672	0.991708
Q14240	EIF4A2	1.87386	-0.0336207	-0.284591	0.0100885	FALSE	0	0.23288	0.323111	-0.550895	0.0118233	0.547677	0.0124306	0.328149	0.157801	0.59927	0.135911	0.156429	0.51
Q16586	SGCA	1.87384	0.0439426	0.332693	0.0142803	FALSE	9	-0.661432	0.00149362	-0.328355	0.157525	-0.429016	0.0590879	-0.14384	0.545171	0.0446407	0.434922	0.29595	0.78989
Q8IWA5	SLC44A2	1.87335	0.0394961	0.533255	0.00649691	FALSE	9	-0.589844	0.00619283	-0.174077	0.462949	-0.448667	0.0472285	-0.171595	0.469448	0.0955294	0.704546	0.270717	0.744749
P14543	NID1	1.86736	0.0436233	0.377288	8.08533e-14	FALSE	9	-0.60854	0.0044102	-0.221171	0.34871	-0.421677	0.064052	-0.133744	0.574018	0.0799793	0.61898	0.308866	0.80457
O95373	IPO7	1.86557	-0.0335059	-0.3637	0.00227818	FALSE	0	0.297167	0.203239	-0.412506	0.0706893	0.166359	0.483313	-0.252511	0.282787	0.488877	0.296004	0.70809	0.608254
Q9NUL3	STAU2	1.86285	-0.0433981	-0.906825	0.000303843	TRUE	0	0.354386	0.125259	-0.302296	0.195174	0.536053	0.0148377	0.309858	0.183682	0.397734	0.476416	0.166887	0.524047
P35613	BSG	1.8611	-0.0414784	-0.335692	0.00351841	FALSE	1	0.38995	0.0891936	-0.233062	0.322723	0.562926	0.00976177	0.350132	0.130179	0.34335	0.597104	0.145544	0.498015
Q16629	SRSF7	1.86003	0.038011	0.458492	0.00403045	FALSE	9	-0.592141	0.00594624	-0.186272	0.431684	-0.36947	0.108878	-0.0531139	0.824007	0.0929245	0.686474	0.382836	0.930573
P35637	FUS	1.85489	0.0356288	0.565798	0.00118184	FALSE	10	-0.481227	0.0317014	0.0357644	0.881008	-0.452175	0.0453198	-0.182892	0.440236	0.223593	0.94799	0.263066	0.722942
Q9ULA0	DNPEP	1.8546	-0.0358468	-0.247495	0.121937	FALSE	1	0.459405	0.0415731	-0.0811875	0.733657	0.288427	0.217483	-0.0675349	0.777253	0.247267	0.871246	0.507033	0.910399
P06732	CKM	1.85384	-0.0386938	-0.383554	1.12145e-14	FALSE	0	0.492057	0.027539	-0.0183351	0.938844	0.437385	0.0537887	0.158445	0.504648	0.208373	0.974221	0.283279	0.767666
P52565	ARHGDIA	1.85301	0.0411832	0.338957	0.000947852	FALSE	10	-0.552143	0.0115944	-0.107014	0.653388	-0.640052	0.00236919	-0.469349	0.0368161	0.135269	0.824842	0.103365	0.390558
P10412	H1-4	1.85126	0.0378975	0.624267	5.17512e-05	TRUE	9	-0.481592	0.0315535	0.0377534	0.874439	-0.594716	0.0056795	-0.400106	0.0804661	0.223593	0.944656	0.121642	0.428801
P05455	SSB	1.85031	0.0354623	0.542248	0.00806053	FALSE	9	-0.547852	0.0123971	-0.104058	0.662411	-0.604586	0.00474657	-0.416323	0.0678665	0.14165	0.830097	0.115807	0.427023
Q16821	PPP1R3A	1.8474	-0.0354042	-0.239381	0.00137519	FALSE	0	0.41294	0.070364	-0.171571	0.469512	0.326811	0.159604	-0.00647243	0.978394	0.311556	0.708714	0.452002	0.989569
Q9NWU5	MRPL22	1.84524	-0.0419712	-0.447577	0.0258378	FALSE	0	0.288018	0.218166	-0.430581	0.0580676	0.423885	0.0625265	0.140663	0.554178	0.499963	0.270642	0.305728	0.791472
P21912	SDHB	1.84465	-0.0443563	-0.463544	0.000268647	FALSE	1	0.388872	0.090159	-0.212489	0.368426	0.720712	0.000337304	0.594187	0.0057335	0.344812	0.638802	0.0768587	0.390558
O75339	CILP	1.84045	0.0325035	1.02532	1.42927e-05	TRUE	9	-0.736611	0.000212285	-0.502217	0.0240373	-0.0454626	0.849057	0.424369	0.0621959	0.0187598	0.183031	0.931162	0.423727
P14649	MYL6B	1.8384	0.032324	1.45539	4.01058e-19	TRUE	9	-0.523858	0.017752	-0.0708621	0.766564	-0.176044	0.457828	0.226179	0.337621	0.171369	0.885204	0.696389	0.64814
P55809	OXCT1	1.83823	0.0322606	1.09947	8.50142e-15	TRUE	9	-0.579351	0.00742837	-0.183981	0.437471	-0.00610351	0.979626	0.48207	0.0313606	0.104478	0.689705	0.991107	0.390558
Q14353	GAMT	1.8366	0.0407482	0.461621	2.5076e-05	FALSE	10	-0.492698	0.0273069	0.00667366	0.977723	-0.556145	0.0108842	-0.34314	0.138564	0.207932	0.991335	0.150429	0.503716
P20674	COX5A	1.83654	-0.0428399	-0.604842	1.50685e-05	TRUE	1	0.416885	0.0674585	-0.156725	0.509343	0.56888	0.00885542	0.363752	0.114895	0.30548	0.7324	0.141155	0.477386
P02795	MT2A	1.83424	0.0264361	1.12693	0.00315369	TRUE	8	-0.381018	0.0974274	0.180814	0.445535	-0.283389	0.225985	0.0462033	0.846626	0.358611	0.694491	0.515582	0.939352
P20700	LMNB1	1.8309	0.0355904	0.474806	7.83211e-05	FALSE	10	-0.378114	0.100221	0.23406	0.320594	-0.558642	0.0104593	-0.348657	0.131918	0.364176	0.595141	0.147977	0.499075
Q13838	DDX39B	1.82221	0.0405353	0.408029	0.000889336	FALSE	9	-0.683439	0.000893897	-0.390791	0.0884455	-0.475597	0.0340513	-0.223305	0.343958	0.0344727	0.331983	0.243035	0.652808
Q8N183	NDUFAF2	1.81764	-0.0445702	-0.712281	0.0010958	TRUE	1	0.459794	0.0413783	-0.0470529	0.843839	0.728144	0.000272712	0.607166	0.00452472	0.246722	0.928067	0.0768587	0.390558
O75223	GGCT	1.81312	-0.0434383	-0.461407	1.51381e-05	FALSE	0	0.475987	0.0338844	-0.017864	0.940412	0.419476	0.0656002	0.144168	0.544246	0.231942	0.974231	0.310594	0.78989
P09104	ENO2	1.80984	-0.037148	-0.447103	0.0211052	FALSE	1	0.425703	0.0612908	-0.128124	0.590357	0.137129	0.564273	-0.284497	0.224097	0.295456	0.792357	0.761914	0.559913
P39687	ANP32A	1.80486	0.0361982	0.408882	0.0598098	FALSE	10	-0.4779	0.0330743	0.0180524	0.939785	-0.460716	0.0409202	-0.20455	0.386998	0.229886	0.974221	0.257995	0.685884
P15259	PGAM2	1.80247	-0.0357657	-0.401884	5.9363e-08	FALSE	0	0.384119	0.0945081	-0.20583	0.383968	0.370582	0.107735	0.069984	0.769381	0.352525	0.653429	0.382836	0.907209
Q00325	SLC25A3	1.79502	-0.0433847	-0.521761	1.98967e-08	FALSE	0	0.34347	0.138159	-0.271839	0.246285	0.592567	0.00590149	0.406298	0.0754658	0.419745	0.52605	0.121642	0.428801
Q16585	SGCB	1.79466	0.0385865	0.337575	7.89327e-05	FALSE	9	-0.639428	0.00240008	-0.312107	0.180354	-0.354084	0.125604	-0.0459135	0.847577	0.0561815	0.464185	0.408775	0.939352
Q96DD0	LRRC39	1.79407	-0.0319994	-0.513683	0.00341166	FALSE	0	0.390332	0.0888528	-0.175921	0.458147	0.322774	0.165128	0.00584716	0.980481	0.343277	0.70146	0.458796	0.990423
Q9Y6M9	NDUFB9	1.79355	-0.04322	-0.567896	2.84972e-08	FALSE	0	0.358735	0.120367	-0.241117	0.305795	0.563629	0.00965096	0.363279	0.115403	0.389046	0.581667	0.145544	0.477659
P47985	UQCRFS1	1.78826	-0.0456716	-0.688316	2.39851e-11	TRUE	1	0.341793	0.14022	-0.249239	0.289281	0.664359	0.00139836	0.516754	0.01965	0.422761	0.567409	0.0912152	0.390558
Q9H993	ARMT1	1.78773	0.0277058	0.444375	0.00549755	FALSE	10	-0.507739	0.0222878	-0.0821977	0.73046	-0.271833	0.246296	0.057017	0.811289	0.189415	0.869289	0.530032	0.925474
Q92629	SGCD	1.78714	0.0421656	0.32548	0.000374447	FALSE	10	-0.594251	0.00572692	-0.2306	0.328006	-0.335341	0.148354	-0.023369	0.922097	0.090086	0.60189	0.441407	0.970893
O75822	EIF3J	1.78338	-0.038072	-0.303125	0.0123369	FALSE	1	0.430098	0.0583814	-0.104597	0.660763	0.404045	0.0772576	0.123364	0.604344	0.288409	0.829336	0.334806	0.826178
P14550	AKR1A1	1.78275	0.0383844	0.420006	3.88121e-05	FALSE	9	-0.48424	0.0304969	-0.00481322	0.983932	-0.733907	0.000230194	-0.616011	0.00382832	0.221971	0.993489	0.0768587	0.390558
P11532	DMD	1.78206	0.042686	0.310847	3.06894e-23	FALSE	9	-0.684426	0.000872667	-0.415649	0.0683593	-0.346316	0.134709	-0.0423225	0.85938	0.0342057	0.293863	0.424921	0.943627
P51858	HDGF	1.78069	0.0418821	0.351613	0.00141144	FALSE	9	-0.436004	0.0546376	0.0838387	0.725277	-0.554399	0.0111895	-0.350133	0.130178	0.27974	0.867936	0.15326	0.498015
Q9UI09	NDUFA12	1.78039	-0.0434751	-0.566503	1.1161e-09	FALSE	1	0.265139	0.258579	-0.415727	0.0683019	0.684677	0.000867335	0.544792	0.0129964	0.539026	0.293863	0.0797614	0.390558
P07437	TUBB	1.77665	0.0278119	0.402891	0.0140606	FALSE	7	-0.657471	0.00163124	-0.380781	0.0976535	-0.186414	0.431326	0.179516	0.448864	0.0453524	0.342827	0.67582	0.730091
P49458	SRP9	1.77615	0.0351556	0.547955	0.134461	FALSE	10	-0.736231	0.000214728	-0.516441	0.0197372	-0.326105	0.16056	-0.0103141	0.965577	0.0187598	0.166755	0.452712	0.986422
Q15046	KARS1	1.77482	0.031571	0.238961	0.00938334	FALSE	10	-0.584284	0.0068246	-0.221768	0.347377	-0.175361	0.459602	0.20651	0.382364	0.0986069	0.617531	0.696635	0.682264
P15374	UCHL3	1.77339	-0.0442145	-0.562274	8.95018e-06	FALSE	1	0.409027	0.0733373	-0.118258	0.6195	0.525897	0.0172354	0.313165	0.178803	0.316658	0.806432	0.178397	0.520096
P48163	ME1	1.7726	-0.0380816	-0.476891	1.57915e-05	FALSE	0	0.301386	0.196589	-0.35654	0.122818	0.634077	0.0026791	0.467997	0.0374369	0.483089	0.382368	0.104814	0.390558
P50402	EMD	1.77123	0.0329667	0.439206	0.00549755	FALSE	8	-0.530281	0.0161649	-0.111163	0.640803	-0.322662	0.165283	-0.00920372	0.969281	0.16447	0.818114	0.458796	0.988337
P35052	GPC1	1.76634	0.041318	0.545596	3.45794e-05	FALSE	9	-0.397781	0.0824056	0.15285	0.519998	-0.476018	0.0338711	-0.236067	0.316343	0.335088	0.738843	0.242473	0.630314
Q15029	EFTUD2	1.76615	0.0372406	0.642337	0.00180543	TRUE	10	-0.608476	0.00441542	-0.262475	0.263573	-0.446451	0.0484663	-0.190199	0.42186	0.0799793	0.543279	0.271389	0.711332
P12235	SLC25A4	1.76558	-0.0452469	-0.469705	3.29485e-06	FALSE	1	0.443488	0.050159	-0.0345382	0.885061	0.701094	0.000573549	0.572477	0.00834205	0.264746	0.94876	0.0797614	0.390558
P61604	HSPE1	1.76218	-0.0422479	-0.539767	8.58891e-06	FALSE	0	0.286333	0.220992	-0.366933	0.111518	0.666737	0.00132475	0.519155	0.0189913	0.502899	0.364762	0.0912152	0.390558
P46976	GYG1	1.75996	-0.0356524	-0.367523	5.27644e-05	FALSE	1	0.370686	0.107628	-0.2081	0.378629	0.730453	0.000254934	0.612186	0.00411773	0.376137	0.647107	0.0768587	0.390558
Q9P2J5	LARS1	1.75874	-0.0383495	-0.340547	0.000501004	FALSE	0	0.29785	0.202153	-0.354099	0.125587	0.554243	0.0112173	0.351301	0.128814	0.487245	0.387619	0.15326	0.496343
P35244	RPA3	1.75762	0.0355894	0.528412	0.275836	FALSE	9	-0.582877	0.00699253	-0.216405	0.359457	-0.0937225	0.694306	0.32908	0.156555	0.0995187	0.629642	0.85258	0.51
P41252	IARS1	1.75661	-0.0347691	-0.360576	0.00146408	FALSE	0	0.0583646	0.806909	-0.826378	7.11622e-06	0.427951	0.0597893	0.16582	0.484751	0.909627	0.0143682	0.296717	0.752732
P36578	RPL4	1.74886	0.0401765	0.41217	0.000199816	FALSE	10	-0.507151	0.022469	-0.0719754	0.762996	-0.643384	0.0022098	-0.484856	0.0302552	0.189415	0.883807	0.0996913	0.390558
Q6DKJ4	NXN	1.74812	0.0383188	0.429245	0.00322148	FALSE	9	-0.635833	0.00258468	-0.325191	0.161805	-0.331158	0.153799	-0.023904	0.920319	0.0561815	0.439133	0.447303	0.969802
Q13263	TRIM28	1.74728	0.034625	0.552972	0.00139731	FALSE	10	-0.793798	2.9455e-05	-0.64098	0.00232388	-0.254589	0.27871	0.0874648	0.713864	0.00587672	0.0760153	0.556286	0.883005
P49585	PCYT1A	1.74436	0.035078	0.405448	0.00118654	FALSE	9	-0.666503	0.00133185	-0.388779	0.090243	-0.413118	0.0702308	-0.146154	0.538653	0.0424593	0.33312	0.318832	0.786755
P35573	AGL	1.7431	-0.0312993	-0.250241	3.77954e-15	FALSE	1	0.556099	0.0108921	0.17958	0.448699	0.3418	0.140212	0.0463886	0.846018	0.129567	0.694771	0.430308	0.939352
O95168	NDUFB4	1.74062	-0.0419832	-0.59164	7.57671e-08	TRUE	0	0.281581	0.229088	-0.360749	0.118148	0.65945	0.00156122	0.510639	0.0214103	0.509061	0.374731	0.0912152	0.390558
P22570	FDXR	1.73799	0.0349999	0.739772	0.0242905	FALSE	10	-0.365497	0.113034	0.204724	0.386585	-0.211732	0.370176	0.148215	0.532878	0.383429	0.656015	0.633565	0.783105
Q9Y512	SAMM50	1.73722	-0.0437533	-0.456106	1.09873e-09	FALSE	1	0.404533	0.0768669	-0.103189	0.665073	0.618651	0.00363855	0.454159	0.0442666	0.323003	0.831514	0.107377	0.390558
Q15233	NONO	1.73664	0.0338298	0.417996	8.68078e-06	FALSE	9	-0.495943	0.026155	-0.0564299	0.8132	-0.274514	0.241482	0.0544592	0.819619	0.205865	0.910281	0.526397	0.928549
Q9NZ45	CISD1	1.73463	-0.0415232	-0.422667	5.98715e-07	FALSE	1	0.341693	0.140345	-0.240539	0.30699	0.54191	0.0135819	0.339382	0.143223	0.422761	0.582375	0.163402	0.505779
P14866	HNRNPL	1.73144	0.0296579	0.509578	4.76924e-05	FALSE	9	-0.602232	0.00495665	-0.280505	0.230949	-0.284225	0.22456	0.0315177	0.895057	0.0852616	0.512105	0.514786	0.958818
O43826	SLC37A4	1.73071	-0.0354431	-0.380826	0.00627247	FALSE	1	0.594612	0.0056901	0.251525	0.284735	0.245992	0.295816	-0.0962042	0.6866	0.090086	0.563112	0.572016	0.869206
O95139	NDUFB6	1.73015	-0.0420373	-0.600107	0.000823812	TRUE	1	0.31077	0.182328	-0.294746	0.20712	0.706947	0.000491684	0.581	0.00722187	0.472315	0.48835	0.0797614	0.390558
Q9H7Z7	PTGES2	1.72989	-0.0408974	-0.437299	2.07261e-05	FALSE	1	0.363406	0.115266	-0.197564	0.403763	0.548833	0.0122096	0.349545	0.130869	0.385651	0.667169	0.1553	0.499056
Q92522	H1-10	1.72889	0.0400535	0.748148	0.004429	TRUE	8	-0.597821	0.00537104	-0.261688	0.26506	-0.421351	0.0642791	-0.162584	0.493433	0.0886848	0.544466	0.308866	0.758713
Q32MK0	MYLK3	1.72847	0.0306876	0.680892	0.000171267	TRUE	9	-0.470473	0.0363066	-0.0197942	0.933987	-0.130941	0.582141	0.255823	0.276307	0.233747	0.971785	0.776297	0.603884
A0A0J9YX35	IGHV3-64D	1.72793	-0.0398221	-1.38967	0.0262142	FALSE	1	0.628505	0.00299779	0.322067	0.166109	0.233192	0.322445	-0.112445	0.636932	0.0623279	0.443763	0.59305	0.840764
P21399	ACO1	1.72736	-0.0379765	-0.389849	3.27384e-05	FALSE	1	0.329923	0.155433	-0.269962	0.24969	0.446673	0.0483408	0.198407	0.401721	0.445079	0.529264	0.271389	0.694704
Q07020	RPL18	1.71871	0.0417629	0.59857	0.0221179	FALSE	9	-0.420491	0.0648825	0.073297	0.758767	-0.587989	0.00639809	-0.409462	0.0730023	0.300647	0.882828	0.126428	0.428363
Q16795	NDUFA9	1.71751	-0.0418644	-0.463583	3.81695e-07	FALSE	0	0.322231	0.165881	-0.263693	0.261283	0.608265	0.00443292	0.439159	0.0527141	0.455568	0.542069	0.11157	0.407983
P60228	EIF3E	1.71673	0.035866	0.273611	0.0185513	FALSE	9	-0.490987	0.0279298	-0.053325	0.823318	-0.126391	0.595432	0.266978	0.255167	0.210663	0.915142	0.786997	0.585514
P19404	NDUFV2	1.7157	-0.0417141	-0.563301	4.4365e-06	FALSE	0	0.335744	0.147836	-0.23694	0.314504	0.620483	0.00351155	0.456919	0.0428334	0.436064	0.589324	0.107377	0.390558
Q86TD4	SRL	1.71496	-0.0360429	-0.260546	8.87491e-06	FALSE	1	0.411014	0.0718161	-0.103178	0.665106	0.696844	0.00063999	0.565616	0.00934334	0.314492	0.831514	0.0797614	0.390558
Q13813	SPTAN1	1.71487	0.036991	0.391694	3.02164e-12	FALSE	10	-0.61223	0.00411431	-0.292558	0.210671	-0.413061	0.0702737	-0.15168	0.523235	0.0769881	0.491802	0.318832	0.777507
P50213	IDH3A	1.70792	-0.0371908	-0.353856	1.34589e-07	FALSE	0	0.334269	0.149737	-0.249725	0.288311	0.521757	0.0182975	0.311392	0.181408	0.438337	0.566902	0.182556	0.521957
Q92945	KHSRP	1.70659	0.0349227	0.617775	2.13173e-07	TRUE	10	-0.662703	0.0014516	-0.395828	0.0840619	-0.418247	0.0664768	-0.16133	0.496818	0.0439338	0.321651	0.312434	0.761469
P14621	ACYP2	1.7031	-0.0314733	-0.305969	0.443303	FALSE	0	0.309422	0.184332	-0.285541	0.222327	0.563392	0.0096882	0.374913	0.103366	0.473935	0.505309	0.145544	0.46196
P49356	FNTB	1.70103	-0.0344924	-0.785276	0.0302127	FALSE	1	0.462175	0.0402025	0.00602247	0.979896	0.190966	0.419956	-0.16711	0.481311	0.245215	0.991507	0.667007	0.752658
O75832	PSMD10	1.70045	0.0271111	0.628729	0.00418198	TRUE	9	-0.57082	0.00857548	-0.241387	0.305236	-0.325327	0.16162	-0.0403623	0.865835	0.113911	0.581667	0.453484	0.946307
Q14112	NID2	1.69847	0.0367418	0.30706	1.57674e-06	FALSE	9	-0.604394	0.00476337	-0.28437	0.224313	-0.437388	0.0537872	-0.190468	0.421191	0.0837442	0.505615	0.283279	0.711206
P00966	ASS1	1.6984	0.0242997	0.545986	0.000165601	FALSE	9	-0.421465	0.0641993	0.0285384	0.904932	-0.118973	0.617366	0.243304	0.301292	0.299221	0.95781	0.80137	0.622111
O75306	NDUFS2	1.6952	-0.0409865	-0.461176	1.41561e-05	FALSE	0	0.244044	0.299779	-0.404268	0.0770792	0.626451	0.00312298	0.467564	0.0376374	0.576758	0.30614	0.106566	0.390558
P09874	PARP1	1.6937	0.0336958	0.28852	0.00163076	FALSE	9	-0.613367	0.00402651	-0.305845	0.189723	-0.326129	0.160528	-0.031341	0.895642	0.0764613	0.467834	0.452712	0.958915
Q8NBX0	SCCPDH	1.69302	-0.03825	-0.299056	0.00276111	FALSE	0	0.156968	0.508678	-0.584548	0.00679337	0.506555	0.022654	0.292324	0.211053	0.74754	0.106954	0.204207	0.545887
O15258	RER1	1.69141	0.0315958	0.436845	0.00532301	FALSE	10	-0.448746	0.0471848	0.00892722	0.970203	-0.26592	0.257127	0.052432	0.826233	0.259354	0.988392	0.536466	0.931411
Q86Y39	NDUFA11	1.69132	-0.0424516	-0.535499	3.51321e-07	FALSE	0	0.330449	0.154736	-0.222505	0.345734	0.59501	0.00564972	0.425336	0.0615392	0.443613	0.616771	0.121642	0.423727
Q9NY65	TUBA8	1.69034	-0.037872	-0.406648	0.000540944	FALSE	1	0.233032	0.322786	-0.435097	0.0552	0.260861	0.266627	-0.0626598	0.792984	0.59927	0.265633	0.546746	0.915042
Q71UM5	RPS27L	1.68826	-0.0338966	-0.290522	0.0529122	FALSE	0	0.423006	0.0631304	-0.063085	0.791609	0.358372	0.12077	0.0790204	0.740528	0.29856	0.896666	0.402175	0.894376
P22695	UQCRC2	1.68726	-0.0432188	-0.476885	1.04594e-09	FALSE	1	0.360788	0.118106	-0.153211	0.519	0.646606	0.0020643	0.501102	0.0244033	0.385947	0.738715	0.0968951	0.390558
P22392	NME2	1.68668	-0.0402145	-0.593529	1.66721e-08	TRUE	1	0.686834	0.000822687	0.456388	0.0431063	0.307814	0.186743	0.00970817	0.967598	0.0327841	0.234777	0.482088	0.987592
P17540	CKMT2	1.68468	-0.0435658	-0.764145	4.59553e-16	TRUE	1	0.446847	0.0482431	0.0172967	0.942301	0.646549	0.00206677	0.502205	0.0240412	0.26128	0.974921	0.0968951	0.390558
O14773	TPP1	1.68153	0.0276988	0.707806	0.00190895	TRUE	9	-0.624854	0.00322325	-0.349424	0.131012	-0.300559	0.197881	-0.00742551	0.975214	0.0657164	0.396018	0.49075	0.988868
Q02978	SLC25A11	1.68074	-0.0428652	-0.419958	9.41002e-09	FALSE	1	0.373243	0.105035	-0.127817	0.591254	0.617128	0.00374709	0.459551	0.0414999	0.370693	0.792426	0.107377	0.390558
P55795	HNRNPH2	1.68044	0.0326721	0.474543	0.43578	FALSE	10	-0.483466	0.0308029	-0.0606969	0.799341	-0.267331	0.254515	0.0492286	0.836708	0.221971	0.90152	0.535658	0.93572
P09972	ALDOC	1.67931	-0.0325158	-0.366941	0.00600718	FALSE	2	0.362032	0.11675	-0.173975	0.463214	0.288916	0.21667	-0.0177051	0.940941	0.385947	0.704546	0.507033	0.975491
Q9UN42	ATP1B4	1.67812	0.0334892	0.692131	1.93359e-05	TRUE	9	-0.350697	0.129519	0.197596	0.403686	-0.237245	0.313863	0.0928335	0.697073	0.405872	0.667169	0.586012	0.87445
Q14118	DAG1	1.67712	0.0422044	0.339877	0.0633832	FALSE	9	-0.586166	0.00660513	-0.277053	0.236982	-0.393296	0.0862443	-0.140447	0.554791	0.0980923	0.51644	0.350793	0.791472
Q9P0J0	NDUFA13	1.67432	-0.0422962	-0.511432	6.99862e-06	FALSE	1	0.335148	0.148602	-0.20127	0.394822	0.66171	0.00148436	0.522749	0.0180383	0.436064	0.661954	0.0912152	0.390558
Q96CX2	KCTD12	1.67392	0.0264126	0.563614	0.0176821	FALSE	9	-0.700323	0.000585134	-0.5014	0.0243053	-0.00983383	0.967179	0.399474	0.0809896	0.0263973	0.183031	0.987836	0.428801
O43678	NDUFA2	1.67051	-0.0420465	-0.542726	1.39536e-05	FALSE	0	0.289632	0.215482	-0.287709	0.218683	0.596548	0.00549586	0.430371	0.0582039	0.498782	0.500355	0.121642	0.416449
O95831	AIFM1	1.67019	-0.0416143	-0.34973	1.54979e-06	FALSE	1	0.391518	0.0878025	-0.0960224	0.687163	0.62438	0.00325357	0.469163	0.0369009	0.341915	0.846783	0.106566	0.390558
Q96AQ6	PBXIP1	1.66896	0.0419539	0.319745	3.00619e-07	FALSE	9	-0.450219	0.0463767	-0.0200216	0.93323	-0.404869	0.0765986	-0.15842	0.504714	0.258477	0.971785	0.33443	0.767666
Q04759	PRKCQ	1.66847	0.0229177	0.314385	0.273402	FALSE	8	-0.539265	0.0141379	-0.214538	0.363717	-0.268778	0.251854	0.0208702	0.930406	0.155063	0.634367	0.534226	0.971791
P51692	STAT5B	1.66792	0.0340664	0.337089	0.0694488	FALSE	9	-0.30593	0.189594	0.279639	0.232453	-0.46757	0.0376346	-0.240229	0.307634	0.478083	0.513199	0.250854	0.625929
Q9NTM9	CUTC	1.66296	0.0332624	0.392032	0.0123194	FALSE	9	-0.534945	0.0150856	-0.167134	0.481247	-0.522596	0.018078	-0.320359	0.168495	0.158897	0.716031	0.182556	0.513245
Q5R3I4	TTC38	1.66188	0.0304754	1.02986	0.0386222	FALSE	10	-0.505072	0.0231198	-0.116583	0.624503	-0.443466	0.050172	-0.209826	0.374599	0.189964	0.808002	0.276408	0.67394
O95299	NDUFA10	1.65786	-0.0424475	-0.42383	1.47164e-06	FALSE	1	0.36608	0.112417	-0.127495	0.592198	0.548304	0.0123104	0.365616	0.112907	0.383429	0.792802	0.155737	0.476092
P51970	NDUFA8	1.65658	-0.0419515	-0.623938	5.71923e-05	TRUE	1	0.237055	0.314262	-0.377162	0.101149	0.701354	0.00056967	0.580669	0.00726293	0.589795	0.350311	0.0797614	0.390558
P51610	HCFC1	1.65526	0.0311215	0.610296	0.000417064	TRUE	10	-0.502376	0.0239856	-0.112309	0.637342	-0.519311	0.0189492	-0.318332	0.171358	0.193096	0.817535	0.185686	0.51472
P24310	COX7A1	1.65346	-0.0420045	-0.401217	0.00122596	FALSE	1	0.370374	0.107948	-0.120358	0.613246	0.632567	0.0027625	0.484146	0.030534	0.376246	0.801493	0.104814	0.390558
A5YM72	CARNS1	1.65333	-0.0302183	-0.656021	0.000150486	TRUE	0	0.344557	0.136834	-0.186963	0.429945	0.414453	0.0692385	0.170313	0.472824	0.418251	0.684876	0.31786	0.746219
Q8N0X4	CLYBL	1.65253	-0.0404644	-1.6465	1.16209e-05	TRUE	1	0.317443	0.172623	-0.233357	0.322092	0.447352	0.0479603	0.21895	0.353693	0.461679	0.596993	0.271389	0.659122
P21695	GPD1	1.6499	-0.0234171	-0.304712	0.000889336	FALSE	1	0.464643	0.0390117	0.0777039	0.744712	0.101854	0.66917	-0.251688	0.284412	0.242592	0.874561	0.837689	0.608254
P50995	ANXA11	1.64901	0.0321127	0.252	0.0837522	FALSE	10	-0.531023	0.0159892	-0.167686	0.479781	-0.401806	0.07907	-0.150922	0.525337	0.163661	0.715147	0.338205	0.777759
P55268	LAMB2	1.64816	0.0394831	0.441936	1.48897e-12	FALSE	9	-0.605038	0.0047071	-0.314803	0.17642	-0.460077	0.041237	-0.23611	0.316253	0.0833679	0.4585	0.257995	0.630314
Q5VWP3	MLIP	1.64781	0.0354253	0.346567	5.95286e-09	FALSE	8	-0.583146	0.00696013	-0.265302	0.258276	-0.261777	0.264891	0.050296	0.833215	0.0995187	0.540278	0.545526	0.934436
O95278	EPM2A	1.64736	-0.0331263	-0.400813	0.00369231	FALSE	0	0.344512	0.136889	-0.192151	0.417023	0.264811	0.259191	-0.0449792	0.850645	0.418251	0.676485	0.539831	0.939957
Q9UPQ0	LIMCH1	1.64583	0.0416866	0.391527	3.32439e-08	FALSE	8	-0.367136	0.111305	0.12364	0.603529	-0.615539	0.00386309	-0.460774	0.0408911	0.381276	0.798054	0.107966	0.390558
P50993	ATP1A2	1.64553	0.0327487	0.23945	1.77353e-07	FALSE	8	-0.651365	0.00186408	-0.399303	0.0811318	-0.185915	0.432582	0.156631	0.509601	0.0470748	0.315425	0.676015	0.772642
Q04637	EIF4G1	1.64543	-0.0324871	-0.163496	0.0211158	FALSE	0	0.320765	0.167926	-0.235476	0.317591	0.205228	0.385392	-0.128796	0.588392	0.457191	0.593249	0.642079	0.813846
Q5BKX8	CAVIN4	1.64494	0.0309376	0.613145	8.57831e-06	TRUE	9	-0.798945	2.39415e-05	-0.685728	0.000845341	-0.242054	0.30386	0.074147	0.75605	0.00587672	0.0560732	0.57661	0.901604
Q8NE86	MCU	1.64061	0.0268281	0.353039	0.00313323	FALSE	8	-0.453259	0.0447419	-0.0410574	0.863545	-0.238824	0.310558	0.0689284	0.772771	0.25596	0.93836	0.582387	0.909299
O75251	NDUFS7	1.64041	-0.0400471	-0.430117	0.014607	FALSE	0	0.335372	0.148314	-0.193021	0.414876	0.578285	0.00756446	0.406142	0.0755889	0.436064	0.676188	0.131836	0.428801
P49184	DNASE1L1	1.63894	0.0409266	0.628201	0.0131159	FALSE	9	-0.443619	0.0500834	-0.0202332	0.932526	-0.466771	0.0380067	-0.250857	0.28606	0.264746	0.971785	0.250854	0.609165
Q13425	SNTB2	1.63482	0.0320683	0.392035	0.0129036	FALSE	10	-0.552125	0.0115977	-0.214241	0.364398	-0.386419	0.0923845	-0.131849	0.579506	0.135269	0.634367	0.356761	0.807459
Q7L5N1	COPS6	1.63394	-0.0384683	-0.247291	0.0854614	FALSE	1	0.369505	0.108842	-0.131673	0.580014	0.282583	0.227365	-0.0138338	0.95384	0.37781	0.783954	0.515794	0.981437
Q9NPC6	MYOZ2	1.63346	0.0266514	0.770014	6.29302e-12	TRUE	10	-0.47607	0.0338487	-0.0880101	0.712152	0.0832002	0.727292	0.518957	0.0190449	0.231942	0.860087	0.872094	0.390558
Q13683	ITGA7	1.62979	0.0411751	0.312937	0.00287688	FALSE	9	-0.546761	0.012608	-0.223582	0.343344	-0.459682	0.0414345	-0.2439	0.300073	0.142484	0.614933	0.257995	0.621732
Q86WU2	LDHD	1.62942	0.0255759	0.592714	7.43995e-05	TRUE	10	-0.620812	0.0034891	-0.36782	0.11059	-0.350063	0.130261	-0.0925143	0.698068	0.0693843	0.362718	0.41862	0.875006
O75489	NDUFS3	1.62716	-0.0401429	-0.463694	3.46972e-08	FALSE	0	0.263072	0.262449	-0.319898	0.169144	0.6557	0.00169608	0.517544	0.0194312	0.540963	0.447866	0.0912152	0.390558
P61221	ABCE1	1.62648	-0.0388734	-0.364097	0.00107916	FALSE	1	0.444265	0.0497109	0.0173671	0.942067	0.389425	0.0896626	0.140165	0.555595	0.264719	0.974921	0.353768	0.792145
Q96EP5	DAZAP1	1.62456	0.0277243	0.358402	0.0231428	FALSE	9	-0.407941	0.0741792	0.0422793	0.859522	-0.492898	0.0272347	-0.289386	0.215889	0.317854	0.936699	0.218857	0.550364
O95169	NDUFB8	1.62166	-0.036472	-0.519303	0.00206386	FALSE	2	0.299901	0.198914	-0.262751	0.263054	0.476493	0.0336687	0.261547	0.265327	0.483738	0.542785	0.241747	0.594784
P18669	PGAM1	1.62085	-0.0376151	-0.239626	0.00425676	FALSE	1	0.372257	0.10603	-0.12122	0.61069	0.270766	0.248229	-0.0281002	0.906386	0.372364	0.800594	0.53136	0.964043
P07858	CTSB	1.61984	0.0292272	0.489206	0.47212	FALSE	10	-0.55655	0.0108144	-0.235802	0.316903	-0.282202	0.22802	0.00859856	0.9713	0.129286	0.592427	0.515794	0.988666
P98179	RBM3	1.61976	0.021332	1.00956	0.00223063	TRUE	7	-0.72364	0.000310459	-0.582611	0.00702462	-0.0309064	0.897082	0.333467	0.150777	0.0205506	0.109512	0.959268	0.509175
P05198	EIF2S1	1.6179	-0.0403097	-0.181406	0.109602	FALSE	1	0.483656	0.0307273	0.105597	0.657707	0.484471	0.0304062	0.279152	0.233302	0.221971	0.827103	0.233017	0.573303
P23246	SFPQ	1.61761	0.024274	0.417649	0.014607	FALSE	10	-0.510393	0.0214835	-0.17061	0.472042	-0.300311	0.19827	-0.0287458	0.904244	0.186201	0.709399	0.49075	0.963392
Q92901	RPL3L	1.61326	0.037318	0.299662	0.00966335	FALSE	9	-0.372231	0.106056	0.117509	0.621734	-0.44018	0.0521026	-0.212648	0.368059	0.372364	0.806601	0.28058	0.671853
P00325	ADH1B	1.61298	0.0385552	1.0923	1.96702e-09	TRUE	9	-0.448932	0.0470827	-0.0330247	0.890068	-0.46002	0.0412654	-0.242335	0.303283	0.259354	0.949644	0.257995	0.622111
O43765	SGTA	1.61171	0.0290062	0.289047	0.0388462	FALSE	8	-0.309098	0.184816	0.229078	0.331297	-0.474043	0.0347232	-0.263039	0.262511	0.473935	0.606068	0.244341	0.591578
A0FGR8	ESYT2	1.61147	0.0354405	0.295967	0.0474716	FALSE	9	-0.426551	0.060721	0.0167217	0.944217	-0.198698	0.401016	0.129374	0.586706	0.295328	0.975444	0.651821	0.812284
P29992	GNA11	1.6086	0.0351712	0.394193	0.00166102	FALSE	8	-0.605933	0.00462967	-0.326011	0.160689	-0.541824	0.0135997	-0.35566	0.123812	0.0832297	0.439133	0.163402	0.48914
O95816	BAG2	1.60836	-0.0262386	-0.409461	0.025874	FALSE	1	0.207337	0.380421	-0.405452	0.0761355	0.136375	0.566438	-0.203125	0.390386	0.650169	0.30614	0.762566	0.688007
P06748	NPM1	1.60727	0.0310692	0.521227	0.000427948	FALSE	8	-0.658926	0.00157949	-0.430287	0.0582585	-0.434308	0.0556934	-0.205617	0.384473	0.0453524	0.270805	0.288857	0.683984
Q9BUJ2	HNRNPUL1	1.6067	0.0347827	0.456837	0.319998	FALSE	9	-0.470956	0.0360891	-0.0698604	0.769778	-0.319133	0.170222	-0.0417187	0.861367	0.233747	0.886326	0.465676	0.944738
O14979	HNRNPDL	1.60639	0.0371936	0.355386	0.00202464	FALSE	9	-0.664923	0.00138058	-0.441916	0.0510759	-0.362181	0.116589	-0.104213	0.661939	0.0434337	0.256619	0.394501	0.852775
P37108	SRP14	1.60181	0.0406275	0.441589	0.00320879	FALSE	8	-0.603275	0.00486267	-0.342904	0.138852	-0.629168	0.00295828	-0.485118	0.0301528	0.0842511	0.405368	0.104814	0.390558
O43143	DHX15	1.59938	0.0288287	0.259461	0.00280233	FALSE	9	-0.557272	0.0106908	-0.246221	0.295353	-0.120375	0.613196	0.229941	0.329429	0.129019	0.574661	0.798558	0.64495
P00338	LDHA	1.59447	-0.0261559	-0.826749	6.11918e-14	TRUE	1	0.567883	0.00900221	0.277719	0.235811	0.285182	0.222935	0.00738809	0.975339	0.117275	0.515849	0.513071	0.988868
Q9BXI3	NT5C1A	1.59439	-0.0236308	-0.623943	1.01531e-09	TRUE	2	0.422464	0.0635049	0.0187667	0.937407	0.119354	0.616232	-0.214741	0.363252	0.29856	0.973649	0.800796	0.666566
P36871	PGM1	1.59411	-0.0340309	-0.39053	9.17663e-09	FALSE	1	0.428886	0.0591729	-0.00377553	0.987396	0.385874	0.0928849	0.13854	0.560231	0.290982	0.994886	0.356761	0.794963
P05413	FABP3	1.59345	-0.040645	-0.641672	4.01343e-07	TRUE	1	0.351293	0.128824	-0.123063	0.605234	0.560018	0.0102309	0.390725	0.0885039	0.404222	0.798415	0.147977	0.440277
P23434	GCSH	1.5927	-0.0396671	-0.578928	0.0331513	FALSE	3	0.25599	0.275983	-0.310011	0.183454	0.574164	0.00810969	0.408243	0.0739445	0.552197	0.464893	0.133695	0.428363
Q66K74	MAP1S	1.59133	0.0308891	0.519778	0.0252219	FALSE	9	-0.508399	0.0220857	-0.151692	0.523203	-0.0281486	0.906225	0.360762	0.118134	0.189272	0.74198	0.964436	0.48062
O75128	COBL	1.58854	0.0343393	0.365076	0.205785	FALSE	10	-0.295946	0.20519	0.252456	0.282896	-0.471627	0.0357885	-0.260117	0.268043	0.491593	0.56118	0.24803	0.5949
P00568	AK1	1.58516	-0.0304974	-0.381623	0.00351841	FALSE	2	0.476535	0.0336505	0.0950506	0.690178	0.0672153	0.778282	-0.303496	0.19332	0.231942	0.847569	0.903774	0.530554
P05141	SLC25A5	1.58498	-0.0412201	-0.354727	0.000504694	FALSE	1	0.365325	0.113217	-0.0838656	0.725192	0.579411	0.00742076	0.421015	0.0645146	0.383429	0.867936	0.131823	0.423967
P40429	RPL13A	1.58105	0.0384765	0.420475	0.0324973	FALSE	10	-0.423491	0.0627964	-0.00439914	0.985314	-0.525944	0.0172234	-0.34114	0.141029	0.29856	0.994045	0.178397	0.50522
P15104	GLUL	1.57883	0.0277023	0.60135	0.000727381	TRUE	9	-0.451764	0.0455401	-0.0598488	0.802091	-0.17035	0.472726	0.152352	0.521375	0.25596	0.903023	0.70218	0.777507
O95182	NDUFA7	1.57844	-0.0389249	-0.460505	0.000100739	FALSE	1	0.219537	0.352372	-0.37312	0.105159	0.535921	0.014867	0.356361	0.12302	0.624197	0.355697	0.166887	0.48914
P98160	HSPG2	1.57718	0.0342437	0.246215	9.81135e-12	FALSE	9	-0.725294	0.00029611	-0.564198	0.00956195	-0.28047	0.23101	0.00525455	0.982459	0.020235	0.126806	0.517981	0.991583
Q8IVN3	MUSTN1	1.57712	-0.0330083	-0.847422	3.40645e-07	TRUE	1	0.0408385	0.864266	-0.726936	0.00028243	0.493597	0.0269837	0.292944	0.210041	0.938448	0.048235	0.218705	0.545878
Q14152	EIF3A	1.57695	0.0350255	0.239831	0.444971	FALSE	10	-0.471553	0.0358216	-0.0862642	0.717636	-0.324203	0.163158	-0.0562996	0.813624	0.233747	0.862915	0.455737	0.926329
Q9NWV4	CZIB	1.57368	0.0275487	0.261075	0.0529887	FALSE	9	-0.589908	0.00618586	-0.321115	0.167436	-0.370118	0.108211	-0.126521	0.595052	0.0955294	0.446158	0.382836	0.818888
P62701	RPS4X	1.57324	0.034287	0.231334	0.00640274	FALSE	9	-0.454334	0.0441744	-0.0550359	0.817739	-0.40649	0.0753152	-0.171883	0.468693	0.255909	0.913518	0.332411	0.744749
Q9UBY9	HSPB7	1.56958	-0.0336633	-0.353383	0.000229477	FALSE	1	0.146575	0.537473	-0.522772	0.0180323	0.624832	0.00322463	0.477394	0.033287	0.764939	0.16028	0.106566	0.390558
Q15847	ADIRF	1.56112	0.0352426	1.1765	0.0707265	FALSE	9	-0.460215	0.0411684	-0.0734657	0.758227	-0.476957	0.0334717	-0.273011	0.244173	0.246722	0.88263	0.241747	0.580721
Q13404	UBE2V1	1.56085	-0.0366337	-0.239267	0.0114881	FALSE	1	0.646035	0.00208947	0.425163	0.0616558	0.107056	0.653261	-0.239376	0.309407	0.0515045	0.280798	0.829059	0.626761
P27338	MAOB	1.55565	0.0270853	0.281142	0.00287688	FALSE	9	-0.492116	0.0275175	-0.14692	0.536504	-0.0972115	0.683481	0.246267	0.295258	0.208373	0.752453	0.844233	0.616561
P55884	EIF3B	1.55469	0.0366073	0.185692	0.312461	FALSE	9	-0.457112	0.0427341	-0.0747333	0.754178	-0.51688	0.0196149	-0.330922	0.15411	0.251559	0.879745	0.18911	0.51
Q9BRC7	PLCD4	1.55354	-0.0298621	-0.252287	0.0178572	FALSE	1	0.245345	0.297128	-0.322173	0.165961	0.577154	0.00771098	0.41423	0.0694041	0.576474	0.443763	0.131836	0.427931
P14927	UQCRB	1.55312	-0.0402208	-0.405602	8.80345e-05	FALSE	1	0.347971	0.132731	-0.101999	0.668724	0.618853	0.00362441	0.478684	0.0327465	0.410524	0.833204	0.107377	0.390558
O95479	H6PD	1.55275	0.0385243	0.314079	0.00103705	FALSE	9	-0.496896	0.0258243	-0.159337	0.502218	-0.32401	0.163423	-0.0686817	0.773564	0.204457	0.729717	0.455943	0.909768
P23368	ME2	1.5519	-0.0406555	-0.51043	1.01151e-05	FALSE	0	0.375032	0.103247	-0.0459025	0.847613	0.461053	0.0407533	0.265014	0.258813	0.367905	0.930005	0.257995	0.587702
Q13867	BLMH	1.55189	-0.0325273	-0.497845	0.0252219	FALSE	1	0.470398	0.0363401	0.0955865	0.688515	0.129845	0.585331	-0.208135	0.378549	0.233747	0.84716	0.77838	0.679002
P08559	PDHA1	1.55113	-0.0395432	-0.372967	0.143251	FALSE	1	0.304814	0.191296	-0.187456	0.428708	0.523016	0.0179691	0.345884	0.135229	0.478587	0.683558	0.182556	0.502321
Q16891	IMMT	1.5494	-0.0413139	-0.3777	2.11653e-09	FALSE	1	0.269952	0.249709	-0.226663	0.336559	0.678689	0.0010022	0.564241	0.00955534	0.531313	0.610556	0.0887504	0.390558
Q02750	MAP2K1	1.54279	0.0290454	0.316481	0.164873	FALSE	9	-0.366389	0.112091	0.0884491	0.710775	-0.169561	0.47481	0.147039	0.53617	0.382872	0.859618	0.702841	0.785048
Q8TDC0	MYOZ3	1.54247	-0.0356889	-0.330587	5.62435e-06	FALSE	1	0.285064	0.223134	-0.242288	0.303378	0.659708	0.00155229	0.529789	0.0162822	0.504267	0.580599	0.0912152	0.390558
A6NDG6	PGP	1.54178	-0.0394968	-0.369266	0.000716455	FALSE	1	0.311751	0.180878	-0.167733	0.479654	0.479799	0.032285	0.288819	0.216831	0.471111	0.715147	0.237518	0.550364
Q15018	ABRAXAS2	1.5413	-0.0303655	-0.481651	0.0056254	FALSE	1	0.403511	0.0776868	-0.0218076	0.927288	0.227592	0.33453	-0.0681797	0.775178	0.324736	0.968731	0.600496	0.909857
O95989	NUDT3	1.53779	0.0352897	0.479152	0.0227942	FALSE	8	-0.486297	0.0296956	-0.134535	0.571735	-0.499096	0.0250733	-0.308145	0.186244	0.220504	0.777641	0.214374	0.52451
P17174	GOT1	1.5341	-0.0398599	-0.457409	6.99579e-09	FALSE	1	0.299848	0.198997	-0.179241	0.44957	0.5623	0.00986118	0.404419	0.0769583	0.483738	0.694771	0.145544	0.428801
P09669	COX6C	1.53025	-0.037622	-0.430667	0.0241592	FALSE	0	0.191898	0.417647	-0.396861	0.0831827	0.385443	0.0932819	0.156996	0.508601	0.67947	0.320274	0.356761	0.771616
Q13526	PIN1	1.52951	0.0239979	0.206497	0.0296544	FALSE	9	-0.256516	0.274963	0.263067	0.262458	-0.317405	0.172677	-0.0694324	0.771152	0.552004	0.542785	0.469171	0.908341
P31930	UQCRC1	1.52926	-0.0403896	-0.406208	3.42306e-10	FALSE	1	0.303503	0.193309	-0.161245	0.497048	0.56312	0.00973096	0.408613	0.0736571	0.479464	0.728658	0.145544	0.428363
Q9NP81	SARS2	1.52692	-0.0316977	-0.573395	0.0195229	FALSE	0	0.173599	0.464196	-0.444614	0.0495106	0.167237	0.480973	-0.148828	0.531168	0.716522	0.254034	0.707844	0.782515
Q5TC12	ATPAF1	1.52664	-0.0401831	-0.500561	0.0340436	FALSE	1	0.32704	0.159294	-0.118918	0.617531	0.506349	0.0227182	0.331556	0.153275	0.449671	0.80508	0.204207	0.509826
O00217	NDUFS8	1.52515	-0.0380496	-0.408428	0.000139446	FALSE	1	0.348833	0.13171	-0.0999904	0.674901	0.64369	0.00219564	0.512753	0.0207882	0.408985	0.83828	0.0996913	0.390558
P08237	PFKM	1.52484	-0.0245518	-0.293184	1.34942e-09	FALSE	1	0.443064	0.0504051	0.0789463	0.740764	0.162494	0.493674	-0.142307	0.54951	0.264876	0.873011	0.714476	0.790466
Q9UBT2	UBA2	1.52398	0.0307435	0.36544	0.0629163	FALSE	8	-0.670988	0.00120127	-0.482831	0.0310558	-0.250632	0.286506	0.0324787	0.891875	0.0404542	0.203441	0.563806	0.957125
P13807	GYS1	1.51919	-0.037729	-0.247058	0.000562675	FALSE	2	0.179959	0.447725	-0.409389	0.0730582	0.748109	0.000148785	0.655837	0.00169099	0.704284	0.300856	0.0768587	0.390558
Q6P587	FAHD1	1.51674	-0.0397218	-0.358021	0.00892579	FALSE	1	0.282447	0.227598	-0.198053	0.402577	0.576096	0.00785018	0.426607	0.0606835	0.506579	0.667169	0.132333	0.423015
Q96AC1	FERMT2	1.51604	0.0332754	0.278152	0.00399397	FALSE	10	-0.588312	0.0063619	-0.331657	0.153143	-0.432725	0.0566929	-0.219624	0.352177	0.0959971	0.42977	0.29227	0.658884
O43491	EPB41L2	1.51023	0.0278967	0.476689	0.138271	FALSE	9	-0.304645	0.191555	0.183924	0.437615	-0.366714	0.111748	-0.133	0.576169	0.478587	0.689705	0.386672	0.80594
Q9NUQ9	CYRIB	1.5085	0.0344677	0.328475	0.0366322	FALSE	9	-0.408483	0.0737581	-0.00381938	0.98725	-0.565501	0.00936098	-0.404021	0.077277	0.317186	0.994886	0.144347	0.428801
P46063	RECQL	1.50526	0.0285774	0.715309	0.000246641	TRUE	8	-0.740189	0.000190423	-0.620378	0.00351872	-0.214969	0.362731	0.0746495	0.754445	0.0187598	0.0842024	0.626202	0.901038
Q9NQ88	TIGAR	1.50469	-0.0307995	-0.927962	0.00536133	TRUE	0	0.118726	0.618105	-0.531963	0.0157688	0.255025	0.27786	-0.0218214	0.927242	0.818775	0.149616	0.556286	0.970893
Q13423	NNT	1.50433	-0.0401876	-0.520976	2.17272e-21	FALSE	1	0.282858	0.226895	-0.179033	0.450105	0.595122	0.00563838	0.457005	0.0427889	0.506541	0.694771	0.121642	0.390558
P21397	MAOA	1.50336	0.0305301	1.02702	5.88608e-05	TRUE	8	-0.399034	0.081356	0.0124749	0.95837	-0.418199	0.0665114	-0.202392	0.392136	0.333086	0.982555	0.312434	0.689017
P35754	GLRX	1.50111	-0.0170099	-0.43883	0.00638529	FALSE	1	0.303729	0.192961	-0.116282	0.625404	0.148219	0.532868	-0.129614	0.586005	0.479464	0.808729	0.739949	0.812174
O95359	TACC2	1.50105	-0.0243398	-0.365455	0.000299182	FALSE	0	0.220783	0.349576	-0.317584	0.172422	0.432128	0.0570728	0.229515	0.330351	0.623869	0.45265	0.292835	0.645218
Q6NVY1	HIBCH	1.49944	-0.0328474	-0.501263	7.69897e-10	FALSE	1	0.346264	0.134772	-0.108763	0.648071	0.403179	0.0779546	0.182286	0.441776	0.414191	0.821703	0.336443	0.722989
P00505	GOT2	1.497	-0.039661	-0.44806	2.42598e-15	FALSE	1	0.358512	0.120614	-0.0436723	0.85494	0.549311	0.0121192	0.395056	0.0847231	0.389046	0.933833	0.1553	0.437522
P07951	TPM2	1.49602	-0.0251089	-0.194071	0.00190895	FALSE	0	0.471824	0.0357008	0.140283	0.555258	0.145601	0.540208	-0.160145	0.500027	0.233747	0.765238	0.74566	0.76394
Q96EY8	MMAB	1.494	-0.0245686	-0.687809	0.00100524	TRUE	1	0.368062	0.110338	-0.0463313	0.846206	0.0459104	0.847587	-0.2934	0.209299	0.380254	0.928962	0.930905	0.54573
Q02878	RPL6	1.49126	0.0316076	0.576923	0.000160873	FALSE	10	-0.353266	0.126541	0.091843	0.700161	-0.435484	0.0549594	-0.227995	0.333651	0.399744	0.852828	0.286917	0.646016
P68363	TUBA1B	1.49104	0.0306565	0.23579	0.067396	FALSE	9	-0.584257	0.00682778	-0.334741	0.149127	-0.453199	0.0447738	-0.252478	0.282853	0.0986069	0.422969	0.262388	0.608254
O95881	TXNDC12	1.48724	0.0261329	0.788652	0.00297582	TRUE	9	-0.56773	0.00902494	-0.315356	0.175619	-0.224246	0.341875	0.0536856	0.822141	0.117275	0.457412	0.608202	0.929327
Q8WTS6	SETD7	1.48667	-0.0266955	-0.472996	0.0302127	FALSE	2	0.039202	0.86966	-0.655149	0.0017167	0.37781	0.100516	0.154125	0.516481	0.940885	0.0673332	0.368606	0.775208
Q8WWV3	RTN4IP1	1.48639	-0.0347294	-0.51007	0.00661606	FALSE	1	0.284568	0.223977	-0.210886	0.372136	0.364381	0.114221	0.13371	0.574115	0.504591	0.641975	0.389962	0.80457
O75380	NDUFS6	1.48604	-0.0365818	-0.520546	0.000712339	FALSE	0	0.177955	0.452883	-0.396279	0.0836771	0.367406	0.111022	0.14158	0.551571	0.708203	0.32148	0.386143	0.790652
P10606	COX5B	1.48415	-0.0341583	-0.49306	0.000943245	FALSE	1	0.191433	0.418797	-0.382535	0.0959915	0.61167	0.00415808	0.470641	0.0362307	0.680261	0.340279	0.108065	0.390558
Q7Z406	MYH14	1.48289	0.0324269	0.304038	1.60441e-11	FALSE	9	-0.697892	0.000623018	-0.546935	0.0125742	-0.0867093	0.716237	0.246279	0.295234	0.0275859	0.138066	0.866285	0.616561
Q9BUR5	APOO	1.48062	-0.0382935	-0.488502	0.016214	FALSE	1	0.33073	0.154365	-0.0979829	0.681095	0.611929	0.00413781	0.478123	0.0329806	0.44308	0.841601	0.108065	0.390558
O96000	NDUFB10	1.47903	-0.0394231	-0.421235	6.37759e-06	FALSE	1	0.217021	0.358057	-0.286554	0.220619	0.647176	0.0020394	0.529415	0.0163721	0.628571	0.502579	0.0968951	0.390558
O00757	FBP2	1.47777	-0.0270605	-0.803198	2.5472e-10	TRUE	0	0.305687	0.189963	-0.163826	0.490091	0.343783	0.137777	0.108998	0.64736	0.478083	0.722881	0.426715	0.846275
Q99729	HNRNPAB	1.47572	0.0213484	0.449241	0.0230218	FALSE	9	-0.33378	0.15037	0.0835026	0.726337	-0.240218	0.307656	0.0176513	0.94112	0.438337	0.868771	0.58013	0.975491
P55042	RRAD	1.47471	0.0232695	0.552662	0.00151742	FALSE	10	-0.576783	0.00775961	-0.347009	0.133878	-0.107415	0.65217	0.201656	0.393896	0.106699	0.40063	0.828947	0.689017
O43676	NDUFB3	1.47098	-0.0380989	-0.557693	0.00280233	FALSE	0	0.297216	0.203161	-0.153287	0.518791	0.47512	0.0342564	0.295881	0.205295	0.488877	0.738715	0.243048	0.541192
P28331	NDUFS1	1.47086	-0.0381008	-0.425172	9.92051e-16	FALSE	1	0.229136	0.331172	-0.276374	0.23818	0.556201	0.0108746	0.40474	0.0767021	0.60475	0.518187	0.150429	0.428801
A0A0A0MT36	IGKV6D-21	1.46525	-0.029335	-1.21628	0.0759445	FALSE	2	0.674947	0.00109515	0.512277	0.0209268	0.0176871	0.941001	-0.333776	0.150375	0.0385072	0.172448	0.979936	0.509175
P30044	PRDX5	1.46372	-0.035965	-0.466431	0.00022312	FALSE	1	0.113826	0.632775	-0.500668	0.024547	0.622246	0.00339281	0.490076	0.0282663	0.827837	0.183031	0.107377	0.390558
P26373	RPL13	1.4636	0.0353815	0.417392	0.0043654	FALSE	8	-0.460747	0.0409049	-0.128022	0.590653	-0.400503	0.0801386	-0.189417	0.423805	0.246722	0.792357	0.34034	0.711397
Q711Q0	CEFIP	1.46203	0.0341096	0.361702	0.000268787	FALSE	8	-0.668923	0.00125998	-0.504431	0.0233232	-0.130147	0.584451	0.178619	0.451172	0.0417094	0.181291	0.777992	0.730861
P21291	CSRP1	1.45996	0.0250245	0.817957	0.000562675	TRUE	8	-0.283808	0.225271	0.187421	0.428797	-0.521356	0.0184031	-0.354977	0.124587	0.504801	0.683558	0.182556	0.48914
P62879	GNB2	1.45978	0.0278216	0.295594	0.0504704	FALSE	7	-0.169857	0.474028	0.405779	0.0758759	-0.639275	0.00240774	-0.511593	0.0211276	0.72002	0.30614	0.103365	0.390558
P05091	ALDH2	1.45978	0.0264754	0.278119	0.00161887	FALSE	10	-0.671576	0.00118497	-0.513351	0.0206148	-0.172794	0.466302	0.117843	0.620736	0.0404542	0.171416	0.700553	0.832995
P19013	KRT4	1.45923	-0.0293585	-1.05826	0.000504694	TRUE	1	0.449037	0.0470245	0.101256	0.671006	0.0249659	0.91679	-0.322098	0.166066	0.259354	0.835177	0.967657	0.51
P12270	TPR	1.45879	0.0254555	0.350281	0.0694488	FALSE	8	-0.505498	0.0229852	-0.214409	0.364012	-0.31611	0.174533	-0.0777379	0.744604	0.189964	0.634367	0.471891	0.895998
O15305	PMM2	1.45758	-0.0362339	-0.652064	0.00717469	TRUE	2	0.256565	0.274868	-0.234467	0.31973	0.388516	0.0904798	0.176828	0.455795	0.552004	0.594829	0.355667	0.734866
Q53GQ0	HSD17B12	1.45648	-0.0357208	-0.433934	0.00369231	FALSE	1	0.266752	0.255585	-0.218803	0.354025	0.687559	0.000808121	0.578934	0.00748133	0.536717	0.623783	0.0797614	0.390558
P49821	NDUFV1	1.45527	-0.0383456	-0.355121	2.87145e-07	FALSE	1	0.275677	0.239415	-0.175881	0.458252	0.560067	0.0102228	0.414485	0.0692151	0.523734	0.70146	0.147977	0.427931
P54646	PRKAA2	1.45425	-0.0333343	-0.238208	0.259813	FALSE	1	0.0741376	0.75608	-0.579578	0.00739964	0.614661	0.0039285	0.478465	0.0328379	0.885736	0.111784	0.107966	0.390558
P33121	ACSL1	1.45395	-0.0371573	-0.468873	3.89845e-12	FALSE	1	0.319005	0.170403	-0.110695	0.642218	0.41612	0.0680147	0.217871	0.356131	0.460354	0.818114	0.315773	0.660597
Q6UXV4	APOOL	1.45233	-0.0382202	-0.342238	0.000732616	FALSE	1	0.34005	0.142386	-0.0594197	0.803483	0.685196	0.00085641	0.581431	0.00716869	0.426623	0.90406	0.0797614	0.390558
Q16698	DECR1	1.45192	-0.0386362	-0.673281	7.11219e-12	TRUE	1	0.319815	0.16926	-0.0894816	0.707541	0.497761	0.0255268	0.333775	0.150376	0.458846	0.857875	0.215218	0.509175
P35659	DEK	1.44949	0.0347204	0.39463	0.139909	FALSE	8	-0.452588	0.0450988	-0.118189	0.619704	-0.785411	4.07972e-05	-0.710715	0.000444415	0.25596	0.806432	0.0768587	0.354199
Q9Y6C9	MTCH2	1.44613	-0.0344382	-0.335394	0.00147238	FALSE	1	0.179703	0.448382	-0.377225	0.101087	0.331589	0.153233	0.0989631	0.678068	0.70439	0.350311	0.446719	0.863751
P12268	IMPDH2	1.44524	0.0327263	0.263505	0.00598391	FALSE	9	-0.520898	0.0185243	-0.239041	0.310105	-0.238122	0.312025	0.0293899	0.902108	0.172992	0.584748	0.58468	0.962491
P30038	ALDH4A1	1.43955	0.0243887	0.326551	0.183971	FALSE	9	-0.524988	0.0174643	-0.260657	0.267015	0.0477933	0.841411	0.404632	0.0767879	0.171369	0.545981	0.929244	0.428801
P21964	COMT	1.43663	0.0180113	0.205786	0.0239579	FALSE	9	-0.438771	0.0529473	-0.140192	0.555518	0.262427	0.263663	0.66245	0.0014599	0.274019	0.765238	0.545001	0.390558
Q14714	SSPN	1.43647	0.0336687	0.280966	0.00762255	FALSE	6	-0.353264	0.126544	0.0589185	0.80511	-0.309462	0.184273	-0.070365	0.768158	0.399744	0.905365	0.479148	0.906548
P23946	CMA1	1.43602	0.0282376	0.688929	0.035484	FALSE	9	-0.399572	0.0809083	-0.0232478	0.9225	-0.481696	0.0315113	-0.301604	0.196249	0.331821	0.966987	0.235728	0.531869
Q15056	EIF4H	1.43333	0.027205	0.298333	0.0373282	FALSE	10	-0.5755	0.00792953	-0.345969	0.135126	-0.245697	0.296415	0.0146865	0.950998	0.107116	0.402632	0.572016	0.980101
P26641	EEF1G	1.43253	-0.0307929	-0.240685	0.0197819	FALSE	2	0.0980126	0.681003	-0.525775	0.0172658	0.572553	0.00833148	0.423839	0.0625577	0.848155	0.15849	0.133695	0.423727
O00483	NDUFA4	1.43092	-0.0344887	-0.322362	0.318586	FALSE	2	0.275016	0.240589	-0.193835	0.412871	0.510394	0.0214834	0.343111	0.138598	0.52392	0.676147	0.200651	0.503716
P12110	COL6A2	1.43048	0.0265543	0.491455	4.71767e-13	FALSE	8	-0.457687	0.042441	-0.135076	0.570175	-0.280263	0.231369	-0.0332891	0.889193	0.251179	0.776803	0.517981	0.956915
P84090	ERH	1.43026	0.0223144	0.476887	0.21065	FALSE	8	-0.377373	0.100942	-0.00728702	0.975676	0.00773692	0.974175	0.342048	0.139906	0.365131	0.98975	0.98987	0.50522
Q9UN36	NDRG2	1.43018	-0.0202527	-0.259766	0.295946	FALSE	2	0.289841	0.215136	-0.137571	0.563005	0.0612046	0.797695	-0.243103	0.301704	0.498782	0.77143	0.913891	0.622111
P62318	SNRPD3	1.43005	0.0270902	0.333436	0.00661337	FALSE	7	-0.703208	0.000542742	-0.578942	0.00748029	-0.270171	0.24931	-0.0190864	0.936343	0.0263973	0.111784	0.53136	0.974413
P52564	MAP2K6	1.43004	-0.0338144	-0.341191	0.00550061	FALSE	1	0.0624205	0.793759	-0.581683	0.0071377	0.447071	0.0481176	0.257225	0.273593	0.904458	0.110105	0.271389	0.599597
P16152	CBR1	1.42935	-0.0347495	-0.498438	6.29368e-07	FALSE	2	0.154237	0.516171	-0.409758	0.0727749	0.395024	0.0847498	0.189164	0.424437	0.751783	0.300526	0.347657	0.711397
P03915	MT-ND5	1.42747	-0.0344921	-0.41395	0.00522377	FALSE	0	0.316237	0.17435	-0.117012	0.62322	0.432668	0.0567291	0.239572	0.308998	0.46422	0.807216	0.29227	0.626761
Q12846	STX4	1.42729	0.0277247	0.266184	0.113238	FALSE	9	-0.433148	0.0564245	-0.0890435	0.708913	-0.216128	0.360085	0.053733	0.821987	0.283441	0.858668	0.625623	0.929327
P12277	CKB	1.42643	0.0149329	0.594673	8.36826e-07	TRUE	9	-0.474607	0.0344783	-0.227957	0.333734	0.0434592	0.855641	0.356571	0.122784	0.232874	0.60855	0.934599	0.48914
P24821	TNC	1.42603	0.0322454	1.03218	0.00351841	TRUE	8	-0.425779	0.06124	-0.0747399	0.754157	-0.406443	0.0753521	-0.201775	0.393611	0.295456	0.879745	0.332411	0.689017
Q16718	NDUFA5	1.42576	-0.0345888	-0.442152	0.00150471	FALSE	1	0.142509	0.548937	-0.42936	0.0588626	0.748991	0.00014467	0.664064	0.00140772	0.773428	0.2717	0.0768587	0.390558
O76003	GLRX3	1.42196	-0.0339431	-0.47585	0.000437351	FALSE	2	0.542909	0.0133765	0.293551	0.209055	0.126573	0.5949	-0.170492	0.472351	0.149455	0.490531	0.786728	0.746219
Q9H223	EHD4	1.42125	0.0288015	0.390521	0.00141056	FALSE	9	-0.390313	0.0888701	-0.0122157	0.959235	-0.391983	0.087393	-0.183067	0.43979	0.343277	0.982555	0.351779	0.722706
Q9HAV7	GRPEL1	1.42079	-0.0313777	-0.524072	0.0163326	FALSE	0	0.091658	0.700738	-0.529489	0.0163544	0.456371	0.043115	0.269491	0.250551	0.85963	0.152213	0.259015	0.583996
Q96IX5	ATP5MK	1.42041	-0.0380175	-0.424041	0.1453	FALSE	1	0.292076	0.211459	-0.120517	0.612776	0.577868	0.00761825	0.445492	0.0490091	0.496171	0.801493	0.131836	0.405418
Q8NI37	PPTC7	1.41976	-0.0353624	-0.510331	0.00267764	FALSE	2	0.275246	0.24018	-0.18033	0.446775	0.3323	0.1523	0.109401	0.646138	0.52392	0.694491	0.445672	0.846215
Q9NR31	SAR1A	1.41889	-0.0353667	-0.729922	0.0715226	FALSE	0	0.132463	0.577725	-0.436643	0.0542437	0.472541	0.0353827	0.296822	0.20379	0.794788	0.263893	0.247368	0.539005
P36957	DLST	1.4188	-0.0370834	-0.398035	0.000388403	FALSE	1	0.28422	0.224568	-0.146582	0.537452	0.582906	0.00698908	0.448753	0.0471812	0.504645	0.752811	0.131582	0.400036
P01871	IGHM	1.41869	-0.0285451	-0.519279	0.000726873	FALSE	2	0.733699	0.000231623	0.635666	0.00259353	0.200561	0.396524	-0.0734066	0.758416	0.0187598	0.076937	0.648488	0.90204
O15230	LAMA5	1.41838	0.0260528	0.567336	7.43322e-14	FALSE	9	-0.518336	0.019214	-0.250893	0.285988	-0.203332	0.389894	0.0665386	0.780461	0.175457	0.564654	0.642478	0.910399
Q13885	TUBB2A	1.41643	0.0282195	0.5133	0.00334415	FALSE	8	-0.800143	2.27945e-05	-0.757003	0.000111566	-0.084267	0.723926	0.228671	0.332181	0.00587672	0.0350996	0.871554	0.645728
P40926	MDH2	1.41501	-0.0369786	-0.351142	1.57857e-10	FALSE	1	0.2685	0.252364	-0.17286	0.46613	0.573469	0.00820474	0.436756	0.0541743	0.534148	0.706536	0.133695	0.414385
Q16555	DPYSL2	1.41491	0.0232696	0.322403	7.71204e-05	FALSE	9	-0.652314	0.00182615	-0.502371	0.0239872	-0.14109	0.552962	0.142983	0.547594	0.0470748	0.183031	0.756801	0.790466
P22061	PCMT1	1.41325	0.0310957	0.193879	0.263324	FALSE	7	-0.412023	0.0710526	-0.0547396	0.818705	-0.479875	0.0322539	-0.302348	0.195095	0.313179	0.913703	0.237518	0.531869
Q04917	YWHAH	1.41263	0.0188944	0.272131	0.288477	FALSE	9	-0.296097	0.204949	0.110616	0.642457	-0.458333	0.0421128	-0.288866	0.216753	0.491506	0.818114	0.258263	0.550364
Q01995	TAGLN	1.41172	0.0296409	1.48571	1.90111e-14	TRUE	8	-0.311466	0.181298	0.126737	0.594418	-0.334638	0.149259	-0.107649	0.651458	0.471179	0.793195	0.442228	0.848017
P63244	RACK1	1.40983	0.0316457	0.157714	0.0583518	FALSE	9	-0.663283	0.00143278	-0.511295	0.0212156	-0.3132	0.178751	-0.0797816	0.738112	0.0439338	0.172539	0.475491	0.893131
O75153	CLUH	1.40815	-0.0297978	-0.232532	0.0798489	FALSE	1	0.115674	0.627225	-0.478946	0.0326376	0.430968	0.0578181	0.237533	0.313259	0.824619	0.208097	0.294761	0.629238
A1L4K1	FSD2	1.40409	-0.0323912	-0.341886	0.04924	FALSE	1	0.377001	0.101306	-0.00157014	0.994758	0.334997	0.148797	0.111047	0.641153	0.365566	0.996754	0.441407	0.842919
P12429	ANXA3	1.40345	0.0196067	0.360228	0.302695	FALSE	9	-0.299647	0.199312	0.105505	0.657989	-0.268939	0.25156	-0.0389027	0.870647	0.483738	0.827103	0.534184	0.94839
P52895	AKR1C2	1.40234	-0.0201997	-0.936893	0.00170018	TRUE	1	0.245855	0.296093	-0.204518	0.387074	-0.0482323	0.839972	-0.381077	0.0973713	0.576045	0.656379	0.92904	0.452883
Q5HYK3	COQ5	1.39501	-0.0380172	-0.515415	4.13165e-08	FALSE	1	0.224605	0.341083	-0.214819	0.363073	0.550095	0.0119721	0.416351	0.0678462	0.616425	0.634367	0.1553	0.427023
Q5RI15	COX20	1.39484	-0.0351451	-0.830399	0.00731057	TRUE	0	0.193152	0.414552	-0.31117	0.181736	0.453471	0.0446297	0.276639	0.237713	0.678955	0.464589	0.262186	0.577405
O60841	EIF5B	1.39315	0.0294501	0.320208	0.00202227	FALSE	9	-0.654335	0.00174756	-0.500528	0.0245937	-0.192037	0.417304	0.0788981	0.740917	0.0464268	0.183031	0.667007	0.894376
Q92667	AKAP1	1.39183	-0.0276073	-0.29618	0.0176185	FALSE	3	0.134321	0.572352	-0.433365	0.056287	0.381633	0.0968429	0.175479	0.459296	0.791952	0.268092	0.361235	0.737267
O94901	SUN1	1.39157	0.0280827	0.255466	0.013291	FALSE	8	-0.333504	0.150729	0.075557	0.75155	-0.231586	0.325884	0.0250893	0.916381	0.438337	0.879153	0.595184	0.968213
P05026	ATP1B1	1.39084	0.024421	0.241617	0.0423079	FALSE	8	-0.587852	0.00641336	-0.390602	0.0886129	-0.0976275	0.682194	0.198031	0.402631	0.0959971	0.33209	0.843697	0.695586
P03886	MT-ND1	1.39073	-0.0357707	-0.560819	0.000422423	FALSE	1	0.323897	0.163578	-0.0687745	0.773266	0.584191	0.00683553	0.452435	0.0451805	0.451634	0.887178	0.129712	0.395702
Q14938	NFIX	1.39066	0.0261114	0.331102	0.00993352	FALSE	9	-0.402874	0.0782015	-0.0537716	0.821861	-0.195503	0.408785	0.0708552	0.766586	0.324751	0.915142	0.660157	0.905139
P01764;P01768;P0DP03	IGHV3-23;IGHV3-30;IGHV3-30-5	1.39063	-0.0322329	-0.978456	0.0186992	FALSE	3	0.703	0.000545702	0.591516	0.00601258	0.0163433	0.945477	-0.310759	0.182345	0.0263973	0.104174	0.981487	0.522804
Q9HBL0	TNS1	1.38813	0.0352516	0.289451	0.000170354	FALSE	10	-0.418628	0.0662041	-0.0971902	0.683546	-0.584277	0.00682536	-0.451683	0.0455837	0.303827	0.844194	0.129712	0.397776
P04792	HSPB1	1.38716	-0.0226481	-0.262401	0.523053	FALSE	1	0.107296	0.65253	-0.459679	0.0414357	0.304126	0.192351	0.0805157	0.735785	0.836567	0.228101	0.484435	0.89212
Q14324	MYBPC2	1.38583	-0.0160875	-0.488878	1.81473e-25	FALSE	1	0.512888	0.020749	0.299831	0.199023	-0.0522853	0.826712	-0.364724	0.113855	0.183066	0.479701	0.923849	0.476092
Q7L9L4;Q9H8S9	MOB1B;MOB1A	1.38522	-0.0323613	-0.472423	0.0330999	FALSE	2	0.192037	0.417303	-0.323335	0.164353	0.174393	0.462124	-0.0982026	0.680416	0.67947	0.441429	0.697619	0.865663
Q15843	NEDD8	1.38343	0.0201841	0.303778	0.018353	FALSE	9	-0.594708	0.00568034	-0.422002	0.0638256	0.157056	0.508438	0.519511	0.0188952	0.090086	0.285395	0.724579	0.390558
Q53FT3	HIKESHI	1.38266	-0.026442	-0.321065	0.0334702	FALSE	1	0.105014	0.659489	-0.478153	0.032968	0.57515	0.0079764	0.435676	0.0548406	0.839908	0.209645	0.133368	0.415165
P15311	EZR	1.38242	-0.0339202	-0.565397	0.00917087	FALSE	2	0.182577	0.441035	-0.33048	0.154695	0.305173	0.190747	0.0798347	0.737944	0.702474	0.431194	0.484249	0.893131
P26196	DDX6	1.38204	-0.0263505	-0.159779	0.36266	FALSE	1	0.316387	0.174135	-0.0983658	0.679912	0.39837	0.0819112	0.200649	0.396311	0.464167	0.841601	0.343596	0.691915
Q9HAT2	SIAE	1.37929	0.0134569	0.420819	0.225108	FALSE	10	-0.452221	0.0452951	-0.214178	0.364542	0.0922803	0.698797	0.401896	0.0789964	0.25596	0.634367	0.855517	0.428801
P60981	DSTN	1.37898	0.0240188	0.275384	0.0312121	FALSE	10	-0.262229	0.264037	0.18598	0.432419	-0.413856	0.069681	-0.224719	0.340832	0.542713	0.686549	0.317953	0.651542
P46109	CRKL	1.37869	0.031534	0.215014	0.00472146	FALSE	9	-0.329477	0.156026	0.0752273	0.752601	-0.686948	0.000820374	-0.584473	0.0068023	0.44571	0.879506	0.0797614	0.390558
P01040	CSTA	1.37647	-0.0303757	-0.969425	0.00165733	TRUE	0	0.253756	0.280341	-0.211848	0.369906	0.245343	0.297133	-0.00343581	0.98853	0.557651	0.639975	0.572017	0.993132
P35443	THBS4	1.37435	0.0288842	0.859774	9.00888e-06	TRUE	9	-0.585628	0.00666718	-0.384335	0.0943074	-0.192154	0.417015	0.0738738	0.756923	0.0984027	0.338169	0.667007	0.901956
P09622	DLD	1.37408	-0.0352618	-0.309031	0.00374767	FALSE	3	0.320521	0.168268	-0.0676323	0.776939	0.43165	0.0573793	0.25358	0.280686	0.457191	0.888408	0.293149	0.607208
P61457	PCBD1	1.37338	-0.0307997	-0.806092	0.00129591	TRUE	1	0.117296	0.622369	-0.454219	0.0442349	0.332026	0.152658	0.112869	0.635656	0.820455	0.238976	0.445672	0.840162
P27816	MAP4	1.37032	0.0301531	0.30051	2.94028e-09	FALSE	8	-0.731021	0.000250721	-0.64678	0.00205666	0.042914	0.857434	0.385148	0.093554	0.0193379	0.072316	0.934849	0.443901
P09936	UCHL1	1.36862	-0.0238782	-0.645543	0.000105165	TRUE	2	0.313684	0.178045	-0.0890846	0.708784	0.398925	0.0814472	0.206854	0.381556	0.469355	0.858668	0.342853	0.682264
Q9C0E2	XPO4	1.36727	0.0222032	0.617617	0.00801514	TRUE	9	-0.624541	0.00324322	-0.471365	0.0359056	-0.129168	0.587307	0.145522	0.54043	0.0657164	0.21401	0.780139	0.788067
Q9BV57	ADI1	1.36677	0.0225824	0.623269	0.00770625	TRUE	7	-0.690767	0.000746246	-0.587895	0.00640861	-0.17881	0.450678	0.0809253	0.734487	0.0313626	0.106831	0.691209	0.890999
P04075	ALDOA	1.36649	-0.0209211	-0.204799	4.02329e-08	FALSE	2	0.306204	0.189177	-0.0873482	0.71423	0.171336	0.470129	-0.0863608	0.717332	0.478083	0.861182	0.701391	0.883854
Q9NY33	DPP3	1.3643	0.0233285	0.293798	0.35925	FALSE	9	-0.300704	0.197655	0.108104	0.650074	-0.183725	0.438118	0.0756265	0.751328	0.483211	0.822193	0.681992	0.899308
P69891	HBG1	1.36298	-0.0215299	-1.49865	8.81681e-13	TRUE	1	0.503519	0.0236153	0.260683	0.266967	-0.0597407	0.802441	-0.391197	0.088086	0.191404	0.545981	0.916692	0.440277
Q8NBU5	ATAD1	1.36023	-0.036745	-0.374991	0.0190826	FALSE	1	0.122934	0.605614	-0.383212	0.0953554	0.613326	0.00402962	0.501535	0.0242608	0.811055	0.339577	0.108065	0.390558
P17568	NDUFB7	1.35384	-0.0348984	-0.498168	0.00217986	FALSE	0	0.226845	0.336161	-0.222077	0.346687	0.416587	0.067675	0.238022	0.312234	0.609835	0.616771	0.315115	0.627881
Q9H078	CLPB	1.35343	-0.0359694	-0.562866	0.00180543	FALSE	1	0.264098	0.260522	-0.142324	0.549461	0.389715	0.0894029	0.208139	0.378539	0.539533	0.761601	0.353408	0.679002
P54136	RARS1	1.35273	-0.0288384	-0.226394	0.118641	FALSE	3	0.202073	0.392898	-0.292104	0.211412	0.545943	0.0127682	0.40013	0.0804466	0.663901	0.491802	0.159366	0.428801
Q9NUB1	ACSS1	1.35071	0.0172937	0.356635	0.296333	FALSE	9	-0.584973	0.00674355	-0.429489	0.0587783	0.170851	0.471407	0.516264	0.0197867	0.0986069	0.2717	0.701391	0.390558
P09960	LTA4H	1.35029	-0.0329922	-0.279474	5.85744e-06	FALSE	1	0.428396	0.0594953	0.122826	0.605935	0.208618	0.377417	-0.040802	0.864386	0.291502	0.798415	0.639377	0.94588
P54920	NAPA	1.34784	0.0283763	0.230296	0.00341166	FALSE	10	-0.112221	0.637607	0.449651	0.0466871	-0.736423	0.000213486	-0.652899	0.00180311	0.828438	0.246421	0.0768587	0.390558
O14958	CASQ2	1.34605	0.0182426	0.392281	0.0054889	FALSE	8	-0.527078	0.0169416	-0.324162	0.163215	0.0569978	0.811352	0.371276	0.107026	0.169487	0.440956	0.919778	0.468949
P63302	SELENOW	1.34464	-0.0267526	-0.496085	0.0523686	FALSE	1	0.286653	0.220454	-0.135091	0.570131	0.225895	0.338243	-0.0209006	0.930305	0.502899	0.776803	0.604601	0.971791
P08574	CYC1	1.3445	-0.0340011	-0.399278	0.0279568	FALSE	1	0.128461	0.58937	-0.397876	0.0823255	0.495304	0.0263789	0.340663	0.141622	0.800218	0.318512	0.215262	0.50522
Q9NRZ7	AGPAT3	1.3443	0.0259064	0.601624	0.0294072	FALSE	9	-0.376922	0.101383	-0.0275378	0.908252	0.0833687	0.72676	0.428219	0.0596124	0.365566	0.959153	0.872094	0.422744
Q9BRA2	TXNDC17	1.34429	-0.0324868	-0.219152	0.202919	FALSE	2	0.324371	0.162927	-0.0610338	0.798249	0.196676	0.405923	-0.0560343	0.814487	0.4514	0.901194	0.656672	0.926329
P51572	BCAP31	1.34422	0.0279955	0.233567	0.426821	FALSE	8	-0.289529	0.215653	0.131318	0.581046	-0.410214	0.0724254	-0.222097	0.346643	0.498782	0.784461	0.324287	0.652808
Q9BY44	EIF2A	1.34321	-0.0182898	-0.198988	0.215565	FALSE	2	0.181425	0.443974	-0.281613	0.229034	0.169581	0.474759	-0.0760298	0.750042	0.702493	0.509889	0.702841	0.899308
Q15185	PTGES3	1.34288	0.0272301	0.300579	0.212745	FALSE	10	-0.0239522	0.920159	0.602983	0.0048888	-0.533661	0.0153767	-0.385717	0.0930291	0.968353	0.0966044	0.171003	0.443901
Q9BYV2	TRIM54	1.34257	-0.0297536	-0.239835	0.0211052	FALSE	3	0.098313	0.680075	-0.470789	0.0361639	0.483166	0.0309222	0.318929	0.17051	0.848155	0.214029	0.234709	0.514111
Q08188	TGM3	1.34191	-0.0314372	-1.20949	0.00163871	TRUE	1	0.210427	0.3732	-0.266642	0.255788	0.29063	0.213833	0.0663901	0.78094	0.642883	0.537655	0.505213	0.910399
Q9HC38	GLOD4	1.33724	0.024432	0.174724	0.0114563	FALSE	9	-0.137919	0.562008	0.389652	0.0894596	-0.594697	0.00568146	-0.468913	0.0370153	0.784301	0.33312	0.121642	0.390558
P07954	FH	1.33617	-0.0360081	-0.307113	0.000426529	FALSE	1	0.202218	0.392551	-0.234218	0.32026	0.538394	0.0143251	0.40709	0.0748438	0.663783	0.594982	0.165789	0.428801
P13987	CD59	1.33551	0.0195835	0.380888	0.25792	FALSE	9	-0.245034	0.29776	0.175285	0.4598	-0.345826	0.135299	-0.151137	0.524741	0.576474	0.70248	0.425099	0.777507
A0A075B6P5;P01615	IGKV2-28;IGKV2D-28	1.33511	-0.0267688	-0.715049	0.0405164	FALSE	1	0.638793	0.00243185	0.495573	0.0262844	-0.0653864	0.784176	-0.402869	0.0782059	0.0561815	0.187042	0.905627	0.428801
Q6KB66	KRT80	1.33185	-0.0290107	-0.970847	4.24385e-05	TRUE	2	0.216437	0.359383	-0.255077	0.277758	0.241051	0.305931	0.00138928	0.995362	0.629052	0.556621	0.578997	0.99703
O14949	UQCRQ	1.32974	-0.0344076	-0.474572	0.0140606	FALSE	1	0.230782	0.327613	-0.201648	0.393916	0.551477	0.0117162	0.418837	0.0660546	0.602894	0.661954	0.15392	0.423967
Q9Y3D2	MSRB2	1.32969	-0.0334185	-0.475204	0.0306163	FALSE	2	0.115634	0.627345	-0.414393	0.0692834	0.424217	0.0622997	0.249449	0.288862	0.824619	0.294239	0.305243	0.609657
O95870	ABHD16A	1.32856	-0.0301122	-0.432787	0.0216051	FALSE	1	0.198084	0.402502	-0.284339	0.224365	0.442589	0.050682	0.268244	0.252834	0.671371	0.505615	0.276895	0.585017
P61513	RPL37A	1.32839	0.0269544	0.321539	0.11051	FALSE	9	-0.707331	0.000486674	-0.61948	0.00358065	-0.168887	0.476594	0.0924565	0.698248	0.0258586	0.0847657	0.704544	0.875006
Q16401	PSMD5	1.32836	0.0280438	0.520845	0.00164997	FALSE	9	-0.166766	0.482227	0.341581	0.140483	-0.75122	0.000134709	-0.674347	0.0011107	0.72524	0.407126	0.0768587	0.390558
P35749	MYH11	1.32701	0.0258959	1.00234	3.91142e-27	TRUE	7	-0.255999	0.275965	0.179554	0.448766	-0.366492	0.111983	-0.168806	0.476807	0.552197	0.694771	0.386923	0.749537
P53985	SLC16A1	1.32666	-0.0338932	-0.330381	0.0140606	FALSE	1	0.178218	0.452205	-0.297229	0.203139	0.378505	0.0998405	0.19208	0.417199	0.708203	0.484737	0.368046	0.707708
P49915	GMPS	1.32237	-0.0299779	-0.55305	0.100463	FALSE	1	0.657624	0.00162571	0.533925	0.0153164	0.0591456	0.804373	-0.234884	0.318845	0.0453524	0.148868	0.917174	0.633188
P07099	EPHX1	1.32232	-0.0233813	-0.422626	0.000716455	FALSE	1	0.373263	0.105015	0.0375777	0.875019	0.281711	0.228864	0.0615783	0.796485	0.370693	0.944656	0.516727	0.916897
P40763	STAT3	1.31924	0.0335104	0.374678	0.0100743	FALSE	8	-0.560342	0.0101779	-0.37709	0.101219	-0.721516	0.000329742	-0.640371	0.00235351	0.126408	0.350311	0.0768587	0.390558
Q08257	CRYZ	1.31809	-0.0310628	-0.46756	0.0110419	FALSE	1	0.193739	0.413108	-0.282859	0.226893	0.31183	0.180762	0.0997726	0.675572	0.678955	0.507484	0.475579	0.862409
P31040	SDHA	1.31761	-0.0344671	-0.294476	4.97505e-08	FALSE	1	0.259738	0.268768	-0.140513	0.554604	0.592611	0.00589685	0.475388	0.0341412	0.548314	0.765238	0.121642	0.390558
O43674	NDUFB5	1.31633	-0.033999	-0.48154	0.000884531	FALSE	1	0.0792088	0.73993	-0.461702	0.0404342	0.596227	0.00552767	0.478841	0.0326813	0.874318	0.226389	0.121642	0.390558
P15088	CPA3	1.31613	0.0282416	0.632054	0.00328552	TRUE	9	-0.394362	0.0853206	-0.0684506	0.774307	-0.299834	0.199019	-0.0822926	0.73016	0.337751	0.88732	0.491116	0.888603
P20073	ANXA7	1.31501	0.0230336	0.17411	0.070628	FALSE	9	-0.390776	0.0884589	-0.07265	0.760836	-0.504509	0.0232984	-0.35504	0.124515	0.342796	0.883024	0.207087	0.48914
P62753	RPS6	1.31325	0.0294049	0.277289	0.00742935	FALSE	8	-0.572906	0.00828242	-0.386816	0.0920217	-0.285395	0.222574	-0.0643997	0.787361	0.110633	0.336436	0.513071	0.91343
O14980	XPO1	1.31128	0.0262603	0.172958	0.00823623	FALSE	8	-0.197905	0.402935	0.27558	0.239586	-0.594681	0.00568307	-0.47089	0.0361184	0.671371	0.520299	0.121642	0.390558
Q99807	COQ7	1.31076	0.0231077	0.342048	0.0088943	FALSE	9	-0.364623	0.113963	-0.0279351	0.906933	0.0808789	0.734634	0.409829	0.0727207	0.383783	0.959079	0.876065	0.428363
P53778	MAPK12	1.30956	0.0207296	0.21314	0.101886	FALSE	9	-0.782516	4.55041e-05	-0.77206	6.66157e-05	0.120858	0.611763	0.454748	0.0439578	0.00786017	0.0350996	0.797433	0.390558
O60925	PFDN1	1.30679	-0.0271138	-0.340697	0.135658	FALSE	1	0.570048	0.00868599	0.383808	0.094798	0.0827059	0.728854	-0.200304	0.397142	0.114741	0.338807	0.872653	0.691915
Q9Y3D9	MRPS23	1.30638	-0.0332411	-0.365688	0.025874	FALSE	1	0.106055	0.656311	-0.414738	0.0690286	0.338396	0.144463	0.143262	0.546805	0.838295	0.294202	0.436677	0.790018
Q8N3L3	TXLNB	1.2989	0.0218152	0.239856	0.000943245	FALSE	8	-0.551337	0.0117418	-0.365523	0.113007	0.145598	0.540217	0.487566	0.0292094	0.135719	0.368118	0.74566	0.390558
Q96E52	OMA1	1.29846	-0.0309783	-0.615088	0.0160241	FALSE	3	0.382955	0.0955962	0.0624224	0.793752	0.471783	0.0357189	0.31356	0.178227	0.354923	0.897759	0.24803	0.520096
Q86UE4	MTDH	1.29824	0.0306025	0.228404	0.0457113	FALSE	8	-0.46115	0.0407055	-0.198959	0.400385	-0.180968	0.445142	0.0669995	0.778977	0.246722	0.666193	0.687436	0.910399
P13073	COX4I1	1.29661	-0.035004	-0.293373	0.00390279	FALSE	1	0.217188	0.357677	-0.188243	0.426737	0.542941	0.0133701	0.419085	0.0658782	0.628366	0.683558	0.163101	0.423967
O60664	PLIN3	1.29568	0.0204249	0.256423	9.93766e-05	FALSE	9	-0.577438	0.00767396	-0.417739	0.0668416	-0.054022	0.821044	0.223137	0.344332	0.106677	0.293244	0.923135	0.652808
P27635	RPL10	1.29475	0.0264994	0.406784	0.170794	FALSE	9	-0.387972	0.0909706	-0.0676806	0.776784	-0.454282	0.044202	-0.289321	0.215997	0.345804	0.888408	0.260313	0.550364
Q02413	DSG1	1.29282	-0.0296835	-0.944522	4.67519e-10	TRUE	2	0.243911	0.30005	-0.183648	0.438314	0.399813	0.0807089	0.219118	0.353316	0.576758	0.689934	0.341549	0.659122
O15061	SYNM	1.29206	0.0337913	0.217063	0.00423001	FALSE	8	-0.625356	0.00319143	-0.509141	0.0218602	-0.187009	0.429831	0.0456696	0.848378	0.0657164	0.174225	0.675085	0.939352
Q13283	G3BP1	1.29103	0.0227568	0.233682	0.244308	FALSE	8	-0.494177	0.0267771	-0.264604	0.259577	-0.268287	0.252755	-0.0510762	0.830663	0.205865	0.542051	0.534758	0.933075
P46940	IQGAP1	1.29064	0.0239705	0.350067	0.00672758	FALSE	8	-0.503774	0.0235333	-0.278073	0.235189	-0.325186	0.161812	-0.123488	0.603978	0.191389	0.515291	0.453484	0.826151
P49748	ACADVL	1.29013	-0.0343587	-0.300122	0.00066034	FALSE	3	0.305951	0.189562	-0.0388774	0.87073	0.470198	0.0364304	0.323817	0.163688	0.478083	0.94247	0.249585	0.51
Q5U5X0	LYRM7	1.29009	-0.0287004	-0.44196	0.0373114	FALSE	2	0.302468	0.194908	-0.080813	0.734843	0.377653	0.100669	0.190015	0.422318	0.481098	0.871246	0.368606	0.711397
P47813	EIF1AX	1.28991	0.026987	0.201661	0.201075	FALSE	9	-0.630392	0.00288652	-0.496804	0.0258559	-0.09457	0.691671	0.180226	0.447042	0.0605409	0.18565	0.852027	0.728118
Q9UI10	EIF2B4	1.28833	-0.0228842	-0.316776	0.0293558	FALSE	3	0.404695	0.076738	0.108043	0.650258	0.1672	0.481074	-0.0802545	0.736613	0.323003	0.822193	0.707844	0.892672
P19623	SRM	1.28682	0.0262684	0.402822	0.244659	FALSE	9	-0.558999	0.0103997	-0.372656	0.105627	-0.341667	0.140376	-0.143668	0.545656	0.126866	0.355697	0.430308	0.78989
Q9HDC5	JPH1	1.28666	0.0307219	0.242665	0.00222847	FALSE	8	-0.364736	0.113843	-0.0359133	0.880516	-0.174378	0.462161	0.0719523	0.76307	0.383783	0.94799	0.697619	0.904247
P48147	PREP	1.28659	-0.0266363	-0.174758	8.42234e-05	FALSE	1	0.0324028	0.892126	-0.55516	0.0110557	0.519804	0.0188162	0.37626	0.102034	0.952691	0.133359	0.185142	0.460737
P30086	PEBP1	1.28573	0.0276673	0.300774	0.00113803	FALSE	7	-0.603782	0.00481747	-0.451402	0.045735	-0.102724	0.666497	0.168519	0.47757	0.0840772	0.243005	0.835987	0.74975
P30566	ADSL	1.28541	-0.0241643	-0.203633	0.0338151	FALSE	3	0.466403	0.0381788	0.213839	0.36532	0.0351314	0.8831	-0.253903	0.280052	0.239594	0.635258	0.950694	0.607208
P11177	PDHB	1.2849	-0.0333795	-0.312127	2.87224e-06	FALSE	2	0.193697	0.413212	-0.242844	0.302237	0.594069	0.00574563	0.480969	0.0318061	0.678955	0.580599	0.121642	0.390558
P61758	VBP1	1.2839	0.0262379	0.217283	0.192128	FALSE	8	-0.537616	0.0144939	-0.336158	0.147306	-0.166777	0.482198	0.0840475	0.724618	0.155861	0.420296	0.70809	0.887048
Q5JVF3	PCID2	1.28247	-0.0309082	-0.479398	0.0721114	FALSE	1	0.292338	0.21103	-0.0879701	0.712278	0.104722	0.66038	-0.160919	0.49793	0.496171	0.860087	0.83235	0.762684
Q99747	NAPG	1.2824	-0.0262969	-0.277953	0.252552	FALSE	4	0.0554934	0.816249	-0.511794	0.0210686	0.395781	0.0841014	0.21515	0.362317	0.913406	0.172518	0.346517	0.665361
O43615	TIMM44	1.28204	-0.0338454	-0.327362	0.00639471	FALSE	3	0.282486	0.227533	-0.0801513	0.73694	0.297482	0.202737	0.101009	0.671765	0.506579	0.872289	0.495322	0.859844
O94903	PLPBP	1.28078	0.0262937	0.288363	0.0319137	FALSE	7	-0.326882	0.159507	0.0334249	0.888744	-0.501167	0.024382	-0.352946	0.12691	0.449743	0.94908	0.211523	0.492601
P24539	ATP5PB	1.28074	-0.0354826	-0.352096	0.00132012	FALSE	1	0.181251	0.444418	-0.222412	0.345941	0.590871	0.00608163	0.488871	0.0287158	0.702493	0.616771	0.122563	0.390558
Q15366	PCBP2	1.28024	0.0258548	0.143932	0.127341	FALSE	9	-0.470338	0.0363671	-0.219652	0.352114	-0.529983	0.0162359	-0.390794	0.0884429	0.233747	0.62225	0.175656	0.440277
O14974	PPP1R12A	1.27931	0.0204885	0.410408	0.0426278	FALSE	8	-0.360157	0.118797	-0.0432129	0.85645	-0.201427	0.394443	0.0287968	0.904075	0.387509	0.935056	0.646765	0.963392
Q01082	SPTBN1	1.27924	0.0318964	0.358129	1.47771e-10	FALSE	9	-0.424007	0.0624429	-0.150244	0.527223	-0.552768	0.011481	-0.424651	0.0620035	0.29856	0.745167	0.15392	0.423727
P62917	RPL8	1.27896	0.0230055	0.385267	0.0684708	FALSE	8	-0.523769	0.0177748	-0.320072	0.168899	-0.189078	0.424652	0.0500227	0.834109	0.171369	0.447714	0.670193	0.935
P53701	HCCS	1.27691	-0.0323708	-0.350343	0.0172467	FALSE	1	0.0937168	0.694324	-0.421719	0.0640221	0.638649	0.00243916	0.5375	0.0145191	0.855736	0.285395	0.103365	0.390558
O00571	DDX3X	1.27471	-0.0177689	-0.139952	0.0352052	FALSE	0	0.138488	0.560381	-0.325287	0.161674	0.327089	0.159228	0.141191	0.552677	0.78355	0.439133	0.452002	0.791288
P10809	HSPD1	1.27459	-0.0342986	-0.330476	9.78783e-05	FALSE	1	0.182873	0.440282	-0.23934	0.309482	0.467992	0.0374392	0.325529	0.161344	0.702278	0.584496	0.250854	0.51
P46778	RPL21	1.27436	0.0297416	0.449263	0.00823667	FALSE	8	-0.446726	0.0483115	-0.183066	0.439792	-0.466555	0.0381077	-0.31003	0.183427	0.26128	0.690895	0.250854	0.523982
P00403	MT-CO2	1.2737	-0.0342733	-0.317326	2.90239e-05	FALSE	1	0.146724	0.537053	-0.301466	0.196464	0.4669	0.0379463	0.324263	0.163076	0.764939	0.476416	0.250854	0.51
P36542	ATP5F1C	1.27357	-0.0351946	-0.391986	0.000221065	FALSE	2	0.245922	0.295958	-0.110525	0.642732	0.595505	0.00559982	0.49501	0.0264823	0.576045	0.818114	0.121642	0.390558
Q9H0N5	PCBD2	1.27206	-0.0274539	-0.276761	0.387026	FALSE	3	0.231059	0.327017	-0.198069	0.402538	0.507258	0.0224359	0.362153	0.116618	0.602387	0.667169	0.204207	0.479097
P56385	ATP5ME	1.27008	-0.0346617	-0.401696	0.00645968	FALSE	2	0.201551	0.394146	-0.195515	0.408754	0.617016	0.00375515	0.519915	0.0187866	0.664132	0.672167	0.107377	0.390558
Q9UBB4	ATXN10	1.26937	0.0175598	0.272515	0.333168	FALSE	9	-0.551293	0.0117498	-0.393694	0.0858987	-0.124593	0.60072	0.117647	0.621323	0.135719	0.326006	0.790926	0.832995
P48735	IDH2	1.26635	-0.0345704	-0.307939	1.69967e-07	FALSE	1	0.322696	0.165237	0.0149942	0.949972	0.553322	0.0113813	0.43914	0.0527255	0.455162	0.978202	0.153919	0.407983
P07203	GPX1	1.26407	-0.0284243	-0.359983	0.00014791	FALSE	1	0.587759	0.0064239	0.432539	0.0568109	-0.0557619	0.815374	-0.368191	0.110204	0.0959971	0.268323	0.919778	0.474769
Q9BSD7	NTPCR	1.26399	-0.0252797	-0.410527	0.0184376	FALSE	1	0.257126	0.273783	-0.146791	0.536865	0.629265	0.00295254	0.522552	0.0180894	0.552004	0.752453	0.104814	0.390558
Q9BWH2	FUNDC2	1.26345	-0.0339921	-0.260209	0.044773	FALSE	2	0.109579	0.645597	-0.360728	0.118171	0.544118	0.0131314	0.42477	0.0619226	0.831245	0.374731	0.161011	0.423727
Q5JTJ3	COA6	1.26223	-0.0340816	-0.519556	0.00622845	FALSE	2	0.271813	0.246333	-0.0779573	0.743906	0.329853	0.155526	0.151542	0.523618	0.528222	0.874044	0.448569	0.777507
O43707	ACTN4	1.26201	0.0197421	0.467438	3.81811e-07	FALSE	8	-0.214207	0.364476	0.200628	0.396363	-0.508899	0.0219334	-0.372944	0.105336	0.634251	0.662729	0.204058	0.467019
Q99541	PLIN2	1.26186	-0.0333815	-0.697477	1.10525e-10	TRUE	3	0.382393	0.096125	0.103008	0.665628	0.452495	0.0451483	0.304557	0.191689	0.355715	0.831514	0.263066	0.528638
Q15149	PLEC	1.26181	0.0290873	0.208757	1.67134e-12	FALSE	7	-0.611065	0.00420586	-0.475442	0.0341179	0.0579105	0.808384	0.369357	0.108994	0.0779551	0.211336	0.917978	0.473828
P12035	KRT3	1.26131	-0.0304711	-1.1809	0.00315369	TRUE	3	0.24589	0.296023	-0.158571	0.504303	0.320889	0.167752	0.124973	0.599602	0.576045	0.73078	0.460501	0.82271
Q9HD89	RETN	1.25912	-0.0292818	-1.07693	0.068829	FALSE	2	0.503956	0.0234749	0.289576	0.215574	0.137019	0.564587	-0.115115	0.628903	0.191389	0.496089	0.761914	0.835857
P40925	MDH1	1.2585	-0.0337687	-0.294133	0.000159948	FALSE	3	0.207574	0.379863	-0.190766	0.420452	0.495351	0.0263623	0.36258	0.116156	0.650145	0.678189	0.215262	0.478019
P0DOX3	IGD	1.25809	-0.0174458	-1.67756	0.00380535	TRUE	1	0.594413	0.00571041	0.472309	0.0354856	-0.222218	0.346375	-0.560006	0.010233	0.090086	0.21401	0.612108	0.390558
P46779	RPL28	1.25657	0.0344378	0.307988	0.0568094	FALSE	9	-0.322737	0.16518	-0.0219635	0.92677	-0.538264	0.0143532	-0.422284	0.0636299	0.455162	0.968731	0.165789	0.423967
P10515	DLAT	1.25469	-0.0329041	-0.286108	3.78689e-05	FALSE	2	0.212767	0.367785	-0.191179	0.419428	0.653459	0.00178125	0.562502	0.00982907	0.63769	0.678006	0.0920807	0.390558
Q9H074	PAIP1	1.25447	-0.0259151	-0.209033	0.42871	FALSE	2	0.011084	0.963009	-0.573785	0.00816147	0.417414	0.0670762	0.248531	0.290699	0.98366	0.11739	0.313854	0.611642
Q96JB5	CDK5RAP3	1.25436	0.0215773	0.421387	0.184101	FALSE	9	-0.354137	0.125543	-0.0375294	0.875179	-0.37629	0.102004	-0.19969	0.398619	0.398109	0.944656	0.371787	0.692659
O43837	IDH3B	1.253	-0.0285057	-0.285685	0.00280233	FALSE	3	0.213924	0.365125	-0.216551	0.359123	0.429701	0.0586396	0.265251	0.258371	0.634918	0.629519	0.29595	0.587702
Q99536	VAT1	1.25221	0.0243548	0.375696	0.00801393	FALSE	8	-0.419205	0.0657927	-0.143767	0.545378	-0.528025	0.0167089	-0.393235	0.0862973	0.303827	0.757698	0.178397	0.439951
Q9UBX5	FBLN5	1.24867	-0.023213	-0.420058	0.000610285	FALSE	2	0.237924	0.312438	-0.168533	0.477532	0.481085	0.0317588	0.333947	0.150153	0.588684	0.714952	0.236559	0.509175
P52888	THOP1	1.24862	0.0255351	0.350108	0.0286811	FALSE	9	-0.190817	0.420326	0.255835	0.276283	-0.675245	0.00108748	-0.584017	0.00685614	0.681355	0.555587	0.0906548	0.390558
Q8N1N4	KRT78	1.24789	-0.0258012	-0.885262	0.000633651	TRUE	2	0.25949	0.269241	-0.135679	0.568437	0.105099	0.659228	-0.155177	0.513585	0.548444	0.776204	0.83235	0.774661
P22352	GPX3	1.24551	0.026196	0.381421	0.0106071	FALSE	8	-0.124545	0.60086	0.370636	0.107679	-0.454955	0.0438497	-0.298743	0.200738	0.807351	0.358083	0.259932	0.535344
P62277	RPS13	1.24495	0.0238783	0.187534	0.00890326	FALSE	9	-0.519823	0.0188113	-0.323291	0.164413	0.0152961	0.948966	0.308574	0.185601	0.172992	0.441429	0.983519	0.524047
Q8NE71	ABCF1	1.24363	0.0319377	0.194948	0.12101	FALSE	8	-0.484954	0.0302167	-0.27825	0.234878	-0.259812	0.268626	-0.0558789	0.814993	0.221247	0.515222	0.548492	0.926329
O60936	NOL3	1.23754	-0.0223759	-0.431059	0.194448	FALSE	3	0.140523	0.554574	-0.330452	0.154732	0.225854	0.338334	0.00713748	0.976175	0.777249	0.431194	0.604601	0.988868
P51398	DAP3	1.2351	-0.0284158	-0.339208	0.0231428	FALSE	1	0.229112	0.331223	-0.180189	0.447136	0.326385	0.160181	0.135267	0.569623	0.60475	0.694491	0.45271	0.801159
Q15642	TRIP10	1.2323	-0.0272832	-0.20933	0.0371072	FALSE	2	0.154563	0.515275	-0.310703	0.182427	0.309239	0.184605	0.112872	0.635646	0.751491	0.464893	0.479252	0.840162
P30405	PPIF	1.23166	-0.0339604	-0.660301	0.00283889	TRUE	1	0.275089	0.24046	-0.0444722	0.852311	0.367014	0.111434	0.210549	0.372917	0.52392	0.931813	0.386143	0.673448
P16118	PFKFB1	1.23162	-0.0196727	-0.324335	0.0029586	FALSE	3	0.335415	0.148258	0.0219038	0.926968	0.0113127	0.962246	-0.261833	0.264786	0.436064	0.968731	0.985659	0.594582
P46781	RPS9	1.2301	0.0320106	0.306896	0.0694488	FALSE	9	-0.472418	0.035437	-0.265849	0.257259	-0.2958	0.205425	-0.106848	0.653895	0.233747	0.538621	0.498144	0.84904
O43169	CYB5B	1.22965	0.0192304	0.181442	0.0539363	FALSE	7	-0.395162	0.0846321	-0.128114	0.590384	0.0354017	0.882206	0.320029	0.168959	0.337751	0.792357	0.950588	0.513245
Q96EY1	DNAJA3	1.22942	-0.0315884	-0.396424	0.00899254	FALSE	1	0.150519	0.526458	-0.294148	0.208087	0.687459	0.000810113	0.607322	0.00451159	0.757446	0.489665	0.0797614	0.390558
Q13326	SGCG	1.22939	0.0294768	0.327386	0.104433	FALSE	7	-0.373164	0.105115	-0.0773269	0.745911	-0.254673	0.278547	-0.0457594	0.848083	0.370693	0.875029	0.556286	0.939352
P31948	STIP1	1.22889	-0.0257796	-0.186418	0.00140256	FALSE	1	0.552242	0.0115763	0.383565	0.0950247	0.0571141	0.810973	-0.21234	0.368771	0.135269	0.339111	0.919778	0.671853
Q9Y5L4	TIMM13	1.22857	-0.0322115	-0.535138	0.00153877	FALSE	2	0.0967883	0.68479	-0.378843	0.0995134	0.526245	0.0171482	0.403084	0.0780313	0.848878	0.346846	0.178397	0.428801
Q8NI60	COQ8A	1.22681	-0.0324611	-0.308575	2.4164e-05	FALSE	3	0.362008	0.116776	0.0828459	0.728411	0.526747	0.0170235	0.405268	0.0762811	0.385947	0.869289	0.178397	0.428801
P83111	LACTB	1.22592	-0.0290648	-0.37208	0.00467266	FALSE	0	0.0143659	0.952066	-0.546023	0.0127524	0.354362	0.125287	0.174389	0.462134	0.978928	0.138066	0.408775	0.740096
O00743	PPP6C	1.22528	-0.0232913	-0.651946	0.257587	FALSE	1	0.509845	0.0216477	0.314409	0.176991	-0.0491129	0.837087	-0.346209	0.134838	0.186858	0.459094	0.928482	0.502321
P06312	IGKV4-1	1.2245	-0.0198744	-0.66761	0.00290752	TRUE	3	0.577478	0.00766879	0.442487	0.0507412	-0.363144	0.115548	-0.741282	0.000184143	0.106677	0.256619	0.39188	0.346757
P38646	HSPA9	1.22388	-0.0331854	-0.285736	3.66271e-06	FALSE	1	0.153846	0.51725	-0.260577	0.267168	0.5907	0.00609996	0.49125	0.0278333	0.751783	0.545981	0.122563	0.390558
P62263	RPS14	1.22297	0.027137	0.162199	0.27538	FALSE	10	-0.708885	0.000466861	-0.658892	0.00158071	-0.159285	0.502361	0.078629	0.741771	0.0258586	0.0651632	0.721215	0.89439
Q5TA50	CPTP	1.22271	-0.029229	-0.524798	0.230069	FALSE	2	0.174881	0.460852	-0.264332	0.260085	0.132425	0.577836	-0.110357	0.643241	0.715518	0.542069	0.772329	0.844121
Q13510	ASAH1	1.22237	0.0205237	0.249269	0.133283	FALSE	7	-0.430333	0.0582285	-0.185975	0.432431	-0.130675	0.582916	0.10873	0.648172	0.288409	0.686549	0.776896	0.846874
P06576	ATP5F1B	1.22096	-0.0340488	-0.354232	1.11876e-08	FALSE	2	0.244146	0.299571	-0.0824086	0.729793	0.608486	0.00441465	0.52101	0.0184946	0.576758	0.869289	0.11157	0.390558
O43920	NDUFS5	1.22082	-0.0316012	-0.394061	0.00863686	FALSE	0	0.293492	0.209151	-0.0406764	0.8648	0.260328	0.267643	0.062549	0.793343	0.494582	0.93836	0.547727	0.915042
P61923	COPZ1	1.22062	-0.0252322	-0.407259	0.175485	FALSE	2	0.185066	0.434725	-0.25164	0.284507	0.262575	0.263384	0.0550866	0.817574	0.695735	0.563112	0.545001	0.927333
P52943	CRIP2	1.21798	0.0196332	0.465766	0.0879142	FALSE	8	-0.405426	0.0761559	-0.148175	0.53299	-0.106459	0.655079	0.136743	0.565379	0.321725	0.750076	0.829166	0.798477
Q15404	RSU1	1.21722	0.0132633	0.318522	0.0106071	FALSE	10	-0.318205	0.171538	-0.0366924	0.877942	-0.467573	0.0376329	-0.340797	0.141455	0.461359	0.946682	0.250854	0.50522
Q9NSE4	IARS2	1.21536	-0.0309014	-0.327983	3.27384e-05	FALSE	1	0.250539	0.286691	-0.117605	0.621447	0.423442	0.0628303	0.270149	0.24935	0.563716	0.806601	0.305962	0.583918
P27348	YWHAQ	1.21347	0.0203477	0.331224	0.0216051	FALSE	9	-0.0794878	0.739045	0.416733	0.067569	-0.652722	0.00181003	-0.562839	0.00977542	0.874318	0.293741	0.0920807	0.390558
P20807	CAPN3	1.21253	0.0306832	0.222777	0.00770625	FALSE	8	-0.562751	0.00978939	-0.421611	0.0640975	-0.137714	0.562597	0.0956989	0.688167	0.123844	0.285395	0.760412	0.869206
Q14108	SCARB2	1.21154	0.0219742	0.446957	0.0399849	FALSE	7	-0.285873	0.221767	0.0653423	0.784318	0.0123053	0.958936	0.293024	0.209911	0.502899	0.892577	0.985659	0.545878
Q15293	RCN1	1.21103	-0.0251812	-0.331329	0.0187136	FALSE	2	0.227673	0.334352	-0.172831	0.466205	0.242694	0.302544	0.0315607	0.894915	0.607691	0.706536	0.575607	0.958818
Q13185	CBX3	1.21092	0.020591	0.269261	0.173607	FALSE	10	-0.1521	0.522071	0.291214	0.212872	-0.148743	0.531405	0.0833394	0.726853	0.754699	0.492241	0.739784	0.887109
P43490	NAMPT	1.20952	-0.0252917	-0.411864	0.00071478	FALSE	1	-0.00982113	0.967221	-0.584499	0.00679923	0.306638	0.188518	0.114186	0.63169	0.984515	0.106954	0.482088	0.837699
Q16595	FXN	1.20725	-0.0190675	-0.227764	0.0715226	FALSE	2	0.176331	0.457084	-0.240354	0.307374	0.419747	0.065408	0.267375	0.254433	0.711515	0.582375	0.310594	0.585514
Q9NXA8	SIRT5	1.20428	-0.0320882	-0.386248	0.0252219	FALSE	0	0.13219	0.578515	-0.298424	0.201242	0.457973	0.0422956	0.322373	0.165684	0.794836	0.481652	0.258263	0.51
Q9Y3E0	GOLT1B	1.20407	-0.0330999	-0.712899	0.0715226	FALSE	2	0.311766	0.180856	0.0273306	0.908939	0.421089	0.0644628	0.282714	0.227141	0.471111	0.959153	0.308866	0.564728
P03928	MT-ATP8	1.20377	-0.031603	-0.686187	0.00618174	TRUE	2	0.149686	0.528774	-0.274952	0.240703	0.490751	0.0280167	0.361865	0.116931	0.758427	0.520359	0.222013	0.479554
O75569	PRKRA	1.19908	0.0255763	0.2284	0.134922	FALSE	9	-0.561803	0.0099408	-0.411934	0.0711196	-0.224266	0.341832	-0.0104639	0.965077	0.125097	0.296766	0.608202	0.986422
Q15084	PDIA6	1.19858	0.0209111	0.142143	0.0582863	FALSE	7	-0.413693	0.0698022	-0.164426	0.488481	-0.446771	0.048286	-0.300142	0.198535	0.310218	0.722747	0.271389	0.533369
P20231;Q15661	TPSB2;TPSAB1	1.19589	0.0197061	0.579471	0.0053378	FALSE	9	-0.174459	0.46195	0.242143	0.303677	-0.160135	0.500053	0.0637825	0.789355	0.715668	0.580599	0.719391	0.914607
Q16134	ETFDH	1.19572	-0.0300513	-0.470316	0.00022312	FALSE	1	0.117517	0.621712	-0.340402	0.141947	0.385779	0.0929717	0.224443	0.34144	0.820455	0.407602	0.356761	0.651542
O43776	NARS1	1.19389	-0.0289715	-0.317679	0.00915562	FALSE	0	0.128015	0.590673	-0.328445	0.157405	0.299838	0.199011	0.112164	0.63778	0.801077	0.434922	0.491116	0.840764
Q5T6V5	QNG1	1.19106	0.0220719	0.414087	0.129481	FALSE	9	-0.288746	0.216952	0.0521569	0.827132	-0.335282	0.14843	-0.157027	0.508515	0.499072	0.917713	0.441407	0.771616
P62258	YWHAE	1.19105	0.0239608	0.102601	0.515404	FALSE	7	-0.333008	0.151374	-0.0202329	0.932527	-0.420848	0.0646315	-0.265007	0.258825	0.439242	0.971785	0.308866	0.587702
Q99798	ACO2	1.19045	-0.0321826	-0.246877	1.84991e-06	FALSE	2	0.0754717	0.751822	-0.380553	0.0978704	0.578928	0.00748209	0.480406	0.0320358	0.882477	0.342827	0.131823	0.390558
P10253	GAA	1.18873	0.00997595	0.290735	0.0150698	FALSE	7	-0.372526	0.105758	-0.163054	0.492168	0.0991105	0.677613	0.353332	0.126465	0.372364	0.725061	0.839986	0.491672
Q6P2Q9	PRPF8	1.18616	0.0134037	0.421165	0.0340436	FALSE	7	-0.170162	0.473222	0.205504	0.384739	-0.240933	0.306175	-0.0589045	0.805156	0.72002	0.654275	0.578997	0.921996
Q9BWM7	SFXN3	1.18342	0.0233636	0.662264	0.0447273	FALSE	8	-0.524266	0.0176476	-0.354777	0.124813	-0.445825	0.04882	-0.29868	0.200838	0.171369	0.386713	0.27219	0.535344
Q99615	DNAJC7	1.18195	-0.0295672	-0.45981	0.0528944	FALSE	1	0.299236	0.199959	-0.0220066	0.926626	0.107199	0.652826	-0.128637	0.588856	0.484399	0.968731	0.828947	0.813846
P37837	TALDO1	1.18185	0.0189336	0.319044	0.114307	FALSE	9	-0.161747	0.495691	0.254378	0.279123	-0.56513	0.00941785	-0.45654	0.0430278	0.73604	0.556621	0.144347	0.390558
P18621	RPL17	1.18034	0.0221867	0.188942	0.127467	FALSE	8	-0.705938	0.000505038	-0.671476	0.00118774	-0.099089	0.67768	0.143252	0.546834	0.026251	0.0560732	0.839986	0.790018
Q8N0Z2	ABRA	1.17972	-0.0272663	-0.476636	0.196565	FALSE	4	0.310172	0.183215	-0.0124941	0.958306	0.0129553	0.956769	-0.254257	0.27936	0.473188	0.982555	0.985659	0.607208
Q9P2R7	SUCLA2	1.17952	-0.0329139	-0.335007	2.4015e-05	FALSE	1	0.152987	0.519619	-0.218605	0.354471	0.507427	0.022384	0.399963	0.0805846	0.751783	0.62411	0.204207	0.428801
O75431	MTX2	1.17947	-0.0334068	-0.293159	0.0668764	FALSE	1	0.215113	0.362402	-0.0953017	0.689399	0.656611	0.00166247	0.592376	0.00592149	0.631225	0.84716	0.0912152	0.390558
Q99623	PHB2	1.1791	-0.032024	-0.17603	0.00315369	FALSE	1	0.0619761	0.795197	-0.395062	0.0847176	0.6579	0.00161584	0.582502	0.00703783	0.904458	0.323062	0.0912152	0.390558
Q9UKU7	ACAD8	1.17805	0.0179265	0.263348	0.0814594	FALSE	9	-0.418089	0.0665901	-0.191801	0.417887	-0.0340496	0.886677	0.216122	0.3601	0.30422	0.676485	0.952204	0.663928
P49189	ALDH9A1	1.17771	0.0290007	0.169437	0.101053	FALSE	9	-0.22568	0.338716	0.149572	0.529093	-0.315392	0.175567	-0.136397	0.566373	0.614003	0.746349	0.471891	0.798828
P49023	PXN	1.17631	0.0162539	0.496603	0.146048	FALSE	10	-0.47792	0.0330656	-0.303265	0.193676	0.10538	0.658371	0.386958	0.0918928	0.229886	0.473799	0.832012	0.44182
P61020	RAB5B	1.17615	0.02581	0.245743	0.257578	FALSE	7	-0.220074	0.351165	0.168589	0.477383	-0.459103	0.0417246	-0.316391	0.17413	0.624197	0.714952	0.258263	0.519719
Q9UJY1	HSPB8	1.17303	-0.0186689	-0.252193	0.0252219	FALSE	2	0.0185494	0.93813	-0.494925	0.0265121	0.511683	0.0211013	0.39009	0.0890687	0.975024	0.187062	0.19942	0.440277
O00303	EIF3F	1.16995	0.020708	0.212637	0.23832	FALSE	8	-0.612137	0.00412149	-0.516832	0.0196283	0.0465829	0.84538	0.324158	0.16322	0.0769881	0.166423	0.930435	0.51
Q9Y2Z0	SUGT1	1.16928	-0.0175208	-0.15923	0.159249	FALSE	3	0.442861	0.050523	0.239137	0.309905	-0.125677	0.59753	-0.415638	0.0683672	0.264913	0.584748	0.788459	0.427922
Q4VC31	MIX23	1.16909	-0.0299728	-0.401808	0.0255617	FALSE	3	0.448456	0.0473453	0.245223	0.297377	0.457664	0.0424524	0.32269	0.165244	0.259639	0.576665	0.258279	0.51
O14841	OPLAH	1.16903	-0.0317527	-0.217565	0.0354609	FALSE	2	0.0653274	0.784366	-0.384482	0.0941707	0.559351	0.0103412	0.459638	0.0414563	0.900778	0.338169	0.147977	0.390558
Q9BXB4	OSBPL11	1.16882	-0.0289467	-0.563184	0.161027	FALSE	1	0.192362	0.416501	-0.201457	0.394372	0.219734	0.35193	0.016839	0.943826	0.67947	0.661954	0.618724	0.976499
Q9NRR5	UBQLN4	1.16861	0.014857	0.340035	0.34351	FALSE	7	-0.26606	0.256866	0.0467884	0.844706	-0.00644649	0.978481	0.238756	0.310699	0.53683	0.928594	0.990866	0.626905
P05976	MYL1	1.16825	-0.0105036	-0.237384	0.00020345	FALSE	2	0.353249	0.126561	0.132661	0.57715	-0.114066	0.632053	-0.370689	0.107625	0.399744	0.780993	0.813561	0.470442
P29508	SERPINB3	1.16703	-0.0269867	-1.06598	0.00819294	TRUE	1	0.11542	0.627987	-0.341859	0.140139	0.149673	0.528812	-0.076221	0.749433	0.824981	0.407126	0.739784	0.899094
P50914	RPL14	1.16703	0.0251983	0.261046	0.067396	FALSE	8	-0.640046	0.00236948	-0.559425	0.0103288	-0.177118	0.455046	0.0424447	0.858978	0.0561815	0.132775	0.695284	0.943627
Q6ZT12	UBR3	1.16635	-0.0216097	-0.561373	0.417674	FALSE	2	0.358717	0.120386	0.0797982	0.73806	0.386227	0.0925604	0.226978	0.335871	0.389046	0.87262	0.356761	0.646396
P11279	LAMP1	1.16623	0.0126142	0.314228	0.0888447	FALSE	9	-0.16166	0.495926	0.20663	0.382082	-0.268419	0.252512	-0.0992748	0.677107	0.73604	0.651611	0.534758	0.863446
P83731	RPL24	1.16567	0.0229918	0.3526	0.161155	FALSE	9	-0.702012	0.000559985	-0.668002	0.00128695	-0.073175	0.759157	0.173949	0.46328	0.0263973	0.0571046	0.890649	0.741435
Q96A33	CCDC47	1.16443	-0.0176472	-0.53645	0.0762906	FALSE	2	0.395587	0.0842677	0.159327	0.502248	-0.162742	0.493007	-0.461923	0.040326	0.337494	0.729717	0.714476	0.390558
Q9NX63	CHCHD3	1.16234	-0.0322071	-0.296123	0.0151214	FALSE	1	0.172245	0.467742	-0.18528	0.434184	0.655149	0.00171672	0.585315	0.00670364	0.71921	0.688417	0.0912152	0.390558
P42330	AKR1C3	1.16188	-0.019331	-0.614331	0.00762255	TRUE	2	0.201781	0.393597	-0.179494	0.448919	0.0489294	0.837688	-0.197578	0.403729	0.664132	0.694771	0.928482	0.695696
Q05707	COL14A1	1.16154	-0.0254045	-0.472021	0.0768055	FALSE	2	0.157321	0.507713	-0.269466	0.250595	0.292992	0.209964	0.106868	0.653833	0.747193	0.530241	0.502958	0.84904
Q00796	SORD	1.16139	-0.0281683	-0.415695	0.0424971	FALSE	1	0.725283	0.000296205	0.713679	0.000410008	0.140502	0.554634	-0.0840057	0.72475	0.020235	0.0494192	0.757352	0.887048
P62750	RPL23A	1.16095	0.0264617	0.170091	0.165619	FALSE	9	-0.554727	0.0111317	-0.41613	0.0680071	0.0167751	0.944039	0.287582	0.218895	0.131762	0.293863	0.980963	0.55267
Q96FJ2	DYNLL2	1.16031	0.0257118	0.22904	0.0633832	FALSE	10	-0.45992	0.0413153	-0.252257	0.283289	-0.364603	0.113984	-0.198653	0.401125	0.246722	0.56118	0.389895	0.694489
P10620	MGST1	1.15966	0.0297474	1.06689	0.00798139	TRUE	9	-0.236556	0.315312	0.113104	0.634947	-0.69728	0.000632883	-0.628165	0.00301822	0.590839	0.815775	0.0797614	0.390558
P08670	VIM	1.15886	0.0289752	0.593361	2.19321e-11	TRUE	8	-0.282354	0.227759	0.0405058	0.865362	-0.459763	0.0413938	-0.324874	0.162238	0.506579	0.93836	0.257995	0.51
Q9NUJ1	ABHD10	1.15842	0.012554	0.192936	0.0384888	FALSE	9	-0.26351	0.261626	0.0313017	0.895773	-0.203555	0.389363	-0.0194011	0.935295	0.540196	0.952755	0.642478	0.973994
Q14195	DPYSL3	1.15837	0.0161309	0.427688	1.98819e-05	FALSE	8	-0.520337	0.0186736	-0.381826	0.0966605	0.274842	0.240898	0.596561	0.00549454	0.172992	0.340878	0.526016	0.390558
P35237	SERPINB6	1.15607	-0.0193059	-0.201726	0.0144125	FALSE	2	0.0894139	0.707753	-0.369437	0.108912	0.262015	0.264442	0.0743103	0.755528	0.86201	0.360178	0.545526	0.901431
Q13347	EIF3I	1.15381	0.0147351	0.200285	0.266561	FALSE	9	-0.371553	0.106744	-0.138231	0.561117	-0.343865	0.137677	-0.189313	0.424067	0.374219	0.770609	0.426715	0.711397
P61026	RAB10	1.15179	-0.0299323	-0.263595	0.0715477	FALSE	1	0.26992	0.249768	-0.0486169	0.838712	0.303734	0.192953	0.132457	0.577742	0.531313	0.924555	0.484435	0.80594
Q9BTV4	TMEM43	1.15145	0.0308056	0.216459	0.0164514	FALSE	8	-0.318747	0.170769	-0.0457196	0.848214	-0.39862	0.0817023	-0.257032	0.273964	0.460354	0.930005	0.343322	0.59986
P26440	IVD	1.1512	0.0229021	0.341115	0.000393095	FALSE	9	-0.4464	0.048495	-0.233729	0.3213	-0.155154	0.513649	0.0659706	0.782292	0.26128	0.595988	0.727568	0.911086
P27824	CANX	1.15096	-0.0215269	-0.109237	0.0762906	FALSE	3	0.340706	0.141569	0.0552136	0.81716	0.176772	0.455942	-0.0368557	0.877403	0.42524	0.913431	0.695364	0.952602
Q13555	CAMK2G	1.14969	-0.0239508	-0.141616	0.382878	FALSE	2	0.150411	0.526757	-0.275295	0.240094	0.120824	0.611864	-0.109984	0.644371	0.757446	0.520359	0.797433	0.845141
A0A0A0MS15	IGHV3-49	1.14964	-0.0168038	-1.11299	0.00637582	TRUE	0	0.510587	0.0214259	0.364565	0.114025	-0.183931	0.437597	-0.482231	0.031296	0.186201	0.369103	0.681626	0.390558
O00330	PDHX	1.149	-0.0302813	-0.314034	0.00190895	FALSE	1	0.161402	0.496623	-0.227166	0.335459	0.506664	0.0226201	0.391285	0.0880083	0.736159	0.609948	0.204207	0.440277
Q7Z460	CLASP1	1.14877	-0.0278173	-0.235496	0.132807	FALSE	2	0.204658	0.386743	-0.174349	0.462239	0.243197	0.301513	0.0494056	0.836129	0.656359	0.704546	0.575607	0.93572
P48681	NES	1.14803	0.0199135	0.432539	3.65362e-06	FALSE	9	-0.614056	0.00397405	-0.529462	0.0163608	0.126996	0.593658	0.419238	0.0657694	0.0764613	0.152213	0.785956	0.423967
P02538	KRT6A	1.14742	-0.0261219	-0.695916	1.7486e-13	TRUE	1	0.160758	0.498366	-0.254909	0.278087	0.255737	0.276473	0.0630365	0.791766	0.738286	0.556621	0.556286	0.914941
Q9Y262	EIF3L	1.1459	0.0211913	0.154431	0.128996	FALSE	9	-0.384517	0.0941385	-0.133243	0.575465	-0.0456152	0.848556	0.202043	0.392969	0.351696	0.780453	0.931114	0.689017
P25705	ATP5F1A	1.14524	-0.0324682	-0.339481	4.97505e-08	FALSE	2	0.155111	0.513769	-0.180676	0.445889	0.593216	0.00583372	0.518309	0.0192214	0.751283	0.694491	0.121642	0.390558
P51911	CNN1	1.14513	0.0231033	1.93826	3.27384e-05	TRUE	7	-0.21787	0.356133	0.156367	0.510321	-0.239243	0.309683	-0.0422663	0.859565	0.627497	0.7324	0.581938	0.943627
E7EW31	PROB1	1.14492	-0.0243685	-0.250488	0.0290467	FALSE	0	0.0787069	0.741524	-0.396176	0.0837649	0.470795	0.0361613	0.336669	0.146654	0.875548	0.32148	0.248453	0.507452
Q9BXS1	IDI2	1.14385	0.0212036	0.710626	8.58891e-06	TRUE	8	-0.454037	0.0443311	-0.253128	0.281574	-0.151409	0.523988	0.0671593	0.778462	0.255909	0.559637	0.736107	0.910399
P11441	UBL4A	1.14197	0.0302672	0.47934	0.0397436	FALSE	6	-0.381894	0.0965965	-0.153082	0.519356	-0.21117	0.371477	-0.0209093	0.930276	0.356423	0.738715	0.63422	0.971791
Q96AN5	TMEM143	1.14128	-0.0301607	-0.415193	0.00134511	FALSE	1	0.2016	0.39403	-0.154112	0.516515	0.363251	0.115432	0.212149	0.369212	0.664132	0.737305	0.39188	0.671853
P07451	CA3	1.13941	0.0191447	0.243885	0.00447088	FALSE	8	-0.313546	0.178247	-0.0213385	0.928848	-0.0489324	0.837678	0.192308	0.416635	0.46936	0.969403	0.928482	0.707708
P00395	MT-CO1	1.13747	-0.0315892	-0.328945	0.0401343	FALSE	3	0.289827	0.215159	0.0253271	0.915591	0.29908	0.200205	0.144593	0.543046	0.498782	0.962276	0.492851	0.789315
O95834	EML2	1.13682	-0.0270444	-0.37744	0.00912279	FALSE	2	0.251281	0.285219	-0.0909777	0.702862	0.368388	0.109999	0.209909	0.374405	0.562208	0.853935	0.383953	0.67394
Q8WX93	PALLD	1.13623	0.0241606	0.242208	0.00198622	FALSE	7	-0.576345	0.00781723	-0.461564	0.0405019	-0.0210122	0.929934	0.233646	0.321477	0.106699	0.226389	0.975174	0.6363
Q96S19	METTL26	1.13525	0.0239185	0.392875	0.0766517	FALSE	7	-0.620417	0.00351607	-0.537531	0.0145124	0.0379609	0.873754	0.308312	0.185994	0.0693843	0.145215	0.946171	0.524424
P13647	KRT5	1.13435	-0.0252536	-0.795086	5.468e-10	TRUE	2	0.193337	0.414098	-0.193489	0.413722	0.229392	0.330617	0.0319801	0.893526	0.678955	0.676152	0.598957	0.958036
P17655	CAPN2	1.13315	0.0235472	0.163673	0.0937705	FALSE	8	-0.413017	0.0703066	-0.183102	0.439701	0.117939	0.62045	0.40924	0.0731729	0.311556	0.690895	0.804207	0.428363
P14314	PRKCSH	1.13254	0.0219372	0.152021	0.177618	FALSE	7	-0.317449	0.172615	-0.0218989	0.926985	-0.342809	0.138969	-0.17728	0.454627	0.461679	0.968731	0.42865	0.734324
Q9Y2X3	NOP58	1.13202	0.0127909	0.382126	0.0715226	FALSE	8	-0.394886	0.0848693	-0.197264	0.404492	-0.212686	0.367973	-0.0342418	0.886041	0.337751	0.667169	0.631418	0.956275
P31150	GDI1	1.12983	0.0189787	0.16731	0.101741	FALSE	9	-0.378288	0.100052	-0.136063	0.567334	-0.492781	0.027277	-0.371493	0.106805	0.364176	0.77514	0.218857	0.468949
Q8NC56	LEMD2	1.12983	0.0249076	0.274613	0.0853669	FALSE	8	-0.475895	0.0339238	-0.292313	0.211072	0.101301	0.670868	0.387058	0.0918013	0.231942	0.491802	0.837704	0.44182
Q6PCB0	VWA1	1.12898	0.0191266	0.346	0.0328123	FALSE	7	-0.353035	0.126807	-0.0927191	0.69743	-0.47515	0.0342438	-0.349088	0.131408	0.399995	0.852175	0.243048	0.499075
Q7L592	NDUFAF7	1.12879	-0.0306281	-0.563223	0.0775598	FALSE	4	0.0878501	0.712654	-0.327962	0.158053	0.529603	0.0163269	0.427987	0.0597657	0.864075	0.435373	0.175845	0.422744
P10636	MAPT	1.12665	-0.0235142	-0.29057	0.00860858	FALSE	2	-0.123657	0.60348	-0.732705	0.000238561	0.670366	0.00121871	0.593198	0.00583552	0.809719	0.048235	0.0910602	0.390558
Q92552	MRPS27	1.12599	-0.0301312	-0.547596	0.101053	FALSE	0	0.115312	0.628311	-0.287788	0.218551	0.467238	0.0377889	0.347676	0.133083	0.824981	0.500355	0.250854	0.501895
B5ME19;Q99613	EIF3CL;EIF3C	1.12561	0.0223979	0.106504	0.138271	FALSE	8	-0.676091	0.00106599	-0.637438	0.00250088	-0.288328	0.217649	-0.109069	0.647143	0.0381483	0.076937	0.507033	0.846275
P53597	SUCLG1	1.12557	-0.0317378	-0.316587	0.00134511	FALSE	1	0.120125	0.613941	-0.23883	0.310544	0.544264	0.0131021	0.457702	0.0424329	0.815519	0.585115	0.161011	0.390558
Q13445	TMED1	1.12547	-0.0270165	-0.583317	0.18606	FALSE	1	0.375734	0.102552	0.127948	0.590871	0.381735	0.0967469	0.229413	0.33057	0.366522	0.792357	0.361235	0.645218
Q13586	STIM1	1.12543	-0.0240467	-0.198224	0.044773	FALSE	2	0.632013	0.00279367	0.561003	0.01007	0.239054	0.310078	0.0459469	0.847467	0.059112	0.130439	0.581944	0.939352
O76070	SNCG	1.12433	0.0284187	0.974678	0.126116	FALSE	8	-0.396596	0.0834073	-0.172014	0.468349	-0.621894	0.00341625	-0.53635	0.0147718	0.335438	0.707853	0.107377	0.390558
O15371	EIF3D	1.12226	0.0204646	0.316102	0.0766517	FALSE	8	-0.37331	0.104968	-0.125233	0.598835	0.228772	0.33196	0.542776	0.0134037	0.370693	0.795453	0.598957	0.390558
P82909	MRPS36	1.1208	-0.0262505	-0.355282	0.013873	FALSE	2	0.0639206	0.788908	-0.404917	0.0765608	0.478518	0.0328157	0.351882	0.128139	0.902573	0.30614	0.239946	0.494959
P52294	KPNA1	1.1188	-0.0238473	-0.363285	0.0916711	FALSE	2	0.251659	0.28447	-0.0867493	0.716111	0.207493	0.380053	0.00740288	0.975289	0.561657	0.862488	0.640385	0.988868
P12109	COL6A1	1.11841	0.0202325	0.348405	0.00472552	FALSE	8	-0.380953	0.0974894	-0.140435	0.554826	-0.203621	0.389205	-0.00568313	0.981029	0.358611	0.765238	0.642478	0.990557
P16930	FAH	1.11808	-0.0248955	-0.2808	0.225947	FALSE	2	0.417976	0.0666714	0.198431	0.401661	0.00712753	0.976208	-0.246062	0.295673	0.30422	0.667169	0.98987	0.616889
P05556	ITGB1	1.11808	0.0200187	0.189126	0.279331	FALSE	9	-0.210135	0.373878	0.150044	0.527779	-0.565737	0.0093249	-0.463983	0.0393271	0.643216	0.745167	0.144347	0.390558
Q96MG2	JSRP1	1.11765	0.0281709	0.193676	0.0637231	FALSE	6	-0.341656	0.14039	-0.0807973	0.734893	-0.158467	0.504587	0.047549	0.842212	0.422761	0.871246	0.722868	0.939239
Q5D862	FLG2	1.11751	-0.0271299	-0.748676	0.0662225	FALSE	2	0.311567	0.181149	0.0233604	0.922125	0.270179	0.249296	0.0904628	0.704471	0.471179	0.966987	0.53136	0.878202
O95140	MFN2	1.11542	0.0185827	0.183252	0.222446	FALSE	7	-0.523222	0.0179157	-0.389439	0.0896498	-0.378444	0.0999004	-0.229851	0.329623	0.171415	0.33312	0.368046	0.64495
Q13643	FHL3	1.11524	-0.0173867	-0.280442	0.00848462	FALSE	1	0.484848	0.0302584	0.329095	0.156536	0.214322	0.364212	0.025484	0.915069	0.221247	0.434196	0.627694	0.968111
Q16851	UGP2	1.11307	-0.0302338	-0.218264	0.0018768	FALSE	3	0.119616	0.615454	-0.266456	0.256132	0.443914	0.049913	0.323444	0.164202	0.817074	0.537674	0.275617	0.51
Q9Y266	NUDC	1.11281	0.0203941	0.224431	0.182712	FALSE	8	-0.689965	0.000761327	-0.668832	0.00126263	-0.0363601	0.87904	0.204898	0.386173	0.031385	0.0571046	0.949006	0.685479
P62888	RPL30	1.11167	0.0187327	0.119639	0.0954552	FALSE	6	-0.325232	0.161749	-0.0533703	0.82317	-0.415216	0.0686769	-0.276566	0.237841	0.4514	0.915142	0.317001	0.577405
P12111	COL6A3	1.11133	0.0214672	0.297165	2.41952e-10	FALSE	8	-0.404603	0.076811	-0.180358	0.446702	-0.152515	0.520922	0.0591865	0.80424	0.323003	0.694491	0.733525	0.921781
P29966	MARCKS	1.10994	0.0142137	0.304705	0.00902328	FALSE	9	-0.535903	0.0148711	-0.433031	0.0564985	-0.149888	0.528211	0.0454288	0.849168	0.157331	0.268323	0.739784	0.939352
Q53GG5	PDLIM3	1.10697	0.0283252	0.203806	0.0210088	FALSE	9	-0.356818	0.122506	-0.114502	0.630741	-0.0742842	0.755612	0.149269	0.529937	0.392767	0.812555	0.887797	0.781507
Q14980	NUMA1	1.10682	0.0196239	0.340276	0.0438248	FALSE	6	-0.389725	0.0893943	-0.161639	0.495983	-0.409343	0.073094	-0.268549	0.252274	0.34335	0.728658	0.326059	0.585017
Q9UHG3	PCYOX1	1.10676	2.54762e-05	-0.0999679	0.0768298	FALSE	4	0.245193	0.297438	0.0725516	0.761151	-0.0875572	0.713573	-0.267374	0.254435	0.576474	0.883024	0.86519	0.585514
P08238	HSP90AB1	1.10639	-0.0167933	-0.14904	0.00341166	FALSE	2	-0.0973905	0.682927	-0.652079	0.00183549	0.368748	0.109625	0.222573	0.345584	0.848878	0.0707846	0.383953	0.652808
P60033	CD81	1.10619	0.0176709	0.51635	0.00433793	FALSE	9	-0.369319	0.109034	-0.134785	0.571013	-0.164937	0.487113	0.0357113	0.881183	0.37781	0.777501	0.710175	0.953784
Q9H910	JPT2	1.10605	0.0242331	0.32477	0.0217381	FALSE	9	-0.470562	0.0362661	-0.29294	0.210048	-0.390586	0.0886276	-0.242012	0.303948	0.233747	0.491667	0.353184	0.622111
O96011	PEX11B	1.10527	-0.0280686	-0.640175	0.100225	FALSE	3	0.176041	0.457836	-0.193299	0.41419	0.279087	0.233414	0.107912	0.650656	0.712223	0.676188	0.51964	0.848017
Q9NX46	ADPRS	1.10444	0.0235797	0.214114	0.130061	FALSE	8	-0.494488	0.0266665	-0.334227	0.149791	0.0933544	0.695451	0.369848	0.108489	0.205865	0.423346	0.85258	0.472553
Q13011	ECH1	1.10416	-0.03091	-0.352669	8.68505e-05	FALSE	1	0.0748879	0.753684	-0.313806	0.177868	0.34726	0.133579	0.213588	0.365895	0.883745	0.460262	0.423029	0.670387
Q13522	PPP1R1A	1.10359	0.0136456	0.563983	0.0252219	FALSE	8	-0.513951	0.0204421	-0.401141	0.0796141	0.0189121	0.936923	0.253225	0.281383	0.181961	0.311934	0.977819	0.607208
Q6P1N9	TATDN1	1.10329	-0.0312285	-0.177806	0.102364	FALSE	2	0.271193	0.247454	0.0273029	0.909031	0.416638	0.0676376	0.304859	0.191226	0.529216	0.959153	0.315115	0.528559
Q9Y3U8	RPL36	1.10291	0.026069	0.264601	0.0541889	FALSE	8	-0.305431	0.190353	-0.0165392	0.944825	-0.312132	0.180318	-0.145132	0.541528	0.478083	0.975444	0.475579	0.788067
Q8NCA5	FAM98A	1.10284	-0.025151	-0.437644	0.111893	FALSE	3	-0.011293	0.962311	-0.525708	0.0172828	0.240579	0.306907	0.0535938	0.822441	0.98366	0.15849	0.579632	0.929327
Q12805	EFEMP1	1.10284	0.0239794	0.366037	0.00947371	FALSE	8	-0.187903	0.427589	0.187776	0.427907	-0.35509	0.124458	-0.197694	0.403448	0.688904	0.683558	0.408763	0.695696
P79483	HLA-DRB3	1.10076	0.0181185	0.462749	0.124608	FALSE	9	-0.497313	0.0256806	-0.351995	0.128009	0.045251	0.849752	0.300234	0.19839	0.203994	0.390892	0.931162	0.533369
P08134	RHOC	1.10029	0.0185057	0.17674	0.361042	FALSE	9	-0.225352	0.339437	0.111059	0.641118	-0.430325	0.0582339	-0.297698	0.202394	0.614075	0.818114	0.295621	0.537693
P55060	CSE1L	1.09895	0.0194999	0.152317	0.196366	FALSE	5	-0.386845	0.0919952	-0.160061	0.500253	-0.435893	0.0547062	-0.303431	0.19342	0.348039	0.729717	0.28622	0.530554
P62241	RPS8	1.09858	0.0214378	0.193293	0.13985	FALSE	8	-0.538607	0.0142791	-0.413591	0.0698781	-0.467396	0.0377155	-0.341189	0.140968	0.155861	0.295697	0.250854	0.50522
P13645	KRT10	1.09819	-0.0251553	-0.944263	6.01448e-14	TRUE	3	0.219452	0.352564	-0.129997	0.584889	0.260069	0.268136	0.0793306	0.739544	0.624197	0.787426	0.547961	0.893958
O00161	SNAP23	1.09731	0.0104575	0.389133	0.324857	FALSE	9	-0.25078	0.286213	0.0164102	0.945254	-0.268179	0.252954	-0.116975	0.62333	0.563702	0.975444	0.534758	0.832995
Q96HY7	DHTKD1	1.09676	0.0195633	0.358383	0.0666027	FALSE	8	-0.492839	0.0272558	-0.340796	0.141456	-0.123099	0.605127	0.0905037	0.704344	0.207932	0.407126	0.794308	0.878202
Q96HY6	DDRGK1	1.09668	0.0210101	0.405266	0.067396	FALSE	8	-0.494712	0.0265873	-0.340356	0.142004	0.175703	0.458713	0.469736	0.0366402	0.205865	0.407602	0.696635	0.390558
Q96FW1	OTUB1	1.09596	0.0232035	0.17337	0.0697283	FALSE	9	-0.490151	0.0282383	-0.330314	0.154914	-0.426908	0.0604825	-0.289723	0.215331	0.211655	0.431199	0.298173	0.550364
P78344	EIF4G2	1.09556	-0.0185703	-0.158502	0.0279869	FALSE	1	-0.0852552	0.720811	-0.63658	0.00254541	0.370287	0.108037	0.222748	0.345195	0.865641	0.076937	0.382836	0.652808
P56556	NDUFA6	1.09188	-0.0299765	-0.392791	0.0697283	FALSE	1	0.0829267	0.728156	-0.311629	0.181057	0.504199	0.0233974	0.404403	0.0769714	0.870946	0.464589	0.207197	0.428801
P31939	ATIC	1.09174	-0.02502	-0.218802	0.000566436	FALSE	3	0.293765	0.208708	-0.000468038	0.998437	-0.175405	0.459488	-0.468615	0.037152	0.494582	0.998855	0.696635	0.390558
P05023	ATP1A1	1.0911	0.0171134	0.179638	0.02582	FALSE	5	-0.445366	0.0490812	-0.271324	0.247216	-0.0932793	0.695685	0.121496	0.60987	0.263124	0.52605	0.85258	0.829081
O43447	PPIH	1.09083	0.0104266	0.569601	0.0175614	FALSE	7	-0.392204	0.0871992	-0.222075	0.346692	-0.178444	0.451622	-0.00692791	0.976874	0.340675	0.616771	0.691754	0.988868
Q9H8H3	TMT1A	1.08884	0.0294131	0.421544	0.00770625	FALSE	8	-0.0111593	0.962757	0.440911	0.0516686	-0.37382	0.104457	-0.238904	0.31039	0.98366	0.257911	0.375293	0.626905
O75608	LYPLA1	1.08601	-0.0222445	-0.408727	0.0352052	FALSE	1	-0.0614597	0.796869	-0.603127	0.00487593	0.502327	0.0240015	0.386815	0.0920228	0.904458	0.0966044	0.210984	0.44182
P84095	RHOG	1.08581	0.0108375	0.403172	0.257263	FALSE	7	-0.266783	0.255527	-0.0110589	0.963092	-0.374623	0.103655	-0.249179	0.289402	0.536717	0.984503	0.374944	0.609657
Q9NVJ2	ARL8B	1.08436	0.0153881	0.210909	0.0715226	FALSE	7	-0.300539	0.197913	-0.0376354	0.874829	-0.215529	0.361451	-0.037517	0.875219	0.483211	0.944656	0.625623	0.951204
P45880	VDAC2	1.0842	-0.028699	-0.160323	0.019038	FALSE	1	0.159178	0.502652	-0.199102	0.40004	0.581883	0.00711316	0.496125	0.0260918	0.742795	0.666083	0.131823	0.390558
Q7Z794	KRT77	1.08358	-0.0270271	-0.790289	9.1859e-07	TRUE	2	0.289958	0.214942	0.00606126	0.979767	0.217209	0.35763	0.0329592	0.890285	0.498782	0.991507	0.62348	0.956915
P05166	PCCB	1.08195	-0.0294532	-0.253435	0.0107702	FALSE	3	0.216668	0.358857	-0.0881791	0.711622	0.551648	0.0116847	0.463117	0.0397448	0.628752	0.860087	0.15392	0.390558
A8MZF0	PRR33	1.08074	-0.0152753	-0.247931	0.0437666	FALSE	2	0.132123	0.57871	-0.244277	0.299304	0.258619	0.27091	0.092288	0.698773	0.794836	0.578525	0.551129	0.875205
Q96MF2	STAC3	1.07976	0.0237558	0.203167	0.0681224	FALSE	7	-0.168083	0.478727	0.209981	0.374239	-0.0877496	0.71297	0.134491	0.571861	0.722624	0.643745	0.864896	0.803833
O43399	TPD52L2	1.07955	0.0191005	0.172047	0.0862194	FALSE	6	-0.501149	0.0243879	-0.36224	0.116525	-0.342441	0.139421	-0.189507	0.423582	0.195676	0.371977	0.42865	0.711397
Q15772	SPEG	1.07819	-0.0185514	-0.119757	0.0223715	FALSE	1	0.170654	0.471925	-0.195146	0.409658	0.456396	0.043102	0.333691	0.150485	0.72002	0.673191	0.259015	0.509175
P17152	TMEM11	1.07793	-0.0285513	-0.258275	0.332174	FALSE	2	-0.0730603	0.759523	-0.587022	0.00650724	0.436478	0.0543449	0.315556	0.17533	0.886729	0.106954	0.284953	0.519719
O43583	DENR	1.07723	-0.0242279	-0.279895	0.230682	FALSE	4	-0.0822034	0.730442	-0.633001	0.00273833	0.382944	0.0956071	0.238128	0.312013	0.871936	0.0775434	0.360631	0.627881
Q96HJ9	FMC1	1.07641	-0.029087	-0.502985	0.202915	FALSE	2	0.085251	0.720824	-0.310381	0.182904	0.297279	0.20306	0.145872	0.539445	0.865641	0.464893	0.495322	0.787432
P07942	LAMB1	1.07543	0.0164813	0.272259	5.08766e-05	FALSE	8	-0.387309	0.0915728	-0.18139	0.444063	0.114876	0.629618	0.377294	0.101019	0.34699	0.694491	0.811545	0.460737
Q99460	PSMD1	1.07496	-0.0171926	-0.0899822	0.0906141	FALSE	3	0.161935	0.495183	-0.20245	0.391997	0.193521	0.413644	0.00705039	0.976466	0.73604	0.659816	0.666009	0.988868
O75891	ALDH1L1	1.0749	0.0161992	0.292817	8.6044e-06	FALSE	8	-0.463279	0.0396662	-0.311078	0.181872	0.232661	0.323579	0.523615	0.0178144	0.24381	0.464589	0.593533	0.390558
P01721	IGLV6-57	1.07473	0.0198165	0.509906	0.520792	FALSE	8	-0.239968	0.308175	0.0807741	0.734966	-0.239412	0.309331	-0.0598449	0.802103	0.584459	0.871246	0.581938	0.920705
O75781	PALM	1.07458	0.0242375	0.821373	0.0668457	FALSE	9	-0.231984	0.325029	0.098212	0.680387	-0.454967	0.0438432	-0.329316	0.156241	0.601506	0.841601	0.259932	0.51
Q15006	EMC2	1.07433	-0.0286357	-0.190184	0.0374408	FALSE	1	0.189453	0.423716	-0.14084	0.553672	0.466871	0.0379597	0.355035	0.12452	0.685048	0.765238	0.250854	0.48914
P49589	CARS1	1.07416	-0.0157975	-0.282052	0.0192367	FALSE	2	0.464324	0.0391637	0.314999	0.176135	0.223772	0.342923	0.0484593	0.839228	0.242592	0.458259	0.609575	0.937223
Q99832	CCT7	1.07409	-0.0253161	-0.205113	0.00341166	FALSE	2	0.422472	0.0634995	0.227752	0.334181	0.0168231	0.943879	-0.220414	0.350405	0.29856	0.60855	0.980963	0.657112
Q8N465	D2HGDH	1.07078	0.019298	0.319315	0.199106	FALSE	8	-0.410122	0.0724963	-0.210556	0.372902	-0.129237	0.587105	0.0769919	0.746978	0.316311	0.642369	0.780139	0.897499
Q14764	MVP	1.07056	0.0250378	0.386693	0.0742073	FALSE	6	-0.365088	0.113468	-0.131399	0.580812	-0.375806	0.102481	-0.231323	0.326449	0.383524	0.784461	0.372391	0.641368
P31943	HNRNPH1	1.06926	0.0242186	0.142862	0.330623	FALSE	9	-0.470498	0.0362949	-0.308892	0.185124	-0.427863	0.0598476	-0.296238	0.204723	0.233747	0.465927	0.296717	0.540635
P51553	IDH3G	1.06886	-0.0247733	-0.38442	0.0436064	FALSE	3	0.35659	0.122763	0.117126	0.62288	0.25823	0.271657	0.0836118	0.725993	0.392939	0.807216	0.551853	0.887048
P15090	FABP4	1.06807	0.0266384	0.907369	0.00122795	TRUE	9	-0.25432	0.279237	0.0472667	0.843137	-0.43964	0.0524252	-0.315047	0.176065	0.555965	0.927723	0.280914	0.519719
Q9NVI7	ATAD3A	1.06785	-0.0292554	-0.218438	0.194448	FALSE	2	0.0349668	0.883644	-0.382458	0.0960636	0.501417	0.0242996	0.404156	0.0771684	0.946196	0.340279	0.211523	0.428801
P10301	RRAS	1.06591	0.0281912	0.406414	0.0330999	FALSE	7	-0.367555	0.110867	-0.15929	0.502348	-0.291384	0.212593	-0.13648	0.566135	0.380328	0.729717	0.504939	0.798828
Q15111	PLCL1	1.06578	-0.0220343	-0.284342	0.00320661	FALSE	2	0.177064	0.455186	-0.187884	0.427636	0.250516	0.286737	0.0735823	0.757855	0.710411	0.683558	0.563806	0.90204
Q9NQG5	RPRD1B	1.065	0.0160659	0.326374	0.156807	FALSE	9	-0.268187	0.252938	0.0137265	0.954197	-0.257256	0.273532	-0.0911708	0.702259	0.534254	0.981284	0.553868	0.877047
P48047	ATP5PO	1.06313	-0.0299894	-0.344669	0.00191369	FALSE	2	0.149257	0.529969	-0.164052	0.489485	0.59671	0.00547986	0.531242	0.0159376	0.759686	0.722881	0.121642	0.390558
P08294	SOD3	1.06222	0.0240245	0.565409	0.0165407	FALSE	8	-0.225311	0.339526	0.103572	0.663901	-0.488548	0.0288376	-0.373713	0.104564	0.614075	0.831092	0.224651	0.464706
Q9Y2B0	CNPY2	1.06117	0.0120321	0.324024	0.0227942	FALSE	8	-0.385351	0.0933669	-0.208354	0.378036	-0.0184061	0.938607	0.19258	0.415963	0.351629	0.647018	0.978675	0.707708
P35908	KRT2	1.06086	-0.0253884	-0.98172	6.99143e-21	TRUE	3	0.26447	0.259827	-0.032589	0.89151	0.29339	0.209316	0.130663	0.582949	0.539533	0.950759	0.502485	0.808956
Q86X76	NIT1	1.06064	0.0105656	0.252182	0.406736	FALSE	9	-0.235661	0.317201	0.0306084	0.898069	0.0159328	0.946845	0.228919	0.331642	0.592107	0.954348	0.982172	0.645728
P22676	CALB2	1.06063	0.0205403	0.575309	0.17746	FALSE	7	-0.28974	0.215302	-0.00750527	0.974948	-0.421883	0.063908	-0.290757	0.213624	0.498782	0.98975	0.308866	0.548047
Q96A32	MYL11	1.06051	-0.00623001	-0.28326	0.000398035	FALSE	3	0.31902	0.170382	0.14398	0.544776	-0.186845	0.430243	-0.417385	0.0670969	0.460354	0.757302	0.675085	0.426099
O95571	ETHE1	1.06019	-0.0286121	-0.268439	0.139909	FALSE	2	0.287752	0.218611	0.0357768	0.880967	0.325083	0.161953	0.183223	0.439394	0.499963	0.94799	0.453484	0.722552
Q8NBF2	NHLRC2	1.05956	0.0168771	0.172376	0.0375392	FALSE	8	-0.505302	0.0230469	-0.383903	0.0947095	-0.101108	0.671461	0.104955	0.65967	0.189964	0.338807	0.837704	0.852118
P41091	EIF2S3	1.05931	-0.0192298	-0.109743	0.0579822	FALSE	2	0.340151	0.14226	0.0966818	0.68512	-0.0461826	0.846694	-0.294441	0.207612	0.426623	0.845701	0.930779	0.543704
P29475	NOS1	1.05919	-0.023786	-0.149519	0.218609	FALSE	2	0.246138	0.295521	-0.0671604	0.778459	0.396588	0.0834141	0.258661	0.270829	0.576045	0.88887	0.346517	0.596752
Q92973	TNPO1	1.0591	-0.0275001	-0.185877	0.092204	FALSE	4	0.153283	0.518802	-0.20409	0.388091	0.197314	0.404372	0.0177587	0.940763	0.751783	0.656952	0.655049	0.975491
O75964	ATP5MG	1.05862	-0.0300211	-0.311968	0.0217533	FALSE	2	0.220868	0.349387	-0.0366189	0.878185	0.482921	0.0310197	0.394333	0.0853456	0.623869	0.946682	0.234709	0.437958
O75112	LDB3	1.05837	0.0272768	0.109741	0.0702303	FALSE	7	-0.463354	0.03963	-0.316193	0.174413	0.00747625	0.975044	0.238784	0.310641	0.24381	0.455762	0.98987	0.626905
Q96GX9	APIP	1.05811	-0.0247526	-0.387722	0.34585	FALSE	2	0.289248	0.216118	0.00853247	0.97152	0.103378	0.664494	-0.108061	0.650204	0.498782	0.988656	0.834895	0.848017
O00151	PDLIM1	1.0568	0.00692751	0.311848	0.056727	FALSE	7	-0.238734	0.310745	-0.00634976	0.978804	0.0326579	0.891282	0.231772	0.325485	0.586418	0.991335	0.955623	0.64105
P55036	PSMD4	1.05576	-0.0218028	-0.174333	0.22847	FALSE	2	0.210085	0.373997	-0.127109	0.593326	0.0560526	0.814428	-0.168339	0.478045	0.643216	0.793195	0.919778	0.749835
Q9NTJ4	MAN2C1	1.05573	-0.0210627	-0.190496	0.42235	FALSE	1	0.213197	0.366796	-0.120911	0.611606	0.0595213	0.803153	-0.163495	0.490982	0.637361	0.800849	0.916728	0.75689
Q15063	POSTN	1.05531	0.0188239	0.80617	0.00146914	TRUE	9	-0.450888	0.0460133	-0.286503	0.220706	-0.148711	0.531493	0.0486431	0.838626	0.257051	0.502579	0.739784	0.937045
Q13616	CUL1	1.05336	-0.0243134	-0.122098	0.117962	FALSE	2	0.487292	0.0293138	0.344672	0.136694	0.120984	0.611388	-0.0853184	0.720612	0.218347	0.405001	0.797433	0.885937
P09382	LGALS1	1.05218	0.0268316	0.292125	0.0430175	FALSE	7	-0.196681	0.405909	0.132654	0.57717	-0.109138	0.646935	0.0930869	0.696284	0.673511	0.780993	0.824718	0.874096
Q86YM7	HOMER1	1.05131	-0.0186758	-0.250202	0.157799	FALSE	2	0.0609578	0.798495	-0.369761	0.108579	0.275602	0.239548	0.111228	0.640606	0.904835	0.360071	0.523913	0.842919
O43414	ERI3	1.05126	-0.014294	-0.248045	0.0865448	FALSE	2	0.0355629	0.881674	-0.388991	0.0900524	-0.0440756	0.853614	-0.276651	0.237691	0.946196	0.33312	0.933238	0.577405
Q9H0R4	HDHD2	1.05038	-0.0281413	-0.493026	0.118742	FALSE	1	0.296153	0.204859	0.0507316	0.83179	0.367195	0.111244	0.235932	0.316627	0.491506	0.921599	0.386143	0.630354
Q9NT62	ATG3	1.04981	-0.0225131	-0.506763	0.0787098	FALSE	1	0.65191	0.00184221	0.622642	0.00336657	0.0926934	0.69751	-0.12106	0.611163	0.0470748	0.0829841	0.854378	0.830112
P62906	RPL10A	1.04964	0.0260473	0.139303	0.194304	FALSE	8	-0.51828	0.0192294	-0.405222	0.0763175	-0.372607	0.105676	-0.23414	0.320424	0.175457	0.30614	0.377685	0.634743
Q9Y2T3	GDA	1.04962	0.0250272	0.82664	0.0352052	FALSE	7	-0.331719	0.153061	-0.0857315	0.719312	-0.373639	0.104638	-0.233285	0.322246	0.440395	0.863391	0.375293	0.637296
Q13155	AIMP2	1.04962	-0.025609	-0.257699	0.451908	FALSE	2	0.101281	0.670928	-0.300512	0.197955	0.468071	0.0374025	0.352544	0.127373	0.844423	0.478399	0.250854	0.493075
Q15517	CDSN	1.04619	-0.0262683	-1.26757	0.0258199	FALSE	2	0.0927011	0.697486	-0.308322	0.185978	0.374978	0.103301	0.238608	0.311009	0.857236	0.466115	0.37427	0.626954
Q9Y5S9	RBM8A	1.04576	0.0207334	0.459439	0.195042	FALSE	8	-0.35701	0.122291	-0.126995	0.593661	-0.333539	0.150683	-0.182414	0.44145	0.392767	0.793195	0.444244	0.722977
Q13554	CAMK2B	1.04465	0.0258557	0.157173	0.101053	FALSE	9	-0.595176	0.0056329	-0.536367	0.0147681	-0.0266071	0.91134	0.197423	0.404105	0.090086	0.14531	0.965875	0.695696
Q9HBL7	PLGRKT	1.0437	-0.0260553	-0.263368	0.0768055	FALSE	2	0.304684	0.191494	0.048724	0.838361	0.462543	0.0400235	0.347985	0.132715	0.478587	0.924555	0.256389	0.501297
Q8TCD5	NT5C	1.04338	-0.024854	-0.495262	0.28616	FALSE	5	0.181074	0.444871	-0.16579	0.484832	0.277558	0.236093	0.114214	0.631607	0.702493	0.719284	0.520726	0.837699
P50552	VASP	1.04335	-0.0287365	-0.583973	0.0447273	FALSE	3	0.406123	0.0756043	0.251031	0.285713	0.0829889	0.72796	-0.108028	0.650303	0.320514	0.564579	0.872437	0.848017
P11216	PYGB	1.04332	0.021702	0.290301	0.0271577	FALSE	7	-0.257549	0.272967	0.0411233	0.863328	-0.538535	0.0142947	-0.439218	0.0526781	0.552004	0.93836	0.165789	0.407983
P01859	IGHG2	1.04321	-0.0187474	-0.616007	0.000562675	TRUE	4	0.498635	0.0252291	0.371536	0.106761	-0.0268572	0.91051	-0.265647	0.257633	0.201076	0.357015	0.965852	0.587702
P15880	RPS2	1.04289	0.0214459	0.203507	0.12399	FALSE	8	-0.405422	0.0761591	-0.209077	0.376344	-0.220462	0.350296	-0.040894	0.864083	0.321725	0.645509	0.616768	0.94588
Q9Y3C6	PPIL1	1.04274	0.00996708	0.235328	0.141319	FALSE	8	-0.23141	0.326261	0.0271887	0.90941	-0.170893	0.471297	-0.00697429	0.97672	0.601921	0.959153	0.701391	0.988868
P13798	APEH	1.04122	-0.0253136	-0.271857	0.000268647	FALSE	1	0.565527	0.00935688	0.485583	0.0299719	-0.029212	0.902698	-0.267736	0.253769	0.119638	0.197997	0.962826	0.585514
P07355	ANXA2	1.03762	0.0253858	0.365815	0.000137804	FALSE	7	-0.391198	0.088085	-0.194045	0.412356	-0.280457	0.231032	-0.120426	0.613047	0.342457	0.676147	0.517981	0.831342
P00746	CFD	1.03656	0.0240541	0.559253	0.0583506	FALSE	8	-0.206047	0.383457	0.122617	0.606551	-0.540592	0.0138568	-0.443666	0.0500565	0.65489	0.798604	0.163524	0.406796
Q9BZV1	UBXN6	1.03521	0.018812	0.359624	0.0521079	FALSE	7	-0.587979	0.00639913	-0.524643	0.0175518	-0.085119	0.72124	0.124056	0.602304	0.0959971	0.15849	0.869635	0.824804
Q16537	PPP2R5E	1.03515	-0.0291445	-0.202502	0.230682	FALSE	0	0.0101941	0.965977	-0.385318	0.0933968	0.358503	0.120624	0.2416	0.304796	0.983667	0.337134	0.402175	0.622347
Q86UT6	NLRX1	1.03438	-0.0292805	-0.206665	0.14522	FALSE	2	0.141098	0.55294	-0.161635	0.495994	0.505265	0.0230585	0.424398	0.062176	0.776729	0.728658	0.20649	0.423727
O94875	SORBS2	1.03417	0.0225121	0.922245	0.000504121	TRUE	6	-0.263944	0.260811	0.0261906	0.912723	-0.209254	0.375932	-0.0286491	0.904565	0.539533	0.961799	0.638622	0.963392
P11586	MTHFD1	1.03346	0.0194632	0.172333	0.00762098	FALSE	9	-0.415295	0.0686188	-0.232665	0.323572	-0.512234	0.0209396	-0.409123	0.0732638	0.307819	0.597104	0.199246	0.428363
Q9Y376	CAB39	1.03319	-0.0125357	-0.130714	0.110778	FALSE	3	0.230272	0.328713	-0.044901	0.850902	0.193735	0.413117	0.0275035	0.908365	0.603187	0.930698	0.665755	0.965537
P04264	KRT1	1.03132	-0.0218863	-0.741796	7.3803e-14	TRUE	3	0.120953	0.611482	-0.266156	0.256688	0.206859	0.381544	0.0262366	0.91257	0.814061	0.537897	0.640686	0.966322
P20042	EIF2S2	1.03073	-0.0185495	-0.193117	0.236268	FALSE	2	0.364996	0.113565	0.151453	0.523865	0.30763	0.187019	0.155082	0.513848	0.383524	0.742038	0.482088	0.774661
Q01432	AMPD3	1.03006	0.00417617	0.32104	0.0340199	FALSE	8	-0.289607	0.215523	-0.123643	0.603522	0.0774164	0.745627	0.267285	0.2546	0.498782	0.798054	0.882134	0.585514
Q5SV97	PERM1	1.02995	-0.0286708	-0.266877	0.00287188	FALSE	3	0.320729	0.167977	0.121254	0.610589	0.57282	0.00829429	0.502004	0.0241068	0.457191	0.800594	0.133695	0.390558
A0A0B4J1Y9	IGHV3-72	1.02954	-0.0271188	-1.32268	0.139328	FALSE	3	0.418194	0.0665144	0.257585	0.272898	0.0719307	0.763139	-0.129517	0.586287	0.30422	0.551563	0.891453	0.812174
P43121	MCAM	1.02866	0.0256986	0.609068	0.00402763	TRUE	8	-0.304405	0.191923	-0.0549552	0.818002	-0.402272	0.07869	-0.275506	0.239717	0.478844	0.913518	0.338205	0.578908
O14983	ATP2A1	1.02532	-0.00428397	-0.190043	3.81811e-07	FALSE	2	0.327966	0.158047	0.186778	0.430411	-0.112043	0.638145	-0.30912	0.184784	0.449335	0.685162	0.816576	0.524047
O75369	FLNB	1.02511	0.0194407	0.279718	0.000908871	FALSE	7	-0.494379	0.0267055	-0.368981	0.109384	-0.0723251	0.761876	0.138806	0.559473	0.205865	0.361238	0.891306	0.794831
Q86TX2	ACOT1	1.02414	0.0112564	0.224588	0.00699389	FALSE	9	-0.363352	0.115324	-0.188388	0.426375	-0.0321753	0.89288	0.165884	0.48458	0.385651	0.683558	0.956485	0.752732
Q13496	MTM1	1.0233	-0.0270758	-0.321671	0.0529887	FALSE	2	0.276989	0.237095	0.0253626	0.915473	0.582308	0.0070614	0.505516	0.0229796	0.521042	0.962276	0.131823	0.390558
P18859	ATP5PF	1.0222	-0.0276302	-0.484243	0.0124385	FALSE	2	0.0669556	0.779118	-0.315949	0.174764	0.510428	0.0214733	0.419741	0.0654119	0.89758	0.45618	0.200651	0.423967
Q13361	MFAP5	1.02162	0.0199126	0.692561	0.0521079	FALSE	8	-0.309198	0.184666	-0.0576183	0.809334	-0.139851	0.55649	0.0543077	0.820112	0.473935	0.907228	0.757352	0.928549
P08571	CD14	1.01997	0.0212962	0.394921	0.369824	FALSE	9	-0.0979883	0.681078	0.299083	0.200201	-0.395664	0.0842018	-0.264567	0.259647	0.848155	0.480819	0.346517	0.587894
P12273	PIP	1.01956	-0.0293588	-0.756512	0.27076	FALSE	2	0.1703	0.472859	-0.0680931	0.775457	0.473993	0.0347452	0.403522	0.0776786	0.72002	0.887987	0.244341	0.428801
P11217	PYGM	1.0194	-0.0153372	-0.265483	4.64946e-11	FALSE	2	0.369171	0.109187	0.175433	0.459415	0.0394728	0.868767	-0.169859	0.474022	0.37781	0.702341	0.942956	0.747581
P36543	ATP6V1E1	1.01802	0.0207582	0.300542	0.0938356	FALSE	7	-0.0300826	0.899812	0.411955	0.071104	-0.556812	0.0107693	-0.466241	0.038255	0.956626	0.296766	0.150429	0.390558
O00560	SDCBP	1.01787	0.00843048	0.348383	0.407078	FALSE	5	-0.293252	0.209541	-0.0953727	0.689178	0.220459	0.350302	0.462349	0.0401176	0.494582	0.84716	0.616768	0.390558
P09493	TPM1	1.01612	-0.00877703	-0.25517	0.00814431	FALSE	3	0.307637	0.187009	0.11688	0.623615	-0.237716	0.312875	-0.484931	0.0302259	0.4765	0.807289	0.585655	0.390558
Q9UGM6	WARS2	1.01572	0.0105725	0.278904	0.146048	FALSE	6	-0.229653	0.330052	0.0260479	0.913197	-0.156307	0.510486	0.00898478	0.970011	0.604716	0.961874	0.725236	0.988337
Q13825	AUH	1.01546	-0.029105	-0.328472	0.0492364	FALSE	2	0.0590051	0.804829	-0.267121	0.254902	0.476633	0.0336089	0.400374	0.0802451	0.908138	0.536507	0.241747	0.428801
P56134	ATP5MF	1.01388	-0.0287016	-0.340203	0.0697283	FALSE	3	0.151082	0.524894	-0.136952	0.564782	0.527224	0.0169055	0.45428	0.044203	0.756995	0.773035	0.178397	0.390558
P02144	MB	1.0136	-0.0220518	-0.196992	0.00701401	FALSE	2	-0.0430494	0.856988	-0.533232	0.015475	0.592057	0.0059552	0.510752	0.0213768	0.938214	0.149009	0.1217	0.390558
P49411	TUFM	1.01291	-0.0288499	-0.209365	0.0283468	FALSE	1	0.0181012	0.939622	-0.346737	0.134205	0.390835	0.0884061	0.291075	0.213101	0.975103	0.401104	0.353184	0.548047
P42704	LRPPRC	1.00704	-0.0271498	-0.235896	4.82174e-06	FALSE	1	0.0416854	0.861477	-0.352386	0.127556	0.363392	0.115281	0.24012	0.30786	0.938448	0.390508	0.39188	0.625929
P61086	UBE2K	1.00682	-0.0251395	-0.262219	0.0438378	FALSE	4	0.362152	0.11662	0.161122	0.49738	0.0216994	0.927648	-0.193412	0.413912	0.385947	0.728698	0.974213	0.706814
Q9HA65	TBC1D17	1.00671	0.0262769	0.151038	0.1453	FALSE	7	-0.258987	0.270204	0.00187813	0.99373	-0.470932	0.0360999	-0.368525	0.109857	0.549835	0.996648	0.248453	0.474208
Q04837	SSBP1	1.00668	-0.0268123	-0.256468	0.0457136	FALSE	2	0.0516843	0.828676	-0.340943	0.141274	0.435152	0.0551661	0.326827	0.159582	0.921258	0.407126	0.287369	0.51
Q9BYT8	NLN	1.00536	-0.0143835	-0.203596	0.106694	FALSE	1	0.100907	0.672078	-0.262771	0.263016	0.0666781	0.780012	-0.130697	0.582852	0.844423	0.542785	0.904661	0.808956
O60662	KLHL41	1.00481	-0.021951	-0.165711	0.0185742	FALSE	2	0.0075821	0.974691	-0.443446	0.0501834	0.588175	0.0063772	0.507272	0.0224316	0.98641	0.255424	0.126428	0.390558
P15924	DSP	1.00405	-0.0220327	-0.693217	7.40999e-14	TRUE	2	0.0859135	0.718739	-0.311382	0.181422	0.205969	0.383642	0.0312483	0.89595	0.865641	0.464589	0.64146	0.958915
Q9BYV7	BCO2	0.999713	-0.0238237	-0.613712	0.00389997	TRUE	3	0.147656	0.534441	-0.201167	0.395068	0.390808	0.0884304	0.264053	0.260608	0.763807	0.661954	0.353184	0.588658
P02008	HBZ	0.997959	-0.020283	-1.36624	0.00856767	TRUE	1	0.304316	0.192058	0.0586416	0.806009	0.0473353	0.842912	-0.164655	0.487869	0.478844	0.905365	0.930435	0.755012
Q15582	TGFBI	0.997769	0.0207845	0.317368	0.00998376	FALSE	7	-0.436592	0.0542746	-0.280315	0.231277	-0.256666	0.274673	-0.0957113	0.688128	0.278478	0.512105	0.554683	0.869206
O43866	CD5L	0.996858	-0.0225387	-0.399393	0.0149551	FALSE	2	0.636909	0.00252824	0.617579	0.00371465	0.0352411	0.882737	-0.179213	0.449643	0.0561815	0.0864587	0.950694	0.730216
Q02218	OGDH	0.99641	-0.0285229	-0.215015	6.88847e-05	FALSE	2	0.170023	0.473589	-0.0808528	0.734717	0.389692	0.0894237	0.296153	0.204858	0.72002	0.871246	0.353408	0.540635
P40123	CAP2	0.996257	0.0257962	0.102035	0.0848603	FALSE	10	-0.299705	0.199222	-0.0684532	0.774299	0.0207908	0.93067	0.239298	0.309568	0.483738	0.88732	0.975174	0.626761
P62829	RPL23	0.995053	0.0197359	0.23232	0.0399849	FALSE	6	-0.521296	0.0184188	-0.424551	0.0620717	0.122042	0.608253	0.374246	0.104031	0.172704	0.281086	0.796355	0.464062
Q9UPY8	MAPRE3	0.994812	-0.0250312	-0.2102	0.28052	FALSE	2	0.149942	0.528063	-0.18741	0.428823	0.49693	0.0258124	0.399532	0.0809419	0.758427	0.683558	0.215262	0.428801
Q15019	SEPTIN2	0.994466	0.0127659	0.255959	0.0436064	FALSE	9	-0.207598	0.379807	0.0709945	0.766139	-0.281266	0.229631	-0.141004	0.553208	0.650145	0.885204	0.517482	0.791472
Q8IXJ6	SIRT2	0.993733	0.0126003	0.216109	0.531138	FALSE	8	-0.467596	0.0376224	-0.362468	0.116277	0.0840182	0.72471	0.308628	0.18552	0.238847	0.371977	0.871707	0.524047
Q00577	PURA	0.992974	0.0160646	0.186888	0.22954	FALSE	7	-0.284358	0.224333	-0.0394053	0.86899	-0.0245034	0.918327	0.185131	0.434561	0.504591	0.941715	0.968367	0.719403
Q14BN4	SLMAP	0.992618	0.0240985	0.188463	0.0185033	FALSE	8	-0.456589	0.0430025	-0.321481	0.166926	-0.0987713	0.67866	0.0964161	0.685943	0.251736	0.445445	0.840765	0.869152
P21810	BGN	0.992529	0.0247607	0.672182	0.00313323	TRUE	6	-0.294136	0.208107	-0.0532439	0.823583	-0.385139	0.0935618	-0.260719	0.266898	0.494582	0.915142	0.356761	0.5949
Q06124	PTPN11	0.992373	0.0165723	0.186569	0.406175	FALSE	9	-0.15634	0.510396	0.176593	0.456405	-0.357923	0.121269	-0.227212	0.335358	0.748329	0.700427	0.402428	0.646396
P26639	TARS1	0.992179	-0.0257867	-0.217501	0.125761	FALSE	2	0.302353	0.195086	0.0755526	0.751564	-0.00643511	0.978519	-0.219996	0.35134	0.481098	0.879153	0.990866	0.65835
P17096	HMGA1	0.992017	0.0182572	0.241769	0.192377	FALSE	7	-0.350275	0.130012	-0.142113	0.550059	-0.11829	0.619403	0.072922	0.759966	0.406854	0.761988	0.803577	0.902224
Q07866	KLC1	0.991921	-0.0180429	-0.151842	0.306814	FALSE	2	0.32633	0.160255	0.10266	0.666696	0.188105	0.427083	0.0141273	0.952862	0.450072	0.832073	0.672372	0.981177
Q9UJ70	NAGK	0.991843	0.00430581	0.269438	0.0722668	FALSE	7	-0.284752	0.223665	-0.125591	0.597783	-0.0848537	0.722076	0.0650943	0.785118	0.504591	0.794497	0.870204	0.91255
P62937	PPIA	0.991704	0.020647	0.229765	0.0726236	FALSE	9	0.0192225	0.935889	0.481623	0.0315407	-0.515358	0.0200415	-0.418729	0.0661316	0.975024	0.203441	0.192446	0.423967
Q14914	PTGR1	0.990832	-0.0206331	-0.511716	0.0457113	FALSE	2	0.136934	0.564831	-0.21931	0.352882	0.0824907	0.729534	-0.11942	0.616036	0.785638	0.622858	0.872714	0.831467
Q9BVV7	TIMM21	0.990648	-0.0279486	-0.292578	0.074439	FALSE	2	0.133101	0.575877	-0.161423	0.496565	0.373428	0.10485	0.268157	0.252994	0.794452	0.728658	0.375293	0.585017
P09497	CLTB	0.990645	0.0173953	0.150434	0.101847	FALSE	6	-0.283962	0.225008	-0.0343155	0.885798	-0.437651	0.0536265	-0.325074	0.161965	0.504685	0.94876	0.283279	0.51
P43034	PAFAH1B1	0.98717	-0.0249685	-0.151027	0.0123194	FALSE	1	0.367684	0.110733	0.180777	0.445629	0.0659782	0.782267	-0.132534	0.577517	0.380328	0.694491	0.905409	0.80594
Q5JRX3	PITRM1	0.986643	0.0152421	0.346222	0.000793226	FALSE	7	-0.348989	0.131526	-0.153301	0.518753	-0.206899	0.38145	-0.0438706	0.854288	0.408985	0.738715	0.640686	0.941457
Q8WW22	DNAJA4	0.986015	-0.0238852	-0.243735	0.0813603	FALSE	2	0.017846	0.940472	-0.410062	0.0725417	0.390252	0.0889238	0.266597	0.255872	0.975245	0.300082	0.353184	0.586567
O00159	MYO1C	0.985968	0.0249308	0.407228	0.000129002	FALSE	8	-0.24378	0.300319	0.025665	0.914469	-0.382598	0.0959318	-0.259767	0.268712	0.576758	0.962276	0.360649	0.5949
Q9UFN0	NIPSNAP3A	0.985015	-0.0273465	-0.350639	0.175386	FALSE	2	0.106634	0.654546	-0.217351	0.357307	0.335766	0.147809	0.217029	0.358038	0.837369	0.626794	0.441211	0.663105
P35232	PHB1	0.984513	-0.0276199	-0.187778	0.0525663	FALSE	1	-0.00497875	0.98338	-0.39248	0.0869568	0.559657	0.0102905	0.494658	0.0266064	0.989036	0.328458	0.147977	0.390558
Q99873	PRMT1	0.984004	0.0170165	0.172106	0.35516	FALSE	9	-0.507385	0.0223968	-0.411601	0.071371	-0.201572	0.394098	-0.0340208	0.886772	0.189415	0.296967	0.646731	0.956275
Q15436	SEC23A	0.982509	0.00358919	0.175945	0.0457209	FALSE	7	-0.103545	0.663983	0.160093	0.500168	-0.0181765	0.939372	0.140638	0.55425	0.841366	0.729717	0.978675	0.791472
P47755	CAPZA2	0.982412	0.0190991	0.111797	0.405285	FALSE	8	-0.0909361	0.702992	0.290317	0.214349	-0.124276	0.601654	0.0645618	0.786837	0.860131	0.494698	0.791548	0.913266
Q15459	SF3A1	0.981514	0.0124011	0.302392	0.18178	FALSE	8	-0.253105	0.281619	-0.011338	0.962162	-0.309545	0.184148	-0.178845	0.450589	0.558541	0.984123	0.479148	0.730861
P09211	GSTP1	0.980957	0.0250327	0.117204	0.342919	FALSE	9	-0.475519	0.0340846	-0.364883	0.113686	-0.302398	0.195017	-0.162262	0.494301	0.231942	0.369103	0.487746	0.759071
P54619	PRKAG1	0.980727	-0.0257772	-0.155579	0.0504704	FALSE	2	-0.142913	0.547793	-0.657511	0.00162977	0.628057	0.00302475	0.567542	0.00905291	0.773184	0.0660471	0.104814	0.390558
P32969	RPL9	0.980666	0.0265657	0.18766	0.541818	FALSE	6	-0.520006	0.0187621	-0.455524	0.0435532	-0.235845	0.316811	-0.0888143	0.709631	0.172992	0.236672	0.58859	0.881417
P05090	APOD	0.979051	0.0156312	0.372401	0.0255617	FALSE	8	-0.0613335	0.797278	0.325559	0.161303	-0.345214	0.136038	-0.215346	0.361869	0.904458	0.439133	0.425487	0.665049
Q9UKX2	MYH2	0.977462	-0.0098141	-0.218955	2.99661e-05	FALSE	3	0.172368	0.467418	-0.102521	0.66712	-0.237639	0.313035	-0.482329	0.0312566	0.71921	0.832073	0.585655	0.390558
P29218	IMPA1	0.977048	-0.0281477	-0.160859	0.139181	FALSE	2	0.129259	0.587039	-0.09914	0.677522	0.44867	0.0472271	0.387224	0.0916502	0.798592	0.839723	0.270717	0.44182
Q8WW59	SPRYD4	0.976422	-0.0277237	-0.349398	0.0488727	FALSE	2	0.0143564	0.952098	-0.343027	0.138701	0.370042	0.108289	0.269559	0.250425	0.978928	0.405368	0.382836	0.583996
Q9H3N1	TMX1	0.975734	0.02184	0.182105	0.23844	FALSE	8	-0.262106	0.264269	0.00207188	0.993083	-0.503306	0.0236839	-0.406612	0.075219	0.542713	0.996417	0.208961	0.428801
Q96B36	AKT1S1	0.974814	0.016797	0.431306	0.275836	FALSE	7	-0.558122	0.0105466	-0.500072	0.0247456	-0.291342	0.212662	-0.147227	0.535645	0.128004	0.183031	0.504939	0.785048
Q03135	CAV1	0.974063	0.0197876	0.396804	0.0231428	FALSE	7	-0.275934	0.238958	-0.0217726	0.927405	-0.316731	0.173641	-0.175423	0.459443	0.523734	0.968731	0.470721	0.737267
P48426	PIP4K2A	0.973603	-0.0218573	-0.637613	0.0386605	FALSE	1	0.576067	0.00785403	0.524143	0.0176791	-0.0642419	0.78787	-0.296992	0.203517	0.106699	0.158912	0.907353	0.539005
Q96Q06	PLIN4	0.973542	0.0270403	0.294528	0.00108955	FALSE	6	-0.308988	0.18498	-0.121974	0.608455	-0.401098	0.0796487	-0.299172	0.200061	0.473935	0.800249	0.340071	0.534738
O95292	VAPB	0.970888	-0.014701	-0.119262	0.379376	FALSE	0	0.088096	0.711883	-0.272889	0.244392	0.427725	0.0599392	0.320385	0.168459	0.864016	0.524637	0.296717	0.513245
P47897	QARS1	0.97076	-0.0243533	-0.176942	0.014483	FALSE	2	0.109702	0.645225	-0.243898	0.300076	0.174028	0.463076	0.00410671	0.98629	0.831245	0.579082	0.698172	0.992113
Q96CM8	ACSF2	0.969451	-0.0272204	-0.319195	0.0093666	FALSE	6	0.30057	0.197864	0.118032	0.620174	0.413863	0.069676	0.319031	0.170366	0.483211	0.806432	0.317953	0.514111
Q9Y6P5	SESN1	0.968931	0.020525	0.223118	0.427516	FALSE	7	-0.416954	0.0674085	-0.259275	0.269652	-0.31313	0.178855	-0.171721	0.469117	0.30548	0.54918	0.475491	0.744749
P60953	CDC42	0.968526	0.0140958	0.1756	0.264433	FALSE	8	-0.246662	0.29446	0.00499737	0.983318	-0.487834	0.0291076	-0.396098	0.0838309	0.575678	0.993425	0.225962	0.436688
Q92614	MYO18A	0.968343	-0.0191375	-0.176674	0.00537017	FALSE	3	-0.0217823	0.927372	-0.472447	0.0354244	0.301313	0.196703	0.157796	0.506416	0.972335	0.21401	0.49014	0.769766
Q9H8Y8	GORASP2	0.967506	0.018854	0.362938	0.167773	FALSE	8	-0.471089	0.0360292	-0.352017	0.127983	-0.0191835	0.936019	0.191374	0.418945	0.233747	0.390892	0.97754	0.707914
P02760	AMBP	0.967345	0.0204055	0.401874	0.00542127	FALSE	9	0.0614331	0.796955	0.539732	0.0140384	-0.490683	0.0280418	-0.39215	0.0872459	0.904458	0.14462	0.222013	0.440095
Q96CV9	OPTN	0.967306	0.00800498	0.215482	0.270969	FALSE	7	-0.482222	0.0312994	-0.424737	0.0619454	-0.0463967	0.845991	0.12531	0.59861	0.223593	0.281046	0.930435	0.822251
P31944	CASP14	0.96678	-0.0268812	-1.08623	0.0219248	FALSE	2	0.180549	0.446214	-0.086584	0.716631	0.296916	0.203639	0.173146	0.465381	0.703294	0.862488	0.495322	0.743296
P29692	EEF1D	0.96434	-0.0223012	-0.193961	0.146048	FALSE	1	-0.0822479	0.730301	-0.570622	0.00860371	0.506764	0.0225891	0.41333	0.0700728	0.871936	0.120499	0.204207	0.427931
P43304	GPD2	0.964002	0.0249743	0.180003	0.00440562	FALSE	8	-0.170318	0.472812	0.13289	0.576488	-0.463932	0.0393518	-0.366262	0.112225	0.72002	0.780993	0.25293	0.476092
P07237	P4HB	0.963698	0.0275502	0.0973362	0.476475	FALSE	8	-0.438441	0.0531468	-0.367828	0.110582	-0.224428	0.341473	-0.0994265	0.676639	0.2742	0.362718	0.608202	0.86331
P39019	RPS19	0.963021	0.024878	0.12009	0.0854377	FALSE	8	-0.522108	0.0182055	-0.451773	0.0455352	-0.347698	0.133057	-0.222834	0.345003	0.172043	0.243005	0.423029	0.652808
O14562	UBFD1	0.962525	-0.023121	-0.526233	0.172181	FALSE	3	-0.0597725	0.802338	-0.528807	0.0165186	0.442342	0.0508261	0.335019	0.148768	0.906523	0.153085	0.276895	0.509175
Q96P63	SERPINB12	0.962367	-0.0195722	-0.768733	0.0291895	FALSE	2	0.10319	0.66507	-0.261543	0.265335	0.171036	0.470918	-0.00271537	0.990935	0.841366	0.544564	0.701391	0.994356
P35241	RDX	0.961252	-0.022624	-0.106099	0.0895021	FALSE	4	0.23323	0.322365	-0.04122	0.86301	-0.00305407	0.989804	-0.216625	0.358956	0.59927	0.93836	0.996472	0.663754
Q9Y613	FHOD1	0.959969	0.0227967	0.173779	0.0290282	FALSE	5	-0.659516	0.00155891	-0.671176	0.00119604	-0.0763775	0.748934	0.117653	0.621305	0.0453524	0.0560732	0.884734	0.832995
Q9BRF8	CPPED1	0.95968	-0.0254218	-0.628978	0.00917087	TRUE	3	0.47114	0.0360062	0.374602	0.103675	0.0136132	0.954575	-0.184488	0.436185	0.233747	0.353758	0.985659	0.719403
Q8WVM8	SCFD1	0.958804	0.00898132	0.157733	0.470817	FALSE	6	-0.323961	0.163491	-0.159618	0.501457	-0.197502	0.403914	-0.056324	0.813544	0.451634	0.729717	0.654902	0.926329
Q8WXH0	SYNE2	0.958023	0.0252897	0.14269	0.450528	FALSE	8	-0.505658	0.0229348	-0.431504	0.0574726	-0.171099	0.470754	-0.00904178	0.969821	0.189964	0.269445	0.701391	0.988337
O75947	ATP5PD	0.957473	-0.026629	-0.244653	0.0001181	FALSE	3	0.163448	0.491106	-0.110809	0.641875	0.480767	0.0318883	0.399594	0.0808906	0.73254	0.818114	0.236785	0.428801
Q7Z4H3	HDDC2	0.957398	0.0106502	0.279779	0.00728266	FALSE	9	-0.417057	0.067334	-0.301693	0.196112	-0.211393	0.37096	-0.0675217	0.777295	0.30548	0.476416	0.63422	0.910399
P02792	FTL	0.956989	0.0181739	0.683472	0.0120396	FALSE	7	-0.425974	0.0611085	-0.28193	0.228488	-0.070062	0.76913	0.125272	0.59872	0.295456	0.509814	0.896194	0.822251
Q8N8N7	PTGR2	0.956666	-0.0248083	-0.201941	0.017232	FALSE	4	-0.0807292	0.735108	-0.546359	0.0126866	0.442525	0.050719	0.341226	0.140923	0.874015	0.138066	0.276895	0.50522
Q9UKG1	APPL1	0.955629	-0.0242585	-0.142754	0.180077	FALSE	3	0.200264	0.397239	-0.0839334	0.724978	0.226005	0.338002	0.0725231	0.761242	0.666993	0.867936	0.604601	0.90329
P06727	APOA4	0.954964	0.0122269	0.397577	0.0371072	FALSE	9	0.0752977	0.752377	0.522211	0.0181786	-0.307062	0.187877	-0.180252	0.446975	0.882695	0.160981	0.482088	0.728118
O60869	EDF1	0.954488	-0.0140352	-0.188525	0.291086	FALSE	5	-0.0230097	0.923291	-0.447344	0.0479643	0.182701	0.44072	0.0225439	0.92484	0.970795	0.249875	0.684037	0.970893
Q9Y6C2	EMILIN1	0.954317	0.0126759	0.267236	0.0661113	FALSE	7	-0.360869	0.118017	-0.19722	0.404599	-0.282706	0.227155	-0.14919	0.530156	0.385947	0.667169	0.515794	0.781507
Q9Y263	PLAA	0.953851	-0.0119036	-0.11205	0.108182	FALSE	5	0.149104	0.530397	-0.148277	0.532707	0.0851633	0.721101	-0.0908184	0.70336	0.759844	0.750076	0.869635	0.877731
O95433	AHSA1	0.951755	0.0139481	0.152859	0.553768	FALSE	8	-0.259843	0.268567	-0.0235331	0.921551	-0.173409	0.464692	-0.0118063	0.960599	0.548314	0.966987	0.699671	0.984772
Q9UBQ7	GRHPR	0.950189	-0.0257822	-0.194202	0.0715226	FALSE	2	-0.0187795	0.937364	-0.423348	0.0628949	0.422178	0.0637029	0.323486	0.164145	0.975024	0.282179	0.308866	0.51
Q5VZP5	STYXL2	0.94927	0.0181414	0.353227	0.27362	FALSE	7	-0.594781	0.00567291	-0.566159	0.00926067	-0.148203	0.532912	0.0270171	0.909979	0.090086	0.124395	0.739949	0.96573
P84085	ARF5	0.94779	0.00790649	0.319823	0.107459	FALSE	4	-0.31233	0.180027	-0.152171	0.521874	-0.217493	0.356987	-0.0864675	0.716997	0.470946	0.740974	0.62348	0.883854
Q14249	ENDOG	0.947025	-0.0230635	-0.387723	0.0290697	FALSE	2	0.0966565	0.685199	-0.258869	0.270429	-0.0403263	0.865954	-0.257321	0.273407	0.848878	0.549287	0.941134	0.599597
Q9Y2S2	CRYL1	0.946323	0.00841558	0.175216	0.22553	FALSE	7	-0.469871	0.0365785	-0.407306	0.0746743	0.0116609	0.961085	0.194333	0.41165	0.233871	0.303315	0.985659	0.704045
Q9UQ80	PA2G4	0.944576	0.0192782	0.16057	0.129957	FALSE	8	-0.0967486	0.684914	0.263744	0.261186	-0.637495	0.00249794	-0.57764	0.00764781	0.848878	0.542069	0.103365	0.390558
Q13144	EIF2B5	0.944152	-0.0253918	-0.504329	0.194448	FALSE	1	0.310142	0.183259	0.119121	0.616927	0.336823	0.146457	0.218318	0.35512	0.473188	0.804732	0.439922	0.659992
P53999	SUB1	0.943762	0.0203231	0.166467	0.461686	FALSE	10	-0.25129	0.285201	0.00632194	0.978897	-0.625764	0.0031658	-0.563108	0.00973293	0.562208	0.991335	0.106566	0.390558
O75935	DCTN3	0.943386	0.00990572	0.214957	0.159194	FALSE	8	-0.268578	0.252221	-0.0663656	0.781019	-0.179219	0.449626	-0.0329673	0.890258	0.534148	0.890518	0.690466	0.956915
Q9UMS6	SYNPO2	0.942492	0.023902	0.167586	0.187464	FALSE	5	-0.55067	0.011865	-0.503564	0.023601	0.0101413	0.966153	0.21562	0.361243	0.13639	0.181291	0.98721	0.66441
P18124	RPL7	0.941757	0.0259934	0.216636	0.167773	FALSE	7	-0.223026	0.344578	0.0112938	0.962309	-0.342396	0.139477	-0.231047	0.327042	0.62008	0.984123	0.42865	0.642002
Q96QK1	VPS35	0.939985	0.0222615	0.136552	0.181914	FALSE	6	-0.438334	0.0532116	-0.310149	0.183249	-0.49967	0.02488	-0.409257	0.0731602	0.2742	0.464893	0.213986	0.428363
P55263	ADK	0.939274	-0.0262745	-0.243812	0.314015	FALSE	1	0.0631201	0.791496	-0.263854	0.260981	0.158675	0.504019	0.0115995	0.961289	0.904458	0.542069	0.722488	0.984772
P07919	UQCRH	0.938756	-0.0240398	-0.325519	0.0575475	FALSE	1	-0.00633117	0.978866	-0.417337	0.0671314	0.3602	0.11875	0.241904	0.30417	0.987404	0.293439	0.39834	0.622111
O43181	NDUFS4	0.938338	-0.0266045	-0.350996	0.0258378	FALSE	1	0.131479	0.58058	-0.137644	0.562798	0.350256	0.130034	0.250884	0.286006	0.795671	0.77143	0.418455	0.609165
Q15417	CNN3	0.938262	0.010967	0.471848	0.122759	FALSE	7	-0.411582	0.0713854	-0.29637	0.204512	-0.0233586	0.922131	0.160494	0.499079	0.313179	0.485588	0.970728	0.763467
O75874	IDH1	0.93768	-0.0180597	-0.143022	0.502686	FALSE	3	0.247616	0.292537	-0.0074747	0.97505	-0.000371145	0.998761	-0.207917	0.379059	0.573324	0.98975	0.999796	0.679408
O95644	NFATC1	0.936462	-0.0258835	-0.25753	0.502686	FALSE	1	0.266218	0.256574	0.0627963	0.792543	0.439146	0.0527218	0.350461	0.129795	0.536717	0.89724	0.281379	0.498015
Q13617	CUL2	0.936286	-0.0234723	-0.166612	0.0707265	FALSE	3	0.457469	0.0425516	0.349447	0.130985	0.0216647	0.927763	-0.176074	0.457751	0.251212	0.396018	0.974213	0.736956
Q3KQU3	MAP7D1	0.936157	-0.019375	-0.351798	0.28915	FALSE	2	0.104073	0.662366	-0.247744	0.292279	0.393944	0.0856819	0.27814	0.235071	0.841366	0.571414	0.3496	0.575287
P45985	MAP2K4	0.935893	-0.0206161	-0.2436	0.415765	FALSE	3	0.136437	0.566259	-0.19372	0.413154	0.0364302	0.878808	-0.163135	0.491948	0.787166	0.676147	0.949006	0.757544
P35858	IGFALS	0.9356	-0.0215319	-0.65241	5.59178e-05	TRUE	1	0.485685	0.029932	0.389055	0.0899946	-0.0205312	0.931534	-0.232568	0.323778	0.220594	0.33312	0.975174	0.639267
P09417	QDPR	0.935318	-0.0221832	-0.129482	0.0468261	FALSE	3	0.23169	0.325661	-0.0314835	0.89517	0.221228	0.348581	0.0667206	0.779875	0.601875	0.952538	0.614644	0.910399
Q9BX68	HINT2	0.933887	-0.0221968	-0.371065	0.0692777	FALSE	4	0.198483	0.401535	-0.0858715	0.718871	0.442602	0.050674	0.340037	0.142403	0.671371	0.863391	0.276895	0.505779
A0A0B4J2D5;P0DPI2	GATD3B;GATD3	0.932245	-0.0259222	-0.334832	0.00917031	FALSE	2	0.00598363	0.980026	-0.359553	0.119462	0.541319	0.0137046	0.477287	0.0333322	0.987404	0.376824	0.163524	0.390558
O00410	IPO5	0.931397	0.0135258	0.0914576	0.189145	FALSE	8	-0.195822	0.408004	0.0731083	0.75937	-0.318093	0.171698	-0.19396	0.412566	0.676048	0.883024	0.467573	0.705107
P13535	MYH8	0.929205	-0.00673924	-0.162408	0.104312	FALSE	4	0.0643912	0.787388	-0.23804	0.312196	-0.203494	0.389508	-0.41641	0.0678038	0.902482	0.58684	0.642478	0.427023
Q14697	GANAB	0.92827	0.0132015	0.0976394	0.429632	FALSE	7	-0.375361	0.102921	-0.226697	0.336484	-0.480251	0.0320992	-0.394074	0.085569	0.36729	0.610556	0.237518	0.438106
Q10713	PMPCA	0.928126	0.00474648	0.092505	0.416985	FALSE	9	-0.351937	0.128076	-0.24937	0.28902	0.0129215	0.956881	0.175558	0.459091	0.402933	0.567409	0.985659	0.737267
P00390	GSR	0.926185	-0.021531	-0.332359	0.165619	FALSE	1	0.605454	0.00467098	0.592303	0.00592925	-0.0975485	0.682438	-0.324807	0.16233	0.0833457	0.103481	0.843697	0.51
Q7Z434	MAVS	0.925114	0.00181981	0.0945851	0.276556	FALSE	9	-0.39397	0.0856594	-0.345891	0.135221	0.142003	0.550371	0.314402	0.177001	0.337973	0.402632	0.753686	0.520096
Q9UN37	VPS4A	0.925064	0.0195364	0.230627	0.0888919	FALSE	6	-0.523194	0.0179229	-0.454139	0.0442771	-0.291764	0.211969	-0.154155	0.516398	0.171415	0.238976	0.5048	0.775208
Q9BX46;Q9H0Z9	RBM24;RBM38	0.923538	0.0135679	0.235827	0.477013	FALSE	6	-0.462713	0.0399407	-0.370817	0.107494	-0.0466631	0.845117	0.137801	0.562347	0.244241	0.358083	0.930435	0.796548
Q9HCP6	HHATL	0.923492	0.018051	0.192349	0.180748	FALSE	9	-0.305514	0.190227	-0.0945294	0.691797	-0.143859	0.545118	0.0270136	0.909991	0.478083	0.848685	0.750361	0.96573
Q13557	CAMK2D	0.923253	-0.0172322	-0.202041	0.025874	FALSE	2	-0.137638	0.562815	-0.639389	0.00240204	0.321432	0.166994	0.192626	0.41585	0.784301	0.0765771	0.459962	0.707708
P62834	RAP1A	0.922883	-0.0220707	-0.237139	0.23174	FALSE	2	0.315281	0.175728	0.113559	0.633577	-0.113979	0.632315	-0.342965	0.138778	0.465815	0.81533	0.813561	0.503716
Q01469	FABP5	0.921981	0.00747944	0.185845	0.180994	FALSE	8	-0.249925	0.287912	-0.0611932	0.797732	-0.209196	0.376068	-0.0818682	0.731502	0.565651	0.901194	0.638622	0.889205
Q9UPN3	MACF1	0.921146	-0.0262102	-0.826079	0.0116544	FALSE	1	0.0103195	0.965559	-0.324265	0.163072	0.331032	0.153965	0.232367	0.324207	0.98366	0.440956	0.447303	0.639587
Q14258	TRIM25	0.921068	0.00660875	0.203612	0.16267	FALSE	8	-0.317693	0.172266	-0.179458	0.449012	0.155032	0.513986	0.355577	0.123906	0.461679	0.694771	0.727614	0.48914
Q9Y333	LSM2	0.920429	0.00519801	0.304988	0.178648	FALSE	7	-0.53742	0.0145366	-0.549598	0.0120652	-0.0112304	0.96252	0.147414	0.535119	0.155861	0.137412	0.985659	0.784951
Q99614	TTC1	0.918294	0.011583	0.282164	0.215402	FALSE	7	-0.306077	0.189369	-0.124816	0.600062	-0.261792	0.264863	-0.132221	0.578426	0.478083	0.796493	0.545526	0.806424
P21817	RYR1	0.917995	0.0260632	0.10506	2.90722e-06	FALSE	5	-0.0602256	0.800869	0.244516	0.298816	-0.310496	0.182734	-0.206734	0.381839	0.905379	0.57805	0.478026	0.682264
Q99497	PARK7	0.91798	-0.0217196	-0.146396	0.115877	FALSE	1	0.158185	0.505356	-0.145869	0.539455	0.224911	0.340407	0.0748332	0.753859	0.745407	0.753985	0.606945	0.900788
P35580	MYH10	0.917472	0.0125138	0.308125	0.028137	FALSE	6	-0.406241	0.0755108	-0.284836	0.223522	-0.385127	0.0935731	-0.280645	0.230706	0.320514	0.505615	0.356761	0.568677
P02533	KRT14	0.916601	-0.0201234	-0.604453	3.00619e-07	TRUE	2	0.132566	0.577425	-0.191078	0.419677	0.139974	0.55614	-0.0309777	0.896846	0.794788	0.678006	0.757352	0.959239
Q7Z4W1	DCXR	0.915943	0.0149927	0.309296	0.00179151	FALSE	7	-0.426294	0.0608937	-0.306758	0.188336	0.063078	0.791632	0.274757	0.24105	0.295328	0.467834	0.909559	0.579084
O43488	AKR7A2	0.915726	0.00795838	0.203582	0.0211158	FALSE	8	-0.160065	0.500242	0.0878665	0.712603	-0.10482	0.660081	0.0457771	0.848025	0.740147	0.860087	0.83235	0.939352
O60240	PLIN1	0.915104	0.0259572	1.12708	3.30386e-06	TRUE	7	-0.0278163	0.907328	0.297525	0.202669	-0.53013	0.0162009	-0.472916	0.0352172	0.961622	0.484097	0.175656	0.390558
P62942	FKBP1A	0.91507	0.0145442	0.134317	0.23174	FALSE	8	-0.0957312	0.688066	0.238052	0.312171	-0.263794	0.261093	-0.127624	0.591818	0.850655	0.58684	0.541905	0.816996
Q9H8L6	MMRN2	0.914902	0.00968583	0.242063	0.252525	FALSE	8	-0.423111	0.063058	-0.33067	0.154443	-0.220069	0.351178	-0.0879286	0.712408	0.29856	0.431194	0.617857	0.882117
Q9BXW7	HDHD5	0.914331	-0.0257645	-0.383163	0.00072205	FALSE	4	-0.0912087	0.702141	-0.499509	0.024934	0.368471	0.109912	0.274116	0.242194	0.85963	0.183376	0.383953	0.579084
Q9H9B4	SFXN1	0.914032	-0.0261282	-0.320215	0.0579329	FALSE	4	0.153468	0.518291	-0.0804079	0.736127	0.452156	0.0453296	0.383108	0.0954531	0.751783	0.871758	0.263066	0.447506
P05165	PCCA	0.913035	-0.0230795	-0.265789	0.0131366	FALSE	1	0.102087	0.668453	-0.228248	0.333099	0.090788	0.703455	-0.0849965	0.721626	0.84297	0.608434	0.858581	0.885937
P51151	RAB9A	0.912142	-0.0240343	-0.34999	0.23174	FALSE	3	0.0554551	0.816373	-0.294912	0.206852	0.477065	0.0334259	0.392841	0.0866416	0.913406	0.488237	0.241747	0.440095
P06396	GSN	0.911621	0.0164155	0.171407	0.0782252	FALSE	9	-0.118757	0.61801	0.206336	0.382776	-0.393269	0.0862677	-0.283964	0.225004	0.818775	0.65229	0.350793	0.560985
P39059	COL15A1	0.910741	-0.0203391	-0.157055	0.190207	FALSE	4	-0.0444172	0.852491	-0.481604	0.0315488	0.361029	0.117842	0.242512	0.302918	0.935003	0.203441	0.396846	0.622111
Q13310	PABPC4	0.909325	-0.0167645	-0.0882898	0.289754	FALSE	4	-0.0977585	0.681789	-0.565346	0.00938473	0.314315	0.177128	0.18686	0.430205	0.848273	0.125357	0.47479	0.716205
Q8N1F7	NUP93	0.90677	0.0214902	0.25199	0.256864	FALSE	9	-0.185514	0.433594	0.0952721	0.689491	-0.14018	0.555552	0.0268694	0.91047	0.695228	0.84716	0.757352	0.96579
P18085	ARF4	0.904474	0.0217196	0.188301	0.236946	FALSE	8	-0.479674	0.0323367	-0.394069	0.0855734	-0.182877	0.440273	-0.0266314	0.91126	0.226736	0.325288	0.684037	0.96579
P62861	FAU	0.902575	-0.021455	-0.234014	0.426492	FALSE	3	0.143367	0.546508	-0.162924	0.492518	0.280967	0.230148	0.147089	0.536029	0.772282	0.725129	0.517609	0.785048
O14561	NDUFAB1	0.90253	-0.0215355	-0.463971	0.267736	FALSE	4	0.175881	0.45825	-0.108737	0.648152	0.396473	0.0835119	0.289084	0.21639	0.712403	0.821703	0.346517	0.550364
P28838	LAP3	0.901932	0.00615667	0.114858	0.136652	FALSE	8	-0.566967	0.00913876	-0.595043	0.00564636	0.0939095	0.693724	0.276086	0.23869	0.118112	0.102441	0.85258	0.578224
Q14204	DYNC1H1	0.901657	-0.0122642	-0.0938232	0.0122707	FALSE	2	-0.159257	0.502438	-0.64039	0.00235263	0.271874	0.246222	0.145177	0.5414	0.742795	0.0760153	0.530032	0.788067
Q96C23	GALM	0.901436	0.0130466	0.226527	0.104711	FALSE	7	-0.446071	0.0486809	-0.352817	0.127058	-0.139455	0.557619	0.0187611	0.937425	0.261564	0.389482	0.757352	0.974515
P20340	RAB6A	0.900738	-0.0239424	-0.282461	0.101886	FALSE	1	0.231539	0.325984	0.00318999	0.989351	-6.10653e-05	0.999796	-0.187119	0.429554	0.601875	0.995702	0.999796	0.716205
Q9H008	LHPP	0.90064	-0.0241823	-0.312941	0.424169	FALSE	3	0.542604	0.0134391	0.518655	0.019127	0.011407	0.961931	-0.171236	0.470392	0.149455	0.164103	0.985659	0.744749
P81605	DCD	0.900132	-0.0248973	-0.688964	0.104433	FALSE	2	0.268458	0.252441	0.0811738	0.7337	0.282487	0.227529	0.165995	0.484285	0.534148	0.871246	0.515794	0.752732
Q99643	SDHC	0.899365	-0.0250831	-0.195597	0.29091	FALSE	2	0.433597	0.0561402	0.357219	0.122056	0.38178	0.0967042	0.289175	0.216239	0.283188	0.380491	0.361235	0.550364
O95749	GGPS1	0.898668	-0.0251419	-0.351357	0.201962	FALSE	3	0.119384	0.616144	-0.154799	0.514626	0.444119	0.0497948	0.365938	0.112566	0.817537	0.735927	0.2756	0.476092
P07358	C8B	0.898569	-0.0201732	-0.326105	0.0516559	FALSE	3	0.39508	0.0847021	0.252831	0.282157	0.0939392	0.693632	-0.0832295	0.727199	0.337751	0.560329	0.85258	0.887109
Q9Y4J8	DTNA	0.897684	0.0205822	0.12843	0.172658	FALSE	6	-0.475376	0.0341462	-0.386902	0.0919429	0.0157962	0.9473	0.217398	0.357202	0.231942	0.336436	0.982218	0.66207
Q6PCE3	PGM2L1	0.896243	-0.0226849	-0.216259	0.0752848	FALSE	2	0.531141	0.0159615	0.488326	0.0289211	-0.0774816	0.745419	-0.287195	0.219542	0.163661	0.195322	0.882134	0.553123
P30085	CMPK1	0.896213	-0.0219673	-0.157961	0.0122238	FALSE	4	0.0798716	0.737827	-0.26187	0.264716	0.122714	0.606264	-0.0443301	0.852778	0.874318	0.544466	0.794724	0.941231
P23381	WARS1	0.895308	0.0104827	0.132954	0.312943	FALSE	8	-0.376251	0.102042	-0.254373	0.279133	-0.148478	0.532145	-0.00109528	0.996343	0.365572	0.556621	0.739784	0.997595
Q92947	GCDH	0.894799	0.00111943	0.261749	0.239983	FALSE	7	-0.283361	0.226034	-0.182793	0.440485	0.148054	0.53333	0.312574	0.179668	0.50573	0.691339	0.740099	0.521144
O75351	VPS4B	0.894181	-0.0243317	-0.258752	0.293499	FALSE	4	0.158996	0.503147	-0.10448	0.66112	0.131055	0.58181	-0.021175	0.929392	0.743033	0.829348	0.776297	0.971791
O75390	CS	0.893586	-0.0252551	-0.153324	0.0428014	FALSE	3	0.0867881	0.715989	-0.196813	0.40559	0.551516	0.0117089	0.500405	0.0246346	0.865035	0.668343	0.15392	0.390558
O75436	VPS26A	0.892951	0.00351188	0.0935233	0.311669	FALSE	9	-0.360756	0.118141	-0.284845	0.223506	0.0511824	0.830316	0.209631	0.375053	0.385947	0.505615	0.92511	0.674249
Q9Y508	RNF114	0.892781	-0.0124909	-0.165558	0.22954	FALSE	4	-0.0113324	0.96218	-0.394831	0.0849162	0.0544199	0.819747	-0.119568	0.615598	0.98366	0.323304	0.92236	0.831467
Q16082	HSPB2	0.892013	0.0249104	0.205456	0.118742	FALSE	6	-0.466871	0.0379598	-0.415153	0.0687229	-0.1624	0.49393	-0.0245636	0.918127	0.238847	0.293947	0.714476	0.969201
P62081	RPS7	0.890598	0.0129271	0.216761	0.172511	FALSE	6	-0.473068	0.0351502	-0.401285	0.0794958	-0.0696031	0.770604	0.101897	0.669038	0.233747	0.311934	0.8966	0.857272
P23083	IGHV1-2	0.890568	-0.0212073	-0.576962	0.154556	FALSE	2	0.453873	0.0444175	0.356261	0.123133	-0.0665084	0.780559	-0.27655	0.237869	0.255909	0.38285	0.904661	0.577405
Q99471	PFDN5	0.88834	0.00879247	0.22996	0.215565	FALSE	6	-0.254307	0.279261	-0.0683895	0.774503	0.0538534	0.821594	0.237261	0.313829	0.555965	0.88732	0.923135	0.629238
P30101	PDIA3	0.887315	0.0154615	0.135107	0.201075	FALSE	10	-0.195656	0.40841	0.0661726	0.781641	-0.574486	0.00806598	-0.51114	0.0212615	0.676251	0.890802	0.133695	0.390558
Q13698	CACNA1S	0.887201	0.0252666	0.105283	0.324569	FALSE	6	-0.0692486	0.771742	0.213559	0.365963	-0.225324	0.339498	-0.110762	0.642016	0.893238	0.635914	0.606227	0.84344
P01591	JCHAIN	0.885408	-0.0176394	-0.334043	0.104433	FALSE	2	0.423501	0.0627898	0.30563	0.19005	0.0652631	0.784574	-0.115185	0.628691	0.29856	0.467834	0.905627	0.835857
Q7LG56	RRM2B	0.884835	0.0169427	0.316224	0.40921	FALSE	7	-0.469512	0.036742	-0.383122	0.0954394	-0.0785517	0.742017	0.0980781	0.680801	0.234267	0.339577	0.882134	0.865663
Q9H1E5	TMX4	0.88361	0.0238805	0.215432	0.0485531	FALSE	6	-0.283206	0.226299	-0.101	0.671793	-0.396143	0.0837925	-0.302357	0.19508	0.50573	0.835288	0.346517	0.531869
P49591	SARS1	0.883443	-0.0147778	-0.139181	0.266155	FALSE	3	0.0217134	0.927602	-0.349047	0.131456	-0.0181737	0.939381	-0.212558	0.368267	0.972335	0.396859	0.978675	0.671853
O75923	DYSF	0.883329	0.0243823	0.156479	0.0101523	FALSE	7	-0.46608	0.0383309	-0.410295	0.0723638	-0.266083	0.256823	-0.148577	0.531866	0.239919	0.299865	0.536301	0.78306
Q16762	TST	0.881831	0.00272454	0.14824	0.378411	FALSE	9	-0.327118	0.159189	-0.240988	0.30606	0.197574	0.40374	0.379128	0.0992381	0.449671	0.581709	0.654902	0.458066
P00846	MT-ATP6	0.881367	-0.0252094	-0.384137	0.190066	FALSE	5	0.269378	0.250756	0.121055	0.61118	0.497655	0.0255633	0.443215	0.0503177	0.532629	0.800729	0.215218	0.406796
Q96DC8	ECHDC3	0.881268	0.00958747	0.244777	0.116459	FALSE	8	-0.139074	0.558707	0.12387	0.602852	0.0445655	0.852004	0.227982	0.33368	0.782124	0.798054	0.932315	0.646016
P13639	EEF2	0.880379	-0.0174312	-0.0818334	0.177142	FALSE	4	-0.220756	0.349638	-0.757004	0.000111562	0.176429	0.456829	0.0223378	0.925525	0.623869	0.0350996	0.696162	0.970893
Q96FZ7	CHMP6	0.878704	0.0157536	0.215955	0.28621	FALSE	7	-0.0367682	0.877692	0.326145	0.160507	-0.199578	0.398891	-0.0530174	0.824322	0.944022	0.439133	0.649746	0.930573
P53041	PPP5C	0.878283	-0.0197832	-0.126744	0.325877	FALSE	2	0.0444727	0.852309	-0.318064	0.171738	0.23011	0.329063	0.0883778	0.710999	0.935003	0.451734	0.598319	0.881778
O75208	COQ9	0.876057	-0.0240155	-0.119671	0.435854	FALSE	1	0.219969	0.351401	0.00648222	0.978362	0.522001	0.0182335	0.45918	0.0416859	0.624197	0.991335	0.182556	0.390558
Q9NZT1	CALML5	0.875784	-0.0237747	-0.374901	0.392741	FALSE	2	0.2525	0.282809	0.0555345	0.816115	0.258536	0.271068	0.137112	0.564321	0.559789	0.912689	0.551129	0.798397
Q9Y2J8	PADI2	0.874988	0.0221386	0.15831	0.00474862	FALSE	7	-0.520619	0.0185983	-0.478967	0.0326289	-0.0563221	0.81355	0.118509	0.61875	0.172992	0.208097	0.919778	0.832995
P63173	RPL38	0.874087	-0.022594	-0.646529	0.300863	FALSE	3	0.133388	0.575046	-0.154395	0.515736	0.314521	0.176828	0.198947	0.400414	0.794452	0.736634	0.474519	0.693762
P25398	RPS12	0.873764	0.0145851	0.158248	0.474125	FALSE	6	-0.110064	0.644129	0.198706	0.400995	-0.24633	0.295131	-0.1131	0.63496	0.831245	0.666745	0.572016	0.840162
Q9BPX5	ARPC5L	0.873718	0.00557454	0.208744	0.127288	FALSE	8	-0.312472	0.179817	-0.193521	0.413644	0.0452461	0.849768	0.209849	0.374545	0.470913	0.676152	0.931162	0.67394
O75323	NIPSNAP2	0.873592	-0.0217998	-0.217839	0.0892036	FALSE	1	0.0711399	0.765673	-0.263231	0.262149	0.403287	0.077868	0.304785	0.191341	0.891331	0.542785	0.336443	0.528559
Q9Y623	MYH4	0.873271	-0.00289043	-0.206521	0.12101	FALSE	4	0.296643	0.204075	0.192548	0.416042	-0.0992766	0.677101	-0.260838	0.266672	0.490394	0.676485	0.839986	0.5949
Q9UMS4	PRPF19	0.871964	0.0144178	0.307305	0.0539363	FALSE	7	-0.21686	0.358422	0.0213354	0.928859	-0.352641	0.127261	-0.243615	0.300655	0.628751	0.969403	0.411611	0.622111
O60884	DNAJA2	0.871755	-0.0138831	-0.100236	0.296333	FALSE	2	0.0847655	0.722354	-0.236401	0.315638	0.451541	0.0456603	0.365418	0.113118	0.867043	0.590988	0.264343	0.476092
O00592	PODXL	0.870142	0.00161266	0.137438	0.346198	FALSE	8	-0.358405	0.120733	-0.305652	0.190017	0.170315	0.472819	0.338097	0.144841	0.389046	0.467834	0.70218	0.506633
P62280	RPS11	0.869848	0.0135263	0.155591	0.159612	FALSE	8	-0.363695	0.114955	-0.22508	0.340035	-0.202884	0.39096	-0.0629311	0.792107	0.385616	0.611203	0.643349	0.914941
P10155	RO60	0.867103	-0.0233761	-0.124828	0.551062	FALSE	2	0.0570324	0.811239	-0.264145	0.260435	0.46549	0.0386091	0.389136	0.0899221	0.911995	0.542069	0.250854	0.44182
Q6P1A2	LPCAT3	0.86695	0.0226243	0.240842	0.187087	FALSE	8	0.00737087	0.975396	0.380324	0.0980895	-0.289707	0.215357	-0.171021	0.470958	0.98641	0.342827	0.50681	0.744749
P14406	COX7A2	0.866808	-0.0245436	-0.521822	0.0742073	FALSE	2	-0.0674792	0.777432	-0.435509	0.0549439	0.444843	0.0493793	0.376163	0.102129	0.89756	0.265601	0.273935	0.460737
A3KMH1	VWA8	0.866587	-0.024041	-0.292262	0.00745755	FALSE	1	0.0372615	0.876063	-0.28188	0.228574	0.410558	0.0721634	0.328074	0.157902	0.943118	0.509814	0.324287	0.51
P61313	RPL15	0.866531	0.0236175	0.391643	0.096684	FALSE	7	-0.312575	0.179667	-0.159335	0.502225	-0.101294	0.670888	0.0513379	0.829808	0.470913	0.729717	0.837704	0.933075
Q3SXM5	HSDL1	0.866166	-0.024382	-0.304687	0.164873	FALSE	1	0.105405	0.658293	-0.159479	0.501835	0.136993	0.564664	0.00178426	0.994043	0.839008	0.729717	0.761914	0.996126
P49419	ALDH7A1	0.865023	-0.0218851	-0.314655	0.0136158	FALSE	4	0.0863687	0.717307	-0.231952	0.325098	0.304032	0.192496	0.186071	0.432189	0.865329	0.598955	0.484435	0.717383
P49368	CCT3	0.864209	-0.0179069	-0.158545	0.0492364	FALSE	2	0.466949	0.0379233	0.385273	0.0934382	-0.0933482	0.695471	-0.304734	0.191418	0.238847	0.337134	0.85258	0.528559
Q92747	ARPC1A	0.863924	0.0233373	0.258015	0.165135	FALSE	9	-0.20533	0.38515	0.0189097	0.936931	-0.548826	0.0122109	-0.491243	0.0278361	0.655012	0.973577	0.1553	0.390558
P26368	U2AF2	0.861102	0.00903304	0.205275	0.17293	FALSE	6	-0.5345	0.0151859	-0.532794	0.0155759	0.249758	0.288246	0.470803	0.0361576	0.159252	0.149009	0.564533	0.390558
P28072	PSMB6	0.860719	-0.0223271	-0.136037	0.541818	FALSE	1	0.28398	0.224977	0.0997633	0.6756	0.0479638	0.840852	-0.122959	0.605541	0.504685	0.838713	0.929056	0.826667
Q96K76	USP47	0.859994	-0.0112453	-0.160204	0.15554	FALSE	3	-0.0912036	0.702157	-0.505544	0.0229706	0.204002	0.3883	0.071891	0.763266	0.85963	0.179486	0.642478	0.904247
Q08554	DSC1	0.859489	-0.0211886	-1.08259	0.00180543	TRUE	4	0.0906269	0.703958	-0.226281	0.337398	0.284495	0.224101	0.161654	0.495942	0.860325	0.61115	0.514229	0.760614
P78560	CRADD	0.858922	-0.0241712	-0.468308	0.134686	FALSE	4	0.0134284	0.955191	-0.306732	0.188376	0.356412	0.122963	0.268163	0.252982	0.980685	0.467834	0.404998	0.585017
P23528	CFL1	0.858606	0.0116524	0.147108	0.500382	FALSE	8	-0.0218054	0.927295	0.322451	0.165576	-0.567614	0.00904214	-0.513123	0.0206807	0.972335	0.443763	0.142574	0.390558
Q9UI12	ATP6V1H	0.858599	-0.0166481	-0.245796	0.1788	FALSE	2	0.530905	0.016017	0.494375	0.0267066	-0.0521744	0.827075	-0.252059	0.28368	0.163661	0.18726	0.923849	0.608254
Q6QEF8	CORO6	0.855595	-0.0180447	-0.167445	0.271462	FALSE	3	0.0405429	0.86524	-0.314372	0.177044	0.490271	0.0281941	0.410851	0.0719401	0.938448	0.459094	0.222482	0.428363
O14828	SCAMP3	0.855368	-0.0246355	-0.392403	0.272992	FALSE	3	-0.0123471	0.958796	-0.306173	0.189224	0.630191	0.00289818	0.613643	0.00400541	0.983476	0.467834	0.104814	0.390558
P13646	KRT13	0.853542	-0.0144668	-1.33894	0.00742935	TRUE	2	0.169604	0.474698	-0.09247	0.698206	-0.01044	0.965156	-0.196409	0.406574	0.72002	0.852175	0.98721	0.69828
P07900	HSP90AA1	0.852751	-0.00851231	-0.0757683	0.0715226	FALSE	2	-0.0534899	0.82278	-0.4205	0.0648759	0.0724953	0.761331	-0.0771139	0.746589	0.918182	0.286792	0.891306	0.897484
P14174	MIF	0.85246	-0.0105965	-0.342106	0.0352052	FALSE	3	-0.0244558	0.918485	-0.388941	0.0900965	0.174977	0.460601	0.0398061	0.867668	0.968007	0.33312	0.696635	0.946871
P43155	CRAT	0.852337	-0.0245654	-0.132068	0.00243797	FALSE	1	-0.0409511	0.863895	-0.342992	0.138744	0.609038	0.0043692	0.591661	0.00599714	0.938448	0.405368	0.11157	0.390558
Q8TB37	NUBPL	0.850816	-0.0245154	-0.282003	0.0979056	FALSE	4	0.129113	0.587465	-0.0607309	0.79923	0.620082	0.00353901	0.607861	0.00446653	0.798592	0.90152	0.107377	0.390558
Q9Y2Z9	COQ6	0.850791	-0.023572	-0.221285	0.101886	FALSE	2	0.108968	0.647451	-0.159003	0.503128	0.58485	0.00675793	0.541337	0.0137009	0.832735	0.730397	0.129712	0.390558
P23327	HRC	0.850613	-0.0131074	-0.263026	0.247909	FALSE	5	0.0499403	0.834379	-0.281755	0.228789	0.244107	0.29965	0.117345	0.622223	0.924895	0.509817	0.574088	0.832995
O43175	PHGDH	0.85056	0.0232001	0.563909	0.0236365	FALSE	6	-0.24117	0.305685	-0.04914	0.836999	-0.498967	0.0251167	-0.434336	0.0556758	0.581458	0.924555	0.214374	0.415165
Q02952	AKAP12	0.850299	0.0174288	0.407305	0.0520344	FALSE	6	-0.504414	0.0233287	-0.452709	0.0450344	-0.189815	0.422815	-0.0448372	0.851111	0.191024	0.241972	0.668176	0.939957
Q969H8	MYDGF	0.849718	-0.0244689	-0.150706	0.309167	FALSE	5	0.237191	0.313977	0.0980069	0.681021	0.25381	0.280234	0.163056	0.492161	0.589795	0.841601	0.556511	0.757544
P13489	RNH1	0.849675	0.0148981	0.174906	0.025869	FALSE	8	0.0401656	0.866483	0.43767	0.0536149	-0.477513	0.0332368	-0.398699	0.0816356	0.938448	0.263217	0.241747	0.430885
P02647	APOA1	0.849126	0.0143691	0.32791	0.00235546	FALSE	8	0.0801223	0.737032	0.500953	0.0244527	-0.416496	0.0677411	-0.325167	0.161838	0.874318	0.183031	0.315115	0.51
Q9Y316	MEMO1	0.849056	-0.0229283	-0.233034	0.190432	FALSE	2	-0.131197	0.581398	-0.56362	0.00965229	0.462376	0.0401044	0.388587	0.0904151	0.796162	0.126806	0.256389	0.44182
Q8NBS9	TXNDC5	0.84807	0.0170262	0.281025	0.132593	FALSE	9	-0.130778	0.582616	0.161352	0.496758	-0.500795	0.0245051	-0.425293	0.0615679	0.796503	0.728658	0.211523	0.423727
Q8N3V7	SYNPO	0.847465	0.0228987	0.117023	0.0799641	FALSE	9	-0.341437	0.140661	-0.210673	0.372629	-0.055629	0.815807	0.104578	0.660822	0.423043	0.642363	0.919778	0.852225
Q86WA6	BPHL	0.847217	-0.0159942	-0.522968	0.030851	FALSE	3	-0.205024	0.385875	-0.711587	0.000434045	0.0628899	0.79224	-0.108263	0.64959	0.65574	0.0494192	0.90982	0.848017
Q16654	PDK4	0.846279	-0.0231641	-0.890395	0.0412854	FALSE	2	0.0392237	0.869588	-0.277567	0.236077	0.139742	0.556801	0.000370556	0.998763	0.940885	0.51596	0.757352	0.999181
Q8NDY3	ADPRHL1	0.844991	0.0204355	0.195022	0.0157892	FALSE	7	-0.362468	0.116278	-0.225333	0.33948	-0.183064	0.439797	-0.039912	0.867319	0.385947	0.611203	0.684037	0.946871
Q86VS8	HOOK3	0.844644	0.0096508	0.182396	0.403238	FALSE	7	-0.210568	0.372873	-0.00454076	0.984842	-0.0346424	0.884716	0.125851	0.59702	0.642883	0.993988	0.950722	0.820859
Q9UP65	PLA2G4C	0.844622	-0.0158538	-0.253672	0.409922	FALSE	3	0.0678394	0.776273	-0.261036	0.266296	0.0504079	0.832849	-0.122775	0.606084	0.897085	0.545599	0.926779	0.826667
Q8TCS8	PNPT1	0.843261	-0.024218	-0.247966	0.035484	FALSE	5	-0.018703	0.937619	-0.32347	0.164166	0.49541	0.0263416	0.449446	0.0467994	0.975024	0.441429	0.215262	0.400036
Q03013	GSTM4	0.842871	0.0097803	0.269174	0.352769	FALSE	8	-0.40207	0.0788543	-0.316991	0.173268	-0.051504	0.829265	0.105595	0.657716	0.32676	0.453762	0.924801	0.850974
Q9Y696	CLIC4	0.84162	-0.0229903	-0.24588	0.548193	FALSE	3	0.113436	0.633948	-0.155298	0.513253	0.162568	0.493476	0.0285051	0.905042	0.827837	0.734844	0.714476	0.963471
P62495	ETF1	0.841549	-0.0221321	-0.243241	0.342261	FALSE	3	0.0379032	0.873944	-0.292313	0.211071	0.289226	0.216155	0.176162	0.457523	0.942536	0.491802	0.507033	0.736956
Q15424	SAFB	0.84081	0.0166609	0.269938	0.290566	FALSE	9	-0.311788	0.180824	-0.140166	0.555593	-0.279223	0.233178	-0.156322	0.510446	0.471111	0.765238	0.51964	0.773432
P62191	PSMC1	0.840359	-0.0173605	-0.141074	0.16267	FALSE	1	0.243873	0.300129	0.0277658	0.907495	0.0553279	0.816788	-0.117204	0.622645	0.576758	0.959153	0.9199	0.832995
Q9GZS3	SKIC8	0.838924	0.00415576	0.171414	0.28052	FALSE	7	-0.430801	0.0579254	-0.407365	0.0746286	0.242634	0.302668	0.433908	0.0559444	0.288195	0.303315	0.575607	0.415165
P01782;P0DP04	IGHV3-9;IGHV3-43D	0.83506	-0.0179766	-0.642593	0.101886	FALSE	5	0.536182	0.0148092	0.510647	0.021408	-0.151697	0.523188	-0.368588	0.109791	0.157331	0.17324	0.736107	0.474208
Q13835	PKP1	0.83479	-0.0134479	-0.378921	0.172658	FALSE	2	0.209166	0.376138	-0.0162619	0.945748	-0.00884673	0.970472	-0.188462	0.42619	0.645617	0.975533	0.989509	0.712601
Q08209	PPP3CA	0.832816	0.0219735	0.161637	0.238323	FALSE	7	-0.131996	0.579078	0.13348	0.57478	-0.379917	0.0984798	-0.288279	0.21773	0.794836	0.779965	0.365063	0.551475
Q9UKP3	ITGB1BP2	0.831864	-0.0192019	-0.592037	0.0216051	FALSE	3	0.0465134	0.845608	-0.291455	0.212476	0.142778	0.548173	-0.00791726	0.973573	0.929943	0.491802	0.753094	0.988868
Q05469	LIPE	0.830856	0.0236308	0.822618	0.0745549	FALSE	6	-0.180963	0.445154	0.012484	0.95834	-0.474142	0.0346801	-0.418995	0.0659424	0.702493	0.982555	0.244341	0.423967
Q92616	GCN1	0.829726	0.0195741	0.16257	0.192377	FALSE	6	-0.536213	0.0148023	-0.51522	0.0200805	0.176079	0.457738	0.395246	0.0845596	0.157331	0.168689	0.696389	0.437522
Q8NFW8	CMAS	0.828606	0.0236658	0.176597	0.12212	FALSE	8	-0.266271	0.256475	-0.132177	0.578552	-0.383958	0.0946581	-0.313299	0.178608	0.536717	0.78242	0.35925	0.520096
P14854	COX6B1	0.828501	-0.0227747	-0.277149	0.0288063	FALSE	2	0.0896678	0.706958	-0.185582	0.433421	0.414422	0.0692618	0.337021	0.146205	0.861977	0.687664	0.31786	0.507452
P04083	ANXA1	0.827754	0.020185	0.401409	0.00627247	FALSE	9	-0.295516	0.205881	-0.123328	0.60445	-0.55325	0.0113943	-0.494473	0.0266718	0.492755	0.798415	0.153919	0.390558
O14791	APOL1	0.827084	-0.0143781	-0.493628	0.0618986	FALSE	1	0.597747	0.00537821	0.620336	0.00352164	-0.0659328	0.782414	-0.258417	0.271296	0.0886848	0.0842024	0.905409	0.596752
Q00610	CLTC	0.826492	0.0110238	0.138138	0.129843	FALSE	9	-0.0412492	0.862913	0.275071	0.240492	-0.506851	0.0225622	-0.444885	0.0493557	0.938448	0.520359	0.204207	0.405531
Q6IQ22	RAB12	0.826285	0.0203454	0.16271	0.23184	FALSE	7	-0.443919	0.0499102	-0.368404	0.109982	0.182862	0.440312	0.400388	0.0802329	0.264746	0.362571	0.684037	0.428801
P04275	VWF	0.826075	0.00192096	0.207299	0.17293	FALSE	7	0.068162	0.775235	0.371553	0.106744	-0.222385	0.346001	-0.135846	0.567956	0.896319	0.357015	0.611899	0.799284
Q9NPJ3	ACOT13	0.825567	0.00452057	0.186533	0.253335	FALSE	8	-0.401426	0.07938	-0.360398	0.118533	0.255496	0.276942	0.448999	0.0470453	0.327802	0.375002	0.556286	0.400036
Q8IWX7	UNC45B	0.825468	-0.00953528	-0.110819	0.0877513	FALSE	5	-0.0893242	0.708034	-0.477465	0.0332569	0.106531	0.65486	-0.0352755	0.882624	0.86201	0.210799	0.829166	0.954047
P02585	TNNC2	0.824882	0.0032238	-0.194551	0.159894	FALSE	5	0.137472	0.563288	0.0184651	0.938411	-0.189948	0.422483	-0.323796	0.163718	0.784404	0.974221	0.668176	0.51
Q9NVA2	SEPTIN11	0.82394	0.0171494	0.152128	0.263324	FALSE	7	-0.110141	0.643895	0.184761	0.435495	-0.540465	0.0138835	-0.477522	0.0332332	0.831245	0.689582	0.163524	0.390558
O15427	SLC16A3	0.821471	-0.0204895	-0.242415	0.202919	FALSE	3	0.218865	0.353885	0.00288158	0.99038	0.31176	0.180865	0.202959	0.390782	0.624519	0.995794	0.475579	0.688041
Q8N4Q1	CHCHD4	0.820339	-0.0232781	-0.304796	0.0399849	FALSE	2	0.274908	0.240782	0.141137	0.552828	0.188126	0.42703	0.075575	0.751492	0.52392	0.764938	0.672372	0.899308
Q9Y6G9	DYNC1LI1	0.820029	-0.0167185	-0.186721	0.0575475	FALSE	2	-0.116959	0.623378	-0.555491	0.0109979	0.493316	0.0270844	0.420882	0.064608	0.820758	0.133359	0.21878	0.423967
Q9Y235	APOBEC2	0.819224	0.0216502	0.178117	0.219825	FALSE	8	-0.0242949	0.91902	0.303185	0.1938	-0.187148	0.429481	-0.0572605	0.810497	0.968007	0.473799	0.675085	0.925012
P62424	RPL7A	0.819114	0.0198544	0.125151	0.23184	FALSE	7	-0.253599	0.280648	-0.0576886	0.809105	-0.331469	0.15339	-0.225967	0.338085	0.557798	0.907228	0.446719	0.64814
Q92506	HSD17B8	0.818842	-0.0233938	-0.23099	0.0715226	FALSE	4	-0.0715459	0.764372	-0.343358	0.138296	0.498586	0.0252458	0.478605	0.0327794	0.891267	0.405368	0.214374	0.390558
Q7Z3D6	DGLUCY	0.817114	-0.020758	-0.31116	0.000311051	FALSE	4	0.205847	0.38393	-0.0138665	0.953731	0.0465882	0.845363	-0.116948	0.62341	0.655012	0.981226	0.930435	0.832995
Q4G0N4	NADK2	0.816471	-0.0205035	-0.204653	0.0960074	FALSE	4	0.185827	0.432804	-0.0481409	0.840271	0.199564	0.398924	0.0680707	0.775529	0.694986	0.925848	0.649746	0.909857
Q9BYD6	MRPL1	0.814958	-0.023488	-0.519421	0.0389464	FALSE	1	0.0647978	0.786075	-0.160059	0.500258	0.226421	0.33709	0.139548	0.557354	0.901442	0.729717	0.603732	0.79418
O00748	CES2	0.814666	-0.0216998	-0.221854	0.271807	FALSE	3	-0.0134092	0.955255	-0.360364	0.11857	0.486007	0.0298073	0.421103	0.0644528	0.980685	0.375002	0.230645	0.423967
A1L0T0	ILVBL	0.814576	-0.0232904	-0.46697	0.0878863	FALSE	2	-0.0840962	0.724464	-0.428044	0.059728	0.323682	0.163875	0.243899	0.300075	0.868785	0.274107	0.456532	0.621732
P48643	CCT5	0.813885	-0.0195163	-0.133399	0.0488727	FALSE	4	0.42093	0.0645742	0.33334	0.150942	0.0727061	0.760657	-0.0880002	0.712183	0.300111	0.425091	0.891306	0.882117
Q0ZGT2	NEXN	0.812349	-0.0180835	-0.154846	0.151975	FALSE	3	-0.0779064	0.744068	-0.487587	0.0292011	0.306613	0.188556	0.195079	0.40982	0.87682	0.196123	0.482088	0.702104
P62873	GNB1	0.811999	0.0131034	0.173574	0.212184	FALSE	6	-0.00488479	0.983693	0.340835	0.141408	-0.578815	0.00749656	-0.529924	0.01625	0.989036	0.407126	0.131823	0.390558
P12882	MYH1	0.811162	-0.000339123	-0.166423	1.21509e-09	FALSE	4	0.313686	0.178042	0.263172	0.262261	-0.247489	0.292793	-0.412781	0.0704833	0.469355	0.542785	0.569624	0.427931
Q9Y6I9	TEX264	0.810694	-0.0164603	-0.180539	0.201962	FALSE	4	0.211425	0.370885	-0.0121233	0.959542	0.242774	0.302379	0.117806	0.620847	0.641669	0.982555	0.575607	0.832995
Q86VF7	NRAP	0.809946	-0.015492	-0.280775	6.08675e-08	FALSE	2	-0.0927214	0.697423	-0.508754	0.0219774	0.401808	0.0790679	0.312052	0.180434	0.857236	0.174578	0.338205	0.521144
Q9UQM7	CAMK2A	0.80978	0.022958	0.137322	0.294037	FALSE	7	-0.193138	0.414586	-0.0958274	0.687768	-0.303648	0.193085	-0.254435	0.279011	0.678955	0.846783	0.484435	0.607208
P18754	RCC1	0.809647	0.00923607	0.198436	0.119367	FALSE	9	-0.26717	0.254813	-0.110787	0.641939	-0.270151	0.249346	-0.165841	0.484696	0.536717	0.818114	0.53136	0.752732
Q3LXA3	TKFC	0.809538	-0.0197061	-0.258695	0.0190185	FALSE	2	0.561316	0.0100193	0.566258	0.00924568	-0.0508099	0.831534	-0.236377	0.315689	0.125425	0.124395	0.926036	0.630314
Q969Q1	TRIM63	0.809467	-0.0191911	-0.280842	0.194448	FALSE	3	-0.0710145	0.766075	-0.47188	0.0356758	0.236753	0.314897	0.11194	0.638456	0.891331	0.21401	0.586842	0.841073
Q9H0P0	NT5C3A	0.809242	-0.0213276	-0.177415	0.0702898	FALSE	1	-0.0552697	0.816977	-0.42941	0.0588296	0.266564	0.255933	0.155101	0.513795	0.913654	0.2717	0.535658	0.774661
O15145	ARPC3	0.808708	-0.0232941	-0.41857	0.187454	FALSE	3	0.169694	0.474459	0.00425544	0.985794	0.287307	0.219356	0.210155	0.373833	0.72002	0.994109	0.509698	0.67394
Q99426	TBCB	0.808054	0.0171856	0.276017	0.432049	FALSE	8	-0.517631	0.0194074	-0.490675	0.0280446	-0.229483	0.33042	-0.101954	0.668863	0.175769	0.19184	0.598957	0.857272
Q14CN4	KRT72	0.806377	-0.0210646	-0.659956	0.272983	FALSE	2	-0.0455202	0.848868	-0.414489	0.0692119	0.521076	0.018477	0.462966	0.0398181	0.932741	0.294239	0.182556	0.390558
Q9Y2R0	COA3	0.805286	-0.0227645	-0.100561	0.35925	FALSE	2	-0.0620489	0.794961	-0.306013	0.189467	0.377883	0.100444	0.34474	0.136612	0.904458	0.467834	0.368606	0.503716
Q9Y4E8	USP15	0.805259	-0.0184736	-0.270746	0.00537017	FALSE	1	0.51382	0.0204798	0.486673	0.0295507	-0.142323	0.549462	-0.348708	0.131857	0.181961	0.197362	0.753686	0.499075
Q9NWU1	OXSM	0.804984	-0.0230751	-0.587628	0.208567	FALSE	2	0.0361454	0.879749	-0.225226	0.339714	0.3926	0.086852	0.329996	0.155336	0.945384	0.611203	0.351713	0.51
Q13424	SNTA1	0.804672	0.021071	0.147221	0.0252219	FALSE	5	-0.388741	0.0902771	-0.296014	0.205082	0.0206666	0.931084	0.192546	0.416046	0.344812	0.486459	0.975174	0.707708
O60763	USO1	0.803133	0.021134	0.121176	0.0187136	FALSE	6	-0.566388	0.00922605	-0.587669	0.006434	0.102512	0.667149	0.290634	0.213826	0.118599	0.106831	0.836034	0.548047
P16401	H1-5	0.802645	-0.0182969	-0.803185	0.0707265	FALSE	5	0.397453	0.0826818	0.296816	0.203798	-0.140709	0.554045	-0.34622	0.134825	0.335291	0.48534	0.757352	0.502321
Q712K3	UBE2R2	0.802172	-0.023058	-0.339521	0.272464	FALSE	2	0.113525	0.633679	-0.0925779	0.69787	0.612221	0.00411498	0.595923	0.00555791	0.827837	0.852175	0.108065	0.390558
P51636	CAV2	0.802167	0.00945747	0.206411	0.17071	FALSE	8	-0.256702	0.274603	-0.094634	0.691472	-0.199935	0.398029	-0.0815066	0.732647	0.552004	0.848685	0.649746	0.890121
P62745	RHOB	0.801559	-0.016607	-0.468894	0.400896	FALSE	5	0.261055	0.26626	0.0729409	0.759905	0.106925	0.653661	-0.0455349	0.84882	0.545058	0.883024	0.829126	0.939352
Q9Y224	RTRAF	0.801224	0.0109516	0.19594	0.126872	FALSE	8	-0.394169	0.0854875	-0.309949	0.183546	0.0381948	0.872982	0.21081	0.37231	0.337852	0.464893	0.946171	0.673398
O00264	PGRMC1	0.800534	0.00287105	0.260671	0.449675	FALSE	5	-0.18167	0.443349	-0.0282987	0.905727	-0.277463	0.236259	-0.200584	0.396468	0.702493	0.958227	0.520726	0.691915
O95865	DDAH2	0.799947	0.0178207	0.429256	0.0237835	FALSE	5	-0.418963	0.0659646	-0.332563	0.151955	-0.228235	0.333128	-0.10232	0.667738	0.303827	0.42744	0.599286	0.856852
Q5VXT5	SYPL2	0.797967	-0.0141541	-0.168392	0.035484	FALSE	1	0.396892	0.0831568	0.301661	0.196162	0.171294	0.47024	0.0358957	0.880574	0.335291	0.476416	0.701391	0.953784
Q15172	PPP2R5A	0.796362	-0.0103093	-0.156062	0.10897	FALSE	4	0.0603482	0.800471	-0.228723	0.332067	0.283769	0.225338	0.181059	0.444909	0.905379	0.607012	0.515088	0.726624
P49841	GSK3B	0.794394	0.0134744	0.135383	0.324569	FALSE	7	-0.307939	0.186554	-0.159767	0.501052	-0.148747	0.531393	-0.0103998	0.965291	0.4765	0.729717	0.739784	0.986422
Q13363	CTBP1	0.793777	0.0138506	0.124591	0.0715226	FALSE	8	-0.51724	0.0195154	-0.500861	0.0244831	0.0588348	0.805382	0.241867	0.304246	0.17608	0.183031	0.917221	0.622111
P22059	OSBP	0.79335	-0.00741951	-0.0962177	0.165872	FALSE	4	-0.0795531	0.738837	-0.43342	0.0562521	0.160878	0.498041	0.0429119	0.857441	0.874318	0.268092	0.717359	0.9426
Q96S99	PLEKHF1	0.791514	0.0153027	0.206868	0.320801	FALSE	8	-0.277745	0.235764	-0.106133	0.656073	-0.42932	0.0588884	-0.348692	0.131877	0.520217	0.826922	0.29595	0.499075
E9PAV3	NACA	0.791088	-0.0119955	-0.115588	0.00369231	FALSE	3	-0.171217	0.470442	-0.614608	0.00393244	0.397037	0.0830337	0.314643	0.176651	0.72002	0.0864587	0.346481	0.520096
P08133	ANXA6	0.788177	-0.00669998	-0.0774028	0.0231254	FALSE	4	-0.0120753	0.959703	-0.316214	0.174383	0.0370327	0.876818	-0.102237	0.667993	0.983561	0.455762	0.94863	0.856852
Q6PGP7	SKIC3	0.787928	-0.0189449	-0.210942	0.52928	FALSE	2	0.239004	0.310182	0.0465667	0.845433	-0.0459298	0.847523	-0.225869	0.338302	0.585818	0.928962	0.930905	0.64814
Q9Y3Y2	CHTOP	0.787786	0.00980232	0.592691	0.00390279	TRUE	9	-0.0998497	0.675334	0.158158	0.505428	-0.0579437	0.808276	0.088632	0.710202	0.846735	0.731872	0.917978	0.881668
P05107	ITGB2	0.786909	-0.0186374	-1.01662	0.0471769	FALSE	3	0.286474	0.220754	0.123549	0.603798	-0.133116	0.575833	-0.331933	0.15278	0.502899	0.798054	0.772191	0.509826
O14732	IMPA2	0.786725	-0.0172663	-0.316659	0.194448	FALSE	2	0.0731539	0.759224	-0.228057	0.333516	0.132487	0.577655	-0.0112182	0.962561	0.886729	0.60855	0.772329	0.985224
Q9UHD8	SEPTIN9	0.786536	-0.000632867	-0.0889579	0.406175	FALSE	8	-0.376409	0.101887	-0.380713	0.0977177	0.0232732	0.922415	0.136899	0.564934	0.365572	0.342827	0.970728	0.798477
Q9H3P7	ACBD3	0.783079	-0.0225689	-0.289344	0.28616	FALSE	5	-0.00602039	0.979903	-0.263663	0.261338	0.354554	0.125068	0.296891	0.203679	0.987404	0.542069	0.408775	0.539005
Q6ZMU5	TRIM72	0.782759	-0.0168334	-0.0900554	0.0746381	FALSE	6	-0.0501901	0.833562	-0.428097	0.0596924	0.496418	0.0259899	0.430954	0.0578269	0.92447	0.274107	0.215262	0.416449
P23141	CES1	0.782646	0.0215367	0.785356	0.0528944	FALSE	4	-0.125269	0.598728	0.108242	0.649654	-0.507896	0.0222396	-0.457481	0.0425458	0.806522	0.822193	0.204207	0.390558
P62714	PPP2CB	0.78246	-0.0180543	-0.139413	0.101886	FALSE	1	0.495107	0.0264483	0.465168	0.0387619	-0.189895	0.422617	-0.40045	0.0801818	0.205865	0.221127	0.668176	0.428801
P24844	MYL9	0.782109	0.00599242	0.442444	0.0798618	FALSE	8	-0.00583912	0.980508	0.279069	0.233446	-0.306504	0.188722	-0.224781	0.340696	0.987404	0.514197	0.482088	0.651542
Q12849	GRSF1	0.781665	-0.0216856	-0.372686	0.200978	FALSE	3	0.27354	0.243225	0.136866	0.565027	0.0553269	0.816791	-0.0852012	0.720982	0.52392	0.773035	0.9199	0.885937
Q9NZ01	TECR	0.780129	0.0224815	0.102068	0.0606922	FALSE	8	-0.147848	0.533905	0.00966743	0.967734	-0.45876	0.0418969	-0.423911	0.0625085	0.763807	0.987373	0.258263	0.423727
Q9NP79	VTA1	0.77948	-0.012701	-0.265425	0.129957	FALSE	4	0.165888	0.48457	-0.0637243	0.789543	0.024314	0.918956	-0.135923	0.567736	0.726399	0.896666	0.968367	0.799284
P16083	NQO2	0.7782	-0.0131979	-0.371653	0.0179282	FALSE	3	0.101146	0.671344	-0.17097	0.471093	0.0916459	0.700776	-0.0552602	0.817008	0.844423	0.709147	0.857062	0.927132
P35914	HMGCL	0.776751	-0.0223826	-0.209107	0.197733	FALSE	3	0.0758846	0.750505	-0.13271	0.577009	0.290987	0.213245	0.22085	0.349426	0.881797	0.780993	0.504985	0.656306
Q9NZN4	EHD2	0.776652	0.0200714	0.351186	0.000240173	FALSE	6	-0.277922	0.235454	-0.123881	0.602818	-0.315723	0.17509	-0.218833	0.353958	0.520217	0.798054	0.471891	0.659122
P01599	IGKV1-17	0.775546	-0.0189873	-0.559714	0.210851	FALSE	4	0.525272	0.0173924	0.520722	0.018571	-0.145722	0.539867	-0.34283	0.138944	0.171369	0.163248	0.74566	0.503716
Q02790	FKBP4	0.775466	-0.0138648	-0.152085	0.378411	FALSE	3	0.343079	0.138638	0.222575	0.345579	-0.0994843	0.676461	-0.287324	0.219326	0.420665	0.616771	0.839986	0.553123
P13804	ETFA	0.775266	-0.0219741	-0.203987	0.174885	FALSE	4	-0.0231775	0.922733	-0.239837	0.308447	0.458021	0.042271	0.4413	0.0514383	0.970636	0.583086	0.258263	0.406796
Q9NZJ6	COQ3	0.774799	-0.0222953	-0.188244	0.351837	FALSE	4	0.0561486	0.814115	-0.171802	0.468905	0.525141	0.0174256	0.496985	0.0257936	0.912974	0.708245	0.179589	0.390558
Q8WWI1	LMO7	0.774208	0.0213502	0.115908	0.113238	FALSE	6	-0.482334	0.0312546	-0.475495	0.0340951	-0.250228	0.287308	-0.149225	0.53006	0.223593	0.211336	0.564018	0.781507
Q9NTX5	ECHDC1	0.772287	-0.0196346	-0.21497	0.0582863	FALSE	4	0.243376	0.301146	0.066649	0.780106	0.215601	0.361288	0.0973929	0.682919	0.577882	0.890326	0.625623	0.866698
Q9NVE7	PANK4	0.772269	-0.0178613	-0.168872	0.0330999	FALSE	1	0.0246631	0.917796	-0.299026	0.200291	0.460602	0.0409762	0.390028	0.0891234	0.968007	0.480819	0.257995	0.440277
Q9HDC9	APMAP	0.771842	0.0173953	0.275949	0.194791	FALSE	7	-0.244911	0.298011	-0.0599454	0.801777	-0.45614	0.0432339	-0.38433	0.0943116	0.576492	0.903023	0.259078	0.443901
P45378	TNNT3	0.771542	0.000916581	-0.130737	0.070616	FALSE	2	0.209725	0.374835	0.121705	0.609251	-0.271717	0.246506	-0.427198	0.0602892	0.643843	0.800249	0.530032	0.422744
P13797	PLS3	0.771076	0.00240209	0.0951214	0.389689	FALSE	9	-0.162253	0.494325	-0.0103744	0.965375	-0.282246	0.227943	-0.212401	0.368629	0.73604	0.986415	0.515794	0.671853
Q9NSD9	FARSB	0.770894	0.0118268	0.0886183	0.428554	FALSE	4	-0.335629	0.147984	-0.219897	0.351564	0.128018	0.590665	0.316222	0.174372	0.436064	0.622197	0.78373	0.519719
P61088	UBE2N	0.770505	-0.0153453	-0.0962067	0.130906	FALSE	2	0.363078	0.115619	0.253704	0.280443	0.124208	0.601855	-0.0173301	0.94219	0.385947	0.558318	0.791548	0.976012
Q8N0U8	VKORC1L1	0.770295	0.0218465	0.160013	0.267196	FALSE	7	-0.0702513	0.768523	0.172054	0.468242	-0.483201	0.0309081	-0.437755	0.0535635	0.893238	0.707853	0.234709	0.411802
P27797	CALR	0.769667	0.0139955	0.122789	0.509044	FALSE	7	-0.242295	0.303365	-0.0598203	0.802183	-0.462115	0.040232	-0.393268	0.0862692	0.579897	0.903023	0.256519	0.439951
P36959	GMPR	0.768066	0.0187616	0.270811	0.114177	FALSE	8	-0.0755905	0.751443	0.210059	0.374057	-0.536017	0.0148458	-0.483485	0.0307954	0.882466	0.643745	0.166887	0.390558
P51812	RPS6KA3	0.767893	-0.0149665	-0.0858718	0.246246	FALSE	4	0.197949	0.402829	-0.0142466	0.952464	0.0590199	0.804781	-0.0953909	0.689122	0.671371	0.980345	0.917174	0.869475
Q96BQ5	CCDC127	0.766742	-0.0216023	-0.173214	0.139181	FALSE	4	0.329682	0.155753	0.242902	0.302117	0.332555	0.151966	0.255282	0.277359	0.445461	0.580599	0.445672	0.605078
P08962	CD63	0.76651	0.00981253	0.131694	0.331677	FALSE	9	-0.107808	0.650973	0.138086	0.561532	-0.458816	0.0418691	-0.397786	0.0824014	0.835715	0.770737	0.258263	0.433955
P51687	SUOX	0.765501	-0.00324173	0.0830186	0.266903	FALSE	5	-0.111516	0.639737	0.00532662	0.982219	0.365169	0.113382	0.521057	0.0184821	0.828438	0.993425	0.388602	0.390558
Q15008	PSMD6	0.764995	-0.0215793	-0.10657	0.327751	FALSE	4	0.430273	0.0582675	0.407064	0.074864	0.191004	0.419862	0.0863051	0.717508	0.288409	0.303389	0.667007	0.883854
P23786	CPT2	0.763762	0.0025146	0.103197	0.398442	FALSE	8	-0.259464	0.26929	-0.16747	0.480354	0.10158	0.670009	0.244141	0.299581	0.548444	0.715147	0.837704	0.621732
P42025	ACTR1B	0.763494	0.00788905	0.0771212	0.196157	FALSE	6	-0.0856655	0.71952	0.159531	0.501692	-0.336355	0.147054	-0.25648	0.275033	0.865641	0.729717	0.44061	0.601651
O75155	CAND2	0.762731	-0.0107374	-0.144302	0.035484	FALSE	5	0.423087	0.0630744	0.370166	0.108162	0.20471	0.386619	0.0897099	0.706826	0.29856	0.359187	0.642079	0.879761
O00499	BIN1	0.762645	0.0216143	0.089709	0.530546	FALSE	5	-0.327147	0.159149	-0.32209	0.166078	-0.110728	0.642119	-0.0323003	0.892466	0.449671	0.443763	0.820581	0.957329
Q8N4Q0	PTGR3	0.762334	-0.0219284	-0.257833	0.510085	FALSE	3	0.1291	0.587504	-0.0514698	0.829377	0.526634	0.0170516	0.499953	0.0247853	0.798592	0.919602	0.178397	0.390558
Q14254	FLOT2	0.762159	0.0118162	0.186478	0.0560163	FALSE	9	0.106048	0.656332	0.496062	0.0261136	-0.558903	0.0104156	-0.514675	0.0202351	0.838295	0.186939	0.147977	0.390558
P27918	CFP	0.761928	-0.0159491	-0.284736	0.52776	FALSE	3	-0.0104581	0.965096	-0.353079	0.126756	0.192999	0.41493	0.0674094	0.777657	0.98366	0.389055	0.666732	0.910399
P01034	CST3	0.761553	-0.00200888	-0.260994	0.271116	FALSE	3	0.275993	0.238854	0.199579	0.398887	-0.165733	0.484985	-0.31737	0.172728	0.523734	0.665299	0.708801	0.518183
Q9H2H8	PPIL3	0.760071	-0.0191037	-0.305645	0.35925	FALSE	4	0.454567	0.0440527	0.414126	0.0694807	-0.0747125	0.754244	-0.251531	0.284723	0.255909	0.294554	0.887555	0.608377
P35527	KRT9	0.759364	-0.0151221	-0.710804	7.94408e-12	TRUE	3	0.0161158	0.946235	-0.307659	0.186975	0.10909	0.647081	-0.033175	0.88957	0.977063	0.467409	0.824718	0.956915
Q9H0E2	TOLLIP	0.758933	0.0111065	0.304795	0.146048	FALSE	6	-0.452253	0.0452781	-0.416939	0.0674197	-0.0902638	0.705094	0.0486275	0.838677	0.25596	0.293626	0.859645	0.937045
Q04323	UBXN1	0.758593	-0.0147158	-0.202269	0.192885	FALSE	1	0.278851	0.233826	0.121925	0.608599	0.0833984	0.726666	-0.0637304	0.789523	0.518074	0.800249	0.872094	0.914607
P63092;Q5JWF2	GNAS	0.758314	0.0216862	0.0858442	0.488651	FALSE	8	0.085681	0.719471	0.35021	0.130088	-0.455396	0.0436198	-0.433777	0.0560268	0.865641	0.395224	0.259932	0.415165
P36405	ARL3	0.757757	0.0148486	0.169137	0.475652	FALSE	6	-0.402834	0.0782335	-0.324202	0.163159	-0.395705	0.0841669	-0.314008	0.177573	0.324751	0.440956	0.346517	0.520096
O15212	PFDN6	0.75556	0.0132428	0.157195	0.202318	FALSE	9	-0.365768	0.112746	-0.268591	0.252198	-0.305346	0.190483	-0.207036	0.381127	0.383429	0.531753	0.484249	0.682091
Q9BRG1	VPS25	0.755393	-0.00249658	0.0637426	0.170775	FALSE	6	-0.335121	0.148637	-0.344317	0.137126	0.179614	0.448612	0.305544	0.19018	0.436064	0.405368	0.689832	0.528559
Q96DB5	RMDN1	0.754958	0.00274328	0.207564	0.318712	FALSE	6	-0.245492	0.296829	-0.145341	0.54094	0.144072	0.544517	0.294564	0.207414	0.576474	0.754586	0.749966	0.543704
Q9NX40	OCIAD1	0.754769	-0.0211749	-0.10647	0.28621	FALSE	3	-0.145343	0.540935	-0.415427	0.0685219	0.549635	0.0120583	0.557314	0.0106835	0.767582	0.293863	0.1553	0.390558
Q6B0K9	HBM	0.752672	-0.00696376	-0.903796	0.0820287	FALSE	2	0.39723	0.0828702	0.354735	0.124861	-0.00531976	0.982241	-0.148444	0.53224	0.335291	0.386713	0.992715	0.78306
Q15413	RYR3	0.752148	0.0178191	0.442563	0.000726873	FALSE	7	-0.400437	0.080193	-0.324006	0.163429	-0.122997	0.605427	0.0138052	0.953935	0.33002	0.441037	0.794308	0.981437
Q15836	VAMP3	0.749732	0.0116621	0.19317	0.188366	FALSE	8	-0.38029	0.098122	-0.300303	0.198283	-0.452271	0.0452681	-0.388052	0.0908984	0.360384	0.478399	0.263066	0.44182
Q9UNZ2	NSFL1C	0.748369	0.0176124	0.108275	0.182824	FALSE	6	-0.125309	0.598613	0.122986	0.605461	-0.392387	0.0870384	-0.312232	0.180171	0.806522	0.798415	0.351713	0.521144
P30626	SRI	0.747221	-0.0173528	-0.205156	0.190207	FALSE	2	0.531654	0.0158408	0.538764	0.0142454	-0.228793	0.331915	-0.438228	0.0532761	0.163661	0.144939	0.598957	0.410914
P28070	PSMB4	0.747095	-0.0215153	-0.102997	0.44553	FALSE	4	-0.0200951	0.932985	-0.281092	0.229932	0.419778	0.065386	0.376742	0.101559	0.973736	0.510937	0.310594	0.460737
Q03154	ACY1	0.746999	-0.0211135	-0.238164	0.104667	FALSE	5	-0.104944	0.659702	-0.358528	0.120596	0.479385	0.0324557	0.47138	0.0358992	0.839908	0.378068	0.238042	0.390558
Q9NVH1	DNAJC11	0.746559	-0.0212993	-0.132347	0.247023	FALSE	3	0.107745	0.651166	-0.0959041	0.68753	0.429297	0.0589038	0.379637	0.0987487	0.835715	0.846783	0.29595	0.456689
O94760	DDAH1	0.74653	0.0185679	0.198723	0.118742	FALSE	8	-0.265329	0.258225	-0.110352	0.643257	-0.156808	0.509115	-0.0302913	0.89912	0.538757	0.818114	0.724579	0.960588
P12236	SLC25A6	0.746504	-0.00618122	0.0255129	0.541818	FALSE	6	-0.154108	0.516526	-0.106566	0.654753	0.100596	0.673036	0.186007	0.43235	0.751783	0.825693	0.838577	0.717383
O75147	OBSL1	0.746225	-0.0125943	-0.187789	0.426248	FALSE	2	0.000439164	0.998534	-0.320271	0.168619	0.0633887	0.790627	-0.0822541	0.730282	0.998952	0.447714	0.908841	0.888603
Q13451	FKBP5	0.746052	-0.00708724	-0.213298	0.550508	FALSE	4	-0.242842	0.302241	-0.678546	0.00100561	0.172259	0.467706	0.0649258	0.785662	0.579232	0.0560732	0.701029	0.91255
Q9BXN1	ASPN	0.743711	-0.00198121	-0.0363712	0.492946	FALSE	3	0.232665	0.323571	0.135455	0.569083	-0.288246	0.217785	-0.459971	0.0412902	0.59927	0.776642	0.507033	0.390558
Q9UNE7	STUB1	0.743367	0.0202665	0.155904	0.126116	FALSE	5	-0.437219	0.0538906	-0.409164	0.0732322	-0.207498	0.380042	-0.101365	0.670672	0.277102	0.300856	0.640385	0.858905
P0DMV8;P0DMV9	HSPA1A;HSPA1B	0.743204	0.0211517	0.0878644	0.241884	FALSE	6	-0.355584	0.123898	-0.301801	0.195943	-0.0779644	0.743884	0.0409624	0.863858	0.394986	0.476416	0.882134	0.94588
Q6GMV2	SMYD5	0.743103	0.00688158	0.139234	0.54697	FALSE	9	-0.215877	0.360658	-0.0651781	0.784848	0.00126695	0.99577	0.141706	0.551214	0.629901	0.892755	0.998694	0.790652
Q86X55	CARM1	0.743035	-0.016011	-0.149479	0.50165	FALSE	4	0.389296	0.089778	0.307	0.187971	-0.359655	0.11935	-0.596218	0.00552852	0.344005	0.467834	0.399594	0.390558
P61160	ACTR2	0.742886	0.00695036	0.114948	0.306755	FALSE	7	-0.112296	0.637381	0.102594	0.666896	-0.423589	0.0627293	-0.366962	0.111489	0.828438	0.832073	0.305962	0.475347
Q53TN4	CYBRD1	0.742675	-0.0208157	-0.371025	0.282978	FALSE	2	0.133065	0.575982	-0.0695088	0.770907	-0.0531143	0.824006	-0.204297	0.387598	0.794452	0.887025	0.923849	0.685884
Q8NHH9	ATL2	0.741998	-0.0112842	-0.152208	0.212936	FALSE	4	0.103666	0.663611	-0.144788	0.542496	0.282077	0.228235	0.184907	0.435127	0.841366	0.75545	0.515795	0.719403
Q93009	USP7	0.741135	-0.0118835	0.0186938	0.542576	FALSE	6	0.0507438	0.83175	0.125752	0.597311	0.122934	0.605614	0.166177	0.483798	0.923266	0.79442	0.794308	0.752732
P31949	S100A11	0.740342	-0.0213378	-0.20462	0.416985	FALSE	4	0.141909	0.550637	-0.00939751	0.968634	0.162393	0.493947	0.0758786	0.750524	0.77487	0.987635	0.714476	0.899308
Q96QR8	PURB	0.7397	-0.0204176	-0.180084	0.502686	FALSE	4	0.0619395	0.795316	-0.191865	0.417728	0.355705	0.12376	0.28229	0.227869	0.904458	0.676485	0.40703	0.564853
P60983	GMFB	0.739554	-0.0146837	-0.316862	0.247023	FALSE	1	0.388095	0.0908596	0.307307	0.187506	0.0722892	0.761991	-0.0732064	0.759056	0.345804	0.467495	0.891306	0.90204
Q16836	HADH	0.738747	0.00459793	0.0993728	0.220468	FALSE	6	-0.451715	0.0455664	-0.464803	0.0389354	0.357516	0.121724	0.556166	0.0108805	0.25596	0.221127	0.402546	0.390558
Q8NCW5	NAXE	0.735864	-0.0211563	-0.100283	0.301739	FALSE	3	0.0530585	0.824188	-0.135214	0.569777	0.335994	0.147516	0.28947	0.21575	0.91871	0.776803	0.441026	0.550364
O43747	AP1G1	0.735442	-0.0189408	-0.193182	0.398442	FALSE	2	0.0261342	0.91291	-0.26859	0.252199	-0.0979285	0.681263	-0.27171	0.246518	0.965575	0.531753	0.843116	0.581938
P05089	ARG1	0.735379	-0.0184603	-0.464466	0.0169949	FALSE	5	0.266518	0.256018	0.118041	0.620147	0.0482412	0.839943	-0.0976527	0.682116	0.536717	0.806432	0.92904	0.866139
Q8N9N7	LRRC57	0.735152	0.0010892	0.272457	0.160606	FALSE	7	-0.0954173	0.68904	0.0725839	0.761048	0.0503686	0.832977	0.171122	0.470693	0.850979	0.883024	0.926779	0.744749
Q9Y320	TMX2	0.734765	-0.0188275	-0.348543	0.369869	FALSE	3	0.138818	0.559437	-0.0862016	0.717833	0.138472	0.560425	0.0126489	0.95779	0.782688	0.862915	0.759624	0.983879
P54296	MYOM2	0.732392	0.0195704	0.105313	4.3687e-08	FALSE	6	-0.132868	0.576552	0.08583	0.719002	-0.353249	0.126561	-0.275586	0.239575	0.794546	0.863391	0.410036	0.578908
Q15438	CYTH1	0.731635	0.00468356	0.112614	0.31257	FALSE	7	-0.364308	0.114299	-0.325447	0.161455	0.107912	0.650656	0.257598	0.272873	0.384372	0.439133	0.827951	0.599118
Q6XQN6	NAPRT	0.730968	0.00656146	0.200151	0.0450978	FALSE	7	0.0416122	0.861718	0.344036	0.137469	-0.2951	0.20655	-0.216101	0.360148	0.938448	0.405368	0.499572	0.663928
Q14008	CKAP5	0.730855	-0.00636082	0.136488	0.360554	FALSE	7	-0.0326544	0.891294	0.0783956	0.742513	0.0980322	0.680943	0.179304	0.449407	0.952234	0.873511	0.843116	0.730216
O75953	DNAJB5	0.730349	-0.0090457	-0.213731	0.345621	FALSE	3	-0.118296	0.619384	-0.486976	0.0294346	-0.0778378	0.744286	-0.239555	0.309033	0.81999	0.197138	0.882134	0.626761
P40227	CCT6A	0.730313	-0.0145479	-0.193789	0.170777	FALSE	2	0.377547	0.100772	0.293861	0.208553	-0.149412	0.529537	-0.338606	0.144199	0.365069	0.489832	0.739784	0.506283
P22748	CA4	0.728088	-0.020837	-0.253957	0.129298	FALSE	3	0.161796	0.495559	0.00211215	0.992949	0.150257	0.527184	0.0515629	0.829072	0.73604	0.996417	0.739295	0.933075
P52815	MRPL12	0.727731	-0.02063	-0.275186	0.216017	FALSE	1	-0.106655	0.654484	-0.441251	0.0514673	0.269372	0.250767	0.188599	0.425848	0.837369	0.257911	0.533437	0.712601
P23109	AMPD1	0.727238	0.0110727	0.216904	1.42927e-05	FALSE	7	-0.315539	0.175355	-0.205259	0.385318	0.0756418	0.751279	0.242616	0.302704	0.465793	0.654795	0.886524	0.622111
Q6IBS0	TWF2	0.726382	-0.0149444	-0.109381	0.224986	FALSE	3	0.103301	0.664731	-0.151045	0.524997	0.351585	0.128484	0.266233	0.256545	0.841366	0.743201	0.414024	0.586986
P03905	MT-ND4	0.725383	-0.0208407	-0.36402	0.387026	FALSE	1	0.0889212	0.709296	-0.072633	0.760891	0.288935	0.216637	0.236079	0.316317	0.862628	0.883024	0.507033	0.630314
P41567	EIF1	0.724905	-0.0154185	-0.379463	0.317375	FALSE	1	-0.14991	0.528151	-0.562375	0.00984925	0.404721	0.0767173	0.330482	0.154693	0.758427	0.128686	0.33443	0.51
O95167	NDUFA3	0.724608	-0.0191746	-0.272253	0.182824	FALSE	4	-0.00114406	0.996181	-0.30222	0.195292	0.573202	0.00824153	0.540185	0.0139426	0.997432	0.476416	0.133695	0.390558
Q9BRT2	UQCC2	0.723816	0.00106243	0.145911	0.406736	FALSE	6	-0.210498	0.373036	-0.115022	0.629181	0.116844	0.623723	0.248074	0.291615	0.642883	0.81142	0.805973	0.612162
P01700	IGLV1-47	0.723736	-0.0142026	-0.515991	0.157259	FALSE	4	0.292146	0.211345	0.15807	0.505668	-0.172572	0.466884	-0.364686	0.113896	0.496171	0.731872	0.700553	0.476092
Q3ZCQ8	TIMM50	0.721973	0.0174281	0.12165	0.39682	FALSE	9	-0.416267	0.0679075	-0.363108	0.115587	-0.0940319	0.693343	0.0415277	0.861996	0.305775	0.371678	0.85258	0.944995
P57772	EEFSEC	0.721767	-0.0180729	-0.242635	0.542219	FALSE	4	0.0707976	0.766771	-0.194238	0.411883	0.55714	0.0107133	0.517689	0.0193913	0.891706	0.676147	0.150429	0.390558
P26678	PLN	0.721334	0.015413	0.217007	0.249496	FALSE	6	-0.154948	0.514216	0.0650617	0.785224	-0.267231	0.2547	-0.165407	0.485855	0.751283	0.892758	0.535658	0.753358
P38117	ETFB	0.720645	-0.0179694	-0.125535	0.496576	FALSE	2	-0.125999	0.596584	-0.292338	0.21103	0.409716	0.0728071	0.433019	0.0565063	0.805628	0.491802	0.325387	0.415165
P35080	PFN2	0.719358	0.0164828	0.15624	0.293499	FALSE	7	-0.339839	0.142651	-0.237372	0.313596	0.0565338	0.812861	0.223796	0.342871	0.426788	0.588731	0.919778	0.652624
Q01105	SET	0.71929	0.0166315	0.144174	0.448368	FALSE	7	-0.482048	0.0313696	-0.468776	0.0370785	-0.207657	0.379669	-0.0947138	0.691224	0.223593	0.216231	0.640385	0.869475
Q9NSB8	HOMER2	0.718538	0.0127713	0.256123	0.118569	FALSE	8	-0.293412	0.20928	-0.165607	0.48532	-0.10292	0.665899	0.0297594	0.900883	0.494582	0.719284	0.835781	0.961612
Q00059	TFAM	0.717812	-0.0181438	-0.149318	0.330326	FALSE	3	0.125733	0.597366	-0.102132	0.668315	0.329155	0.156455	0.24457	0.298705	0.80604	0.833129	0.449365	0.621732
P26640	VARS1	0.717704	0.0173936	0.118784	0.129058	FALSE	7	-0.392016	0.0873638	-0.325728	0.161074	0.298925	0.200449	0.513544	0.020559	0.340762	0.439133	0.492851	0.390558
O43598	DNPH1	0.717176	-0.0181164	-0.192563	0.443303	FALSE	4	0.163444	0.491117	-0.0407729	0.864482	-0.0450594	0.850382	-0.205455	0.384856	0.73254	0.93836	0.931407	0.684157
O00244	ATOX1	0.716728	-0.00778597	0.0410486	0.479939	FALSE	4	-0.0385254	0.871892	0.0439176	0.854133	0.248092	0.29158	0.342231	0.13968	0.942021	0.933379	0.568218	0.50522
P68133	ACTA1	0.714564	-0.00676303	-0.0814379	0.0762906	FALSE	4	0.138317	0.560869	-0.0502381	0.833404	0.290048	0.214793	0.21165	0.370366	0.783774	0.922105	0.506478	0.672906
P42765	ACAA2	0.714226	-0.00649744	0.00650852	0.407343	FALSE	6	-0.32894	0.156742	-0.397	0.0830645	0.280915	0.230238	0.390156	0.0890099	0.446155	0.320274	0.517609	0.440277
Q7L0Y3	TRMT10C	0.711178	-0.0197	-0.153195	0.542219	FALSE	3	0.0314315	0.895343	-0.110827	0.641818	0.312402	0.179921	0.288086	0.218052	0.953823	0.818114	0.475579	0.551705
P22033	MMUT	0.710384	0.00733055	0.0982442	0.29846	FALSE	9	-0.331826	0.152921	-0.25892	0.270332	-0.17217	0.467939	-0.0693	0.771577	0.440395	0.549287	0.701029	0.908341
P25325	MPST	0.709439	0.00534518	0.0931173	0.320264	FALSE	2	-0.166155	0.483858	-0.00763411	0.974518	-0.275507	0.239716	-0.200228	0.397323	0.726243	0.98975	0.523913	0.691915
P14770	GP9	0.709404	-0.0201466	-0.312544	0.25498	FALSE	3	0.418787	0.0660902	0.413096	0.0702476	-0.0499711	0.834278	-0.188472	0.426165	0.303827	0.295697	0.927795	0.712601
P06454	PTMA	0.708142	0.0144397	0.132464	0.254466	FALSE	9	-0.198782	0.400811	-0.0123447	0.958804	-0.492451	0.0273962	-0.439372	0.0525861	0.671106	0.982555	0.219078	0.407983
P04439	HLA-A	0.706248	-0.000140613	0.14803	0.319998	FALSE	7	-0.253177	0.281476	-0.200929	0.395638	-0.230861	0.327442	-0.172717	0.466505	0.558541	0.661981	0.596733	0.743812
P50895	BCAM	0.705356	0.0136727	0.187749	0.138673	FALSE	5	-0.130481	0.58348	0.096179	0.686678	-0.536781	0.0146769	-0.493642	0.0269676	0.7972	0.846783	0.166887	0.390558
Q9Y394	DHRS7	0.704991	-0.0177135	-0.11928	0.42235	FALSE	4	0.141501	0.551795	-0.0717761	0.763634	0.530875	0.0160241	0.489065	0.0286431	0.775628	0.883807	0.174948	0.390558
Q96K19	RNF170	0.70358	0.0157798	0.314417	0.206447	FALSE	6	-0.191804	0.417879	-0.00314577	0.989498	-0.0526195	0.825621	0.0890336	0.708944	0.67947	0.995702	0.923849	0.881259
Q15637	SF1	0.702797	0.0202558	0.216455	0.213937	FALSE	7	-0.344303	0.137143	-0.325781	0.161002	-0.174014	0.463112	-0.0951711	0.689804	0.418251	0.439133	0.698172	0.869475
P22830	FECH	0.702731	-0.0106793	-0.164165	0.28915	FALSE	2	0.137888	0.562099	-0.0723424	0.761821	0.460118	0.0412169	0.406186	0.0755547	0.784301	0.883204	0.257995	0.428801
Q9UIC8	LCMT1	0.701264	-0.0161037	-0.0255602	0.501346	FALSE	6	-0.0870448	0.715182	-0.192209	0.416879	0.365566	0.11296	0.399543	0.0809329	0.865035	0.676485	0.388602	0.428801
O96008	TOMM40	0.701026	-0.0145743	-0.150188	0.269766	FALSE	5	0.0223862	0.925364	-0.270973	0.247853	0.361133	0.117728	0.282537	0.227445	0.97212	0.52677	0.396846	0.564728
Q9Y5M8	SRPRB	0.700561	-0.0176051	-0.098667	0.139181	FALSE	3	0.0771532	0.746464	-0.17407	0.462966	0.32833	0.157559	0.246518	0.294751	0.878345	0.704546	0.451165	0.616561
Q10589	BST2	0.700214	-0.00456952	0.0828564	0.493517	FALSE	7	-0.239949	0.308215	-0.234373	0.319929	0.286122	0.221346	0.408182	0.0739916	0.584459	0.594829	0.512705	0.428363
P51649	ALDH5A1	0.699462	-0.0191006	-0.250159	0.0160604	FALSE	4	-0.048783	0.838168	-0.358552	0.120569	0.27564	0.23948	0.191555	0.418497	0.925881	0.378068	0.523913	0.707708
Q9H446	RWDD1	0.699328	-0.0175546	-0.196683	0.159605	FALSE	2	0.0731	0.759397	-0.180228	0.447035	0.205449	0.384871	0.0990964	0.677657	0.886729	0.694491	0.64172	0.863687
Q5JTV8	TOR1AIP1	0.698667	0.014199	0.159944	0.101053	FALSE	8	-0.291878	0.211782	-0.167534	0.480184	-0.445794	0.0488375	-0.384944	0.0937423	0.496443	0.715147	0.27219	0.443901
Q9UHY7	ENOPH1	0.697555	-0.0125398	-0.139078	0.452276	FALSE	2	-0.102609	0.666852	-0.467886	0.037488	0.0273222	0.908967	-0.116304	0.625338	0.841839	0.216909	0.964643	0.833435
Q53H96	PYCR3	0.697042	-0.0193041	-0.278581	0.403327	FALSE	5	0.277043	0.237	0.173834	0.463582	-0.00722073	0.975897	-0.143517	0.546084	0.521042	0.704657	0.98987	0.78989
P61158	ACTR3	0.695874	0.00111829	0.0567631	0.273597	FALSE	9	-0.0243335	0.918892	0.174895	0.460816	-0.297291	0.20304	-0.246379	0.295033	0.968007	0.703582	0.495322	0.616561
Q13200	PSMD2	0.695485	-0.00723692	-0.0629328	0.295946	FALSE	6	0.270708	0.248334	0.165525	0.485539	-0.24582	0.296165	-0.427621	0.0600082	0.530622	0.719284	0.572016	0.422744
P04632	CAPNS1	0.693649	-0.0141445	-0.137822	0.527856	FALSE	4	0.332104	0.152556	0.23482	0.31898	-0.103422	0.664359	-0.274477	0.24155	0.440395	0.594707	0.834895	0.579084
Q96I99	SUCLG2	0.692986	-0.0199599	-0.384032	0.00339958	FALSE	1	-0.106573	0.654732	-0.384511	0.0941439	0.396521	0.0834712	0.363663	0.11499	0.837369	0.338169	0.346517	0.477386
P02751	FN1	0.692143	0.00818029	0.310854	1.93799e-07	FALSE	7	0.247208	0.293358	0.675268	0.00108689	-0.268682	0.252031	-0.184675	0.435713	0.574462	0.0560732	0.534226	0.719403
P62330	ARF6	0.691504	-0.0185425	-0.18573	0.502686	FALSE	2	0.157007	0.50857	-0.0288736	0.90382	0.0311757	0.89619	-0.102321	0.667735	0.74754	0.957357	0.958743	0.856852
Q9GZT3	SLIRP	0.690174	-0.0192107	-0.224502	0.118569	FALSE	1	-0.0591944	0.804214	-0.362719	0.116006	0.24106	0.305912	0.155678	0.512211	0.907874	0.371812	0.578997	0.774661
O15173	PGRMC2	0.690081	-0.00268115	-0.108618	0.541818	FALSE	5	0.190874	0.420184	0.0770782	0.746703	-0.294995	0.20672	-0.463049	0.0397775	0.681355	0.87518	0.499572	0.390558
P46776	RPL27A	0.689799	0.0191528	0.0952167	0.0706012	FALSE	7	-0.456943	0.0428208	-0.46754	0.0376484	0.0275797	0.908112	0.16573	0.484993	0.251559	0.216909	0.964466	0.752732
Q9BV86	NTMT1	0.689706	-0.00331688	0.0477651	0.508502	FALSE	6	-0.126918	0.593888	-0.0421564	0.859926	0.164291	0.488845	0.271972	0.246045	0.803164	0.936713	0.710966	0.581938
Q06210	GFPT1	0.689705	0.0129458	0.480382	0.067396	FALSE	6	-0.573604	0.00818622	-0.629619	0.0029317	-0.153514	0.518164	-0.0362566	0.879382	0.109962	0.0775434	0.730932	0.953721
P80188	LCN2	0.688702	-0.0153391	-1.28735	0.0617877	FALSE	2	0.383041	0.0955161	0.319419	0.169818	-0.325718	0.161087	-0.540431	0.0138907	0.354923	0.449104	0.453484	0.390558
P0DOX7	IGK	0.68858	-0.0103828	-0.438384	0.00369231	FALSE	4	0.559466	0.0103221	0.615672	0.00385324	-0.283594	0.225636	-0.482831	0.0310554	0.126564	0.0864587	0.515277	0.390558
P13473	LAMP2	0.688534	-0.019683	-0.20301	0.541093	FALSE	5	0.0317255	0.894369	-0.141992	0.550403	0.197464	0.404007	0.137992	0.5618	0.953382	0.762022	0.654902	0.796244
P49406	MRPL19	0.688497	-0.0194669	-0.155127	0.486813	FALSE	4	0.0864511	0.717048	-0.0391435	0.869853	0.2942	0.208003	0.259449	0.26932	0.865329	0.941947	0.501347	0.595693
Q9Y4Z0	LSM4	0.688385	-0.00215773	0.306521	0.257578	FALSE	6	-0.176798	0.455873	-0.107443	0.652084	0.00743133	0.975194	0.0945288	0.691799	0.710905	0.823631	0.98987	0.869659
Q96EM0	L3HYPDH	0.688064	0.00393288	0.239113	0.101847	FALSE	7	-0.285688	0.222079	-0.218011	0.355814	0.174948	0.460677	0.326695	0.159761	0.502899	0.625553	0.696635	0.51
P14923	JUP	0.687628	-0.0156288	-0.522642	0.012339	FALSE	5	0.0183889	0.938665	-0.270528	0.248661	0.123129	0.605038	-0.000568831	0.998101	0.975024	0.527551	0.794308	0.998937
Q9P0L0	VAPA	0.687054	-0.00774318	-0.152142	0.173937	FALSE	1	-0.0154396	0.948488	-0.296564	0.204201	0.159782	0.501012	0.0566255	0.812563	0.977912	0.485371	0.720337	0.926329
P17858	PFKL	0.685991	-0.0149465	-0.180489	0.523081	FALSE	1	0.512168	0.0209589	0.529487	0.0163547	-0.208789	0.377019	-0.399388	0.0810614	0.183563	0.152213	0.639328	0.428801
Q8N983	MRPL43	0.685042	-0.0176397	-0.26339	0.263605	FALSE	4	-0.112489	0.6368	-0.282999	0.226653	0.190952	0.41999	0.171431	0.469879	0.828438	0.507423	0.667007	0.744749
Q9ULT8	HECTD1	0.684927	-0.0146384	-0.1606	0.135658	FALSE	2	-0.00472461	0.984228	-0.307589	0.187081	0.536974	0.0146342	0.496816	0.0258518	0.989036	0.467409	0.166887	0.390558
P54819	AK2	0.684307	-0.0194573	-0.138525	0.21241	FALSE	1	0.165194	0.486424	0.0799463	0.73759	0.282323	0.227812	0.242604	0.302728	0.728042	0.87262	0.515794	0.622111
P13805	TNNT1	0.683234	0.00525192	0.199318	0.014607	FALSE	8	-0.227619	0.334471	-0.115031	0.629153	0.247958	0.291848	0.419182	0.0658092	0.607691	0.81142	0.568249	0.423967
Q15119	PDK2	0.683197	-0.0196582	-0.364348	0.076661	FALSE	3	-0.0972104	0.683484	-0.385802	0.0929511	0.225121	0.339945	0.153423	0.518415	0.848878	0.337134	0.606574	0.776648
P49588	AARS1	0.682381	-0.0176417	-0.0891765	0.394875	FALSE	5	0.041837	0.860978	-0.219006	0.353568	0.0783081	0.742791	-0.0478871	0.841103	0.938448	0.623437	0.882134	0.938448
Q86YB7	ECHDC2	0.680298	-0.00347288	-0.0972726	0.454121	FALSE	3	-0.143691	0.545592	-0.0734675	0.758221	0.0518011	0.828294	0.137232	0.563976	0.771444	0.88263	0.924149	0.798382
Q9BU61	NDUFAF3	0.679749	-0.018423	-0.160548	0.166345	FALSE	5	0.177806	0.453269	0.0125631	0.958076	0.671734	0.00118064	0.667647	0.00129745	0.708343	0.982555	0.0910602	0.390558
P02654	APOC1	0.679582	0.0106633	0.228253	0.251622	FALSE	5	0.188088	0.427125	0.59094	0.00607414	-0.246158	0.29548	-0.153117	0.519259	0.688642	0.104484	0.572016	0.777425
P62899	RPL31	0.679057	0.00910304	0.237985	0.101285	FALSE	8	-0.528148	0.0166788	-0.574099	0.00811855	0.31027	0.183069	0.508781	0.0219691	0.167559	0.11739	0.47838	0.390558
Q99985	SEMA3C	0.67836	-0.00851616	-0.208552	0.035484	FALSE	2	0.137613	0.562886	-0.0522141	0.826945	0.0772517	0.746151	-0.0431736	0.85658	0.784301	0.917713	0.882318	0.942514
Q9NTG7	SIRT3	0.678341	-0.0107877	0.0226116	0.505954	FALSE	5	-0.0292239	0.902659	-0.00244061	0.991852	0.285773	0.221936	0.355064	0.124487	0.958374	0.996367	0.512705	0.48914
P23588	EIF4B	0.675201	0.0131218	0.182066	0.553025	FALSE	7	0.0699705	0.769424	0.407249	0.0747188	-0.0488854	0.837832	0.0867261	0.716184	0.893238	0.303315	0.928482	0.883854
P16989	YBX3	0.67513	0.0131581	0.116539	0.0724529	FALSE	6	-0.524449	0.017601	-0.554658	0.0111439	0.0957098	0.688133	0.260274	0.267745	0.171369	0.133359	0.848543	0.5949
P51659	HSD17B4	0.675101	0.000562292	0.09107	0.381254	FALSE	7	-0.0161937	0.945975	0.175639	0.458881	-0.116598	0.624459	-0.0382331	0.872856	0.977063	0.701973	0.806199	0.949362
Q15286	RAB35	0.675024	-0.0159727	-0.179287	0.406736	FALSE	4	0.29457	0.207406	0.183819	0.43788	-0.174852	0.460927	-0.354561	0.125059	0.494582	0.689705	0.696635	0.49019
Q9BXP5	SRRT	0.674799	0.00873658	0.247051	0.283611	FALSE	5	-0.409173	0.073225	-0.385463	0.093263	0.0581208	0.807701	0.20515	0.385577	0.316658	0.337134	0.917978	0.68493
O75531	BANF1	0.673342	0.0187405	0.218511	0.101886	FALSE	8	-0.259896	0.268465	-0.157478	0.507284	0.0814199	0.732921	0.225998	0.338018	0.548314	0.732298	0.875111	0.64814
Q93050	ATP6V0A1	0.672724	0.00215416	0.0680458	0.176662	FALSE	6	-0.313414	0.178439	-0.283036	0.226589	-0.191054	0.419738	-0.118702	0.618174	0.46936	0.507423	0.667007	0.832995
Q8N6M3	FITM2	0.671978	-0.00681255	0.0378156	0.32047	FALSE	7	-0.282634	0.227278	-0.340763	0.141498	0.349773	0.130602	0.461638	0.0404655	0.506579	0.407126	0.419152	0.390558
Q9BXJ8	TMEM120A	0.671807	-0.00990386	-0.0537664	0.494737	FALSE	5	-0.0141682	0.952725	0.0342346	0.886065	0.261453	0.265505	0.333239	0.151074	0.978928	0.94876	0.545623	0.509175
O75116	ROCK2	0.671645	0.00483566	0.102037	0.10404	FALSE	5	0.0406471	0.864896	0.308413	0.185842	-0.152887	0.519895	-0.0615947	0.796432	0.938448	0.466115	0.73251	0.916897
P54289	CACNA2D1	0.670752	0.0131414	-0.00654169	0.466414	FALSE	4	0.0351806	0.882937	0.0585959	0.806158	-0.164546	0.488159	-0.190307	0.421592	0.946196	0.905365	0.710748	0.711332
Q702N8	XIRP1	0.670572	-0.00973184	-0.194856	0.00151236	FALSE	3	-0.106691	0.654372	-0.450987	0.0459592	0.30967	0.183962	0.232715	0.323464	0.837369	0.243655	0.479148	0.639176
Q13574	DGKZ	0.670197	-0.0182852	-0.151986	0.294037	FALSE	3	-0.102947	0.665816	-0.433653	0.0561049	0.128091	0.590453	0.020543	0.931495	0.841441	0.268092	0.78373	0.971791
A0A0C4DH38	IGHV5-51	0.666465	-0.0167243	-0.75444	0.0447273	FALSE	4	0.398498	0.0818039	0.359823	0.119164	-0.0934885	0.695034	-0.252345	0.283114	0.333777	0.376382	0.85258	0.608254
P62249	RPS16	0.665132	0.0107922	0.115262	0.28052	FALSE	7	-0.416076	0.068047	-0.389661	0.0894511	-0.0641418	0.788194	0.062742	0.792718	0.305828	0.33312	0.907353	0.915042
Q00G26	PLIN5	0.664754	-0.0146794	0.0175826	0.272983	FALSE	4	-0.117266	0.622462	-0.22311	0.344392	0.251315	0.285151	0.274193	0.242056	0.820455	0.615887	0.563676	0.579084
O14548	COX7A2L	0.664535	-0.00597046	0.0305172	0.3853	FALSE	5	-0.324382	0.162912	-0.397042	0.0830292	0.347077	0.133797	0.463735	0.0394466	0.4514	0.320274	0.42316	0.390558
Q05682	CALD1	0.664151	0.0056158	0.289239	0.00244111	FALSE	8	-0.100172	0.674342	0.086798	0.715958	-0.382764	0.0957761	-0.333193	0.151133	0.846463	0.862488	0.360631	0.509175
Q92696	RABGGTA	0.663878	-0.0121386	-0.0934885	0.538284	FALSE	3	0.195406	0.409021	0.0289512	0.903563	-0.0721847	0.762325	-0.22836	0.332856	0.676328	0.957357	0.891306	0.64599
Q9HCU5	PREB	0.663271	-0.0106251	-0.00497526	0.480945	FALSE	6	-0.142534	0.548866	-0.183078	0.439762	0.390013	0.0891371	0.475545	0.0340735	0.773428	0.690895	0.353408	0.390558
P51116	FXR2	0.663198	0.0012944	0.104235	0.351347	FALSE	5	-0.309604	0.184061	-0.288015	0.218171	-0.000941019	0.996858	0.1007	0.672716	0.473935	0.500142	0.999126	0.86034
Q96P70	IPO9	0.662246	-0.0170461	-0.143432	0.554459	FALSE	3	0.464429	0.0391136	0.470996	0.0360711	-0.074839	0.75384	-0.227242	0.335293	0.242592	0.21401	0.887555	0.646396
Q9BZE1	MRPL37	0.660827	-0.0177744	-0.250061	0.208567	FALSE	3	-0.112742	0.636037	-0.305541	0.190186	0.250903	0.285967	0.231322	0.326451	0.828438	0.467834	0.563806	0.641368
Q96CN7	ISOC1	0.659973	-0.0166861	-0.0335897	0.553174	FALSE	3	-0.0385905	0.871677	-0.153126	0.519236	0.464585	0.039039	0.497814	0.0255087	0.942021	0.738715	0.252276	0.390558
Q8WUM4	PDCD6IP	0.65922	0.0110529	0.0970194	0.282773	FALSE	6	-0.087304	0.714368	0.140161	0.555606	-0.387433	0.0914601	-0.324832	0.162296	0.864838	0.765238	0.356761	0.51
P13693	TPT1	0.658332	-0.0176683	-0.163981	0.173585	FALSE	4	0.164909	0.487188	-0.00233652	0.9922	0.228596	0.332344	0.140539	0.554531	0.728042	0.996367	0.598957	0.791472
Q96KP4	CNDP2	0.658143	-0.00333358	0.0488343	0.139181	FALSE	7	-0.34745	0.133352	-0.401021	0.0797122	0.126091	0.596313	0.222151	0.346522	0.411413	0.311934	0.787726	0.652808
Q13045	FLII	0.657653	-0.0119604	-0.110742	0.321406	FALSE	4	-0.0372901	0.875968	-0.344047	0.137455	-0.0744651	0.755034	-0.229542	0.330291	0.943118	0.405368	0.887555	0.645218
Q93008	USP9X	0.657068	-0.0153653	-0.0710994	0.484894	FALSE	3	0.421483	0.0641872	0.395808	0.0840786	-0.0423337	0.859343	-0.191728	0.418067	0.299221	0.321651	0.936504	0.707708
P13533	MYH6	0.657025	0.00111418	0.146335	0.208567	FALSE	8	-0.145419	0.540721	-0.0297526	0.900906	0.327719	0.15838	0.487443	0.029256	0.767582	0.956175	0.451768	0.390558
O75521	ECI2	0.656826	-0.0188399	-0.131685	0.0480581	FALSE	4	-0.0326522	0.891301	-0.241864	0.304253	0.460629	0.0409633	0.449891	0.0465556	0.952234	0.580599	0.257995	0.400036
P62913	RPL11	0.655511	-0.0153428	-0.150698	0.327751	FALSE	4	0.145825	0.539579	-0.0488298	0.838015	0.333152	0.151187	0.258459	0.271216	0.767023	0.924555	0.445183	0.596752
O15144	ARPC2	0.655343	0.00194976	0.106615	0.535196	FALSE	8	-0.0639078	0.78895	0.108427	0.649092	-0.312687	0.179503	-0.266079	0.256831	0.902573	0.822193	0.475491	0.587077
Q12931	TRAP1	0.654286	-0.0188421	-0.177407	0.0231676	FALSE	3	-0.134379	0.572184	-0.415347	0.0685804	0.349241	0.131228	0.313441	0.1784	0.791952	0.293863	0.420033	0.520096
Q6PI78	TMEM65	0.653717	-0.00644184	0.0142344	0.472585	FALSE	5	-0.157283	0.507816	-0.143011	0.547514	0.203953	0.388417	0.290844	0.213481	0.747193	0.759783	0.642478	0.548047
P20339	RAB5A	0.652124	0.00114168	0.0558726	0.351837	FALSE	8	-0.0146654	0.951068	0.17757	0.453877	-0.41961	0.0655051	-0.396704	0.0833161	0.978928	0.697443	0.310594	0.434954
Q52LJ0	FAM98B	0.652123	0.0179504	0.160593	0.355825	FALSE	6	-0.318061	0.171742	-0.254355	0.279169	-0.205783	0.38408	-0.118255	0.619507	0.461388	0.556621	0.641605	0.832995
Q96JY6	PDLIM2	0.652015	0.00598196	0.143686	0.507716	FALSE	6	-0.304004	0.192537	-0.241177	0.30567	-0.172516	0.46703	-0.0833138	0.726933	0.479039	0.581667	0.700553	0.887109
Q8IW45	NAXD	0.652003	0.0158174	0.15163	0.178648	FALSE	6	-0.356334	0.123051	-0.294629	0.207309	-0.0261024	0.913016	0.107508	0.651885	0.393334	0.48835	0.966366	0.848017
Q13724	MOGS	0.65136	-0.0186572	-0.204669	0.267196	FALSE	5	0.0254853	0.915065	-0.187768	0.427926	0.397529	0.0826177	0.358784	0.120312	0.966823	0.683558	0.345953	0.485922
P63208	SKP1	0.651288	0.0143859	0.142131	0.256864	FALSE	6	0.116175	0.625725	0.471813	0.0357056	-0.298045	0.201842	-0.216508	0.359221	0.823395	0.21401	0.494207	0.663754
P49792	RANBP2	0.651233	-0.014307	-0.662794	0.537797	FALSE	5	0.0614221	0.796991	-0.184977	0.434949	0.115477	0.627816	-0.00220697	0.992632	0.904458	0.689174	0.810097	0.995547
P02786	TFRC	0.650964	-0.0136916	-0.365664	0.00887457	FALSE	3	0.369333	0.10902	0.312416	0.1799	0.214247	0.364383	0.116115	0.625903	0.37781	0.464014	0.627694	0.833724
P17812	CTPS1	0.650738	0.00839225	0.151628	0.207271	FALSE	7	0.00733962	0.9755	0.275669	0.239429	-0.347815	0.132917	-0.28467	0.223803	0.98641	0.520299	0.423029	0.559913
Q9UIJ7	AK3	0.649943	-0.0122816	-0.10349	0.321635	FALSE	6	-0.19503	0.409941	-0.300956	0.197261	0.447343	0.0479649	0.524633	0.0175541	0.67738	0.477864	0.271389	0.390558
P30622	CLIP1	0.649819	-0.00861995	-0.0847322	0.125369	FALSE	4	-0.231551	0.325959	-0.637739	0.00248539	0.289277	0.216069	0.214312	0.364235	0.601875	0.076937	0.507033	0.667857
Q14738	PPP2R5D	0.648666	-0.0133617	-0.154452	0.324569	FALSE	4	0.056436	0.81318	-0.191801	0.417887	0.395001	0.0847697	0.333143	0.151198	0.912974	0.676485	0.347657	0.509175
Q86UP2	KTN1	0.64786	-0.0125255	-0.151115	0.114307	FALSE	2	-0.0178151	0.940575	-0.310083	0.183347	-0.0113556	0.962103	-0.15271	0.520385	0.975245	0.464893	0.985659	0.777507
Q969Z3	MTARC2	0.647568	0.0111245	0.205726	0.381254	FALSE	8	-0.0886456	0.71016	0.133945	0.573437	-0.0406115	0.865014	0.0883686	0.711028	0.863077	0.778585	0.940968	0.881778
Q00872	MYBPC1	0.647467	0.0169196	0.0586305	0.104409	FALSE	8	-0.356867	0.122451	-0.305625	0.190058	0.156939	0.508756	0.320671	0.168058	0.392767	0.467834	0.724579	0.513245
P40939	HADHA	0.647282	-0.0144225	-0.0435013	0.0943807	FALSE	5	-0.0967753	0.684831	-0.19281	0.415394	0.399579	0.0809028	0.446276	0.048565	0.848878	0.676485	0.341764	0.405418
Q7Z7H5	TMED4	0.646808	-0.0153356	-0.0359179	0.45633	FALSE	6	0.0260066	0.913334	-0.0218191	0.92725	0.36858	0.109799	0.399427	0.0810294	0.965575	0.968731	0.383953	0.428801
Q15833	STXBP2	0.64675	-0.0184986	-0.589999	0.279392	FALSE	2	0.120496	0.612839	-0.0360691	0.880001	-0.116769	0.623946	-0.2518	0.284191	0.814507	0.94799	0.805973	0.608254
P05388	RPLP0	0.645723	0.0122756	0.0752339	0.482661	FALSE	5	-0.456475	0.0430616	-0.456917	0.0428344	0.0235846	0.92138	0.166625	0.482603	0.251736	0.233829	0.970493	0.75271
Q9NP72	RAB18	0.645564	-0.01352	-0.134948	0.0991275	FALSE	1	-0.0468986	0.844345	-0.357394	0.121861	-0.00263726	0.991196	-0.142445	0.549117	0.929907	0.380378	0.997453	0.790466
Q9NRY5	FAM114A2	0.64492	-0.0156763	-0.186121	0.363835	FALSE	4	0.446887	0.0482206	0.443732	0.050018	-0.211746	0.370144	-0.390423	0.0887717	0.26128	0.255424	0.633565	0.440277
Q16658	FSCN1	0.644847	-0.0167297	-0.230769	0.369307	FALSE	3	0.448777	0.0471681	0.453562	0.0445813	-0.277886	0.235516	-0.465252	0.0387218	0.259354	0.240076	0.520726	0.390558
P82675	MRPS5	0.644402	-0.0154191	-0.168475	0.554523	FALSE	3	0.0357161	0.881168	-0.00988014	0.967024	0.233974	0.320779	0.240595	0.306874	0.946196	0.987373	0.591807	0.624987
Q9GZZ1	NAA50	0.643767	-0.0145202	0.0030707	0.449675	FALSE	5	-0.0245015	0.918333	-0.0829472	0.728091	0.254751	0.278394	0.275381	0.239941	0.968007	0.869289	0.556286	0.578908
P62333	PSMC6	0.643616	-0.000370988	0.0627859	0.376814	FALSE	9	-0.047904	0.841048	0.105409	0.658281	-0.256971	0.274082	-0.213257	0.366658	0.927689	0.827103	0.553956	0.671271
Q8WVJ2	NUDCD2	0.643414	-0.0182808	-0.0742838	0.53651	FALSE	3	0.178801	0.450701	0.113321	0.634294	0.0255676	0.914792	-0.0542813	0.820198	0.707104	0.815775	0.966574	0.928549
P62910	RPL32	0.642292	0.0101841	0.150298	0.304694	FALSE	7	-0.164983	0.486989	0.00504331	0.983164	-0.376019	0.102271	-0.315391	0.175568	0.728042	0.993425	0.372191	0.519719
Q9NQW7	XPNPEP1	0.64225	-0.0183158	-0.085427	0.139181	FALSE	3	0.289514	0.215677	0.284585	0.223948	0.177943	0.452913	0.122916	0.605668	0.498782	0.505615	0.692844	0.826667
P16298	PPP3CB	0.641896	0.00839414	-0.0359728	0.48642	FALSE	3	0.0259626	0.91348	-0.0307055	0.897748	-0.191137	0.419532	-0.258733	0.27069	0.965575	0.954348	0.667007	0.596752
P34932	HSPA4	0.641814	-0.016364	-0.0991932	0.0706012	FALSE	4	0.212895	0.36749	0.0722722	0.762046	-0.0362186	0.879507	-0.177196	0.454845	0.63769	0.883204	0.949006	0.734324
A2RTX5	TARS3	0.640974	-0.0122906	-0.101318	0.170794	FALSE	5	-0.00925009	0.969126	-0.292874	0.210156	0.212913	0.367449	0.117311	0.622325	0.984647	0.491667	0.631418	0.832995
Q8TEB1	DCAF11	0.64058	0.0109391	0.236192	0.0726236	FALSE	7	0.0381982	0.872971	0.33514	0.148613	-0.234652	0.319337	-0.145276	0.541121	0.94206	0.422513	0.589603	0.788067
Q8NHG7	SVIP	0.640365	0.00479872	0.24782	0.177304	FALSE	6	0.163492	0.490988	0.494959	0.0265004	-0.209811	0.374633	-0.133909	0.573542	0.73254	0.187062	0.637089	0.80457
Q15118	PDK1	0.639978	-0.0178964	-0.114516	0.483121	FALSE	4	-0.0464144	0.845933	-0.319167	0.170175	0.0653432	0.784315	-0.0432573	0.856305	0.929943	0.449104	0.905627	0.942514
Q9NQE9	HINT3	0.639762	-0.0156509	-0.139874	0.522454	FALSE	4	-0.105776	0.657161	-0.444953	0.0493165	0.411251	0.0716359	0.356079	0.123338	0.838459	0.253582	0.322564	0.48914
Q96GE9	DMAC1	0.639202	-0.0179948	-0.250713	0.340022	FALSE	2	0.181993	0.442523	0.0514004	0.829604	0.110383	0.643161	0.0123669	0.95873	0.702493	0.919602	0.821474	0.984252
Q9BUB7	TMEM70	0.638858	-0.0180816	-0.435344	0.169972	FALSE	1	-0.0271492	0.909541	-0.207827	0.379271	0.374967	0.103312	0.359892	0.119089	0.962688	0.647278	0.37427	0.482455
Q13492	PICALM	0.638778	0.00298593	0.147828	0.306814	FALSE	7	-0.0512213	0.830189	0.134043	0.573153	-0.148609	0.531779	-0.0693016	0.771572	0.92239	0.778585	0.739784	0.908341
Q9H9P8	L2HGDH	0.638052	-0.0182564	-0.163348	0.23174	FALSE	4	-0.00806641	0.973075	-0.192449	0.416286	0.445594	0.048951	0.436555	0.0542974	0.985857	0.676485	0.27219	0.414385
Q9NRW1	RAB6B	0.637873	-0.0183802	-0.203491	0.347476	FALSE	3	0.27306	0.244086	0.227839	0.33399	-0.0118489	0.960458	-0.116822	0.623788	0.525301	0.60855	0.985659	0.832995
P30049	ATP5F1D	0.637074	-0.0164806	-0.243535	0.150459	FALSE	2	0.0158166	0.947232	-0.0753848	0.752099	0.495523	0.0263021	0.530305	0.0161592	0.977063	0.879349	0.215262	0.390558
Q9H511	KLHL31	0.636911	-0.0155233	-0.0952909	0.432771	FALSE	3	0.240683	0.306693	0.114625	0.630372	0.28585	0.221806	0.206553	0.382265	0.582911	0.812518	0.512705	0.682264
Q86VU5	COMTD1	0.636613	-0.0106536	0.106012	0.321364	FALSE	5	0.101231	0.671084	0.190738	0.420522	0.325553	0.161311	0.395399	0.0844285	0.844423	0.678189	0.453484	0.437522
A7E2Y1	MYH7B	0.636533	-0.0179485	-0.144873	0.502686	FALSE	3	0.0798227	0.737982	-0.110348	0.643268	0.363527	0.115136	0.314258	0.17721	0.874318	0.818114	0.39188	0.520096
L0R6Q1	SLC35A4	0.636114	-0.0183309	-0.390741	0.1937	FALSE	3	-0.0667114	0.779905	-0.313069	0.178944	0.211108	0.37162	0.147587	0.534635	0.89781	0.462545	0.63422	0.784722
P11182	DBT	0.635617	-0.00167387	0.0788028	0.326517	FALSE	8	-0.126802	0.594227	-0.0374273	0.875515	-0.139966	0.556162	-0.0837215	0.725646	0.803164	0.944656	0.757352	0.887048
P01860	IGHG3	0.635449	-0.00772112	-0.47275	0.0290207	FALSE	5	0.349776	0.130598	0.307811	0.186747	-0.16278	0.492905	-0.319712	0.169406	0.40765	0.467409	0.714476	0.513245
P30533	LRPAP1	0.632364	0.0178349	0.185367	0.245975	FALSE	8	-0.0288601	0.903865	0.190276	0.421668	-0.105954	0.656619	-0.00894324	0.97015	0.959151	0.678688	0.830591	0.988337
P0DOX2	IGA2	0.632111	-0.0154491	-0.334423	0.454311	FALSE	5	0.537957	0.0144197	0.595918	0.00555848	-0.117115	0.622912	-0.273981	0.242435	0.155861	0.102441	0.805507	0.579084
P46734	MAP2K3	0.631774	-0.00910083	-0.0924894	0.500382	FALSE	5	-0.126907	0.593919	-0.465709	0.0385054	-0.175531	0.459162	-0.338755	0.144011	0.803164	0.221127	0.696635	0.506283
Q9UHP9	SMPX	0.631453	-0.0151943	-0.152686	0.206761	FALSE	4	-0.21973	0.351938	-0.626036	0.00314881	0.275659	0.239447	0.195036	0.409928	0.624197	0.0792505	0.523913	0.702104
P62826	RAN	0.631136	0.0096992	0.136992	0.230807	FALSE	6	0.140828	0.553708	0.491171	0.0278623	-0.490941	0.0279469	-0.455257	0.0436919	0.776729	0.19184	0.222013	0.390558
Q9GZY8	MFF	0.631119	-0.0077448	-0.179284	0.252192	FALSE	4	0.11133	0.640298	-0.0741015	0.756195	0.205532	0.384674	0.11978	0.614965	0.828438	0.881122	0.64172	0.831342
O14950;P19105	MYL12B;MYL12A	0.629567	0.00136727	0.135415	0.0457113	FALSE	6	-0.113562	0.633568	0.0157025	0.947612	-0.252957	0.28191	-0.201642	0.39393	0.827837	0.976612	0.558449	0.689017
Q9H0W9	C11orf54	0.629009	-0.00179636	0.0674054	0.500382	FALSE	9	-0.439855	0.0522966	-0.537447	0.0145308	0.385001	0.0936896	0.532257	0.0157003	0.271239	0.145215	0.356761	0.390558
P62256	UBE2H	0.628637	-0.0123398	-0.192699	0.475978	FALSE	5	0.0967042	0.685051	-0.117022	0.623189	0.206847	0.381571	0.112321	0.637307	0.848878	0.807216	0.640686	0.840764
Q0VAK6	LMOD3	0.628171	-0.0166454	-0.132414	0.10183	FALSE	3	-0.178994	0.450205	-0.545958	0.0127653	0.52122	0.0184388	0.49387	0.0268863	0.706789	0.138066	0.182556	0.390558
Q9UBW5	BIN2	0.627965	-0.0178648	-0.256086	0.474387	FALSE	2	0.219601	0.352228	0.180541	0.446235	0.00371728	0.98759	-0.0787738	0.741311	0.624197	0.694491	0.995921	0.894376
P12883	MYH7	0.627892	-0.000258273	0.13083	8.08364e-05	FALSE	7	-0.161467	0.496448	-0.078433	0.742394	0.312815	0.179315	0.45691	0.0428377	0.736159	0.873511	0.475491	0.390558
Q8TD30	GPT2	0.627774	-0.00460284	0.0154537	0.542761	FALSE	5	-0.265947	0.257077	-0.296862	0.203726	0.2702	0.249257	0.377892	0.100436	0.53683	0.48534	0.53136	0.460737
Q06033	ITIH3	0.627345	0.00915868	0.178082	0.518775	FALSE	5	-0.0714968	0.764529	0.145276	0.541123	-0.158111	0.505556	-0.0598942	0.801943	0.891267	0.754586	0.722957	0.920705
P19652	ORM2	0.627047	-0.00708303	-0.232038	0.0494562	FALSE	2	0.379671	0.0987161	0.362357	0.116398	-0.000217112	0.999275	-0.122418	0.60714	0.361758	0.371977	0.999796	0.827635
Q16539	MAPK14	0.626953	0.00300464	-0.0450081	0.516931	FALSE	3	0.183367	0.439028	0.145834	0.539552	-0.151437	0.523908	-0.249387	0.288985	0.700746	0.753985	0.736107	0.609657
P78318	IGBP1	0.62613	-0.00447776	0.0416096	0.139328	FALSE	7	-0.115043	0.629116	-0.0570864	0.811064	-0.0360863	0.879944	0.0194078	0.935273	0.825544	0.908315	0.949006	0.973994
P25788	PSMA3	0.625527	-0.0168078	-0.066599	0.465134	FALSE	4	0.471453	0.0358661	0.503838	0.0235127	0.101115	0.671441	-0.00496811	0.983415	0.233747	0.181291	0.837704	0.991594
P21281	ATP6V1B2	0.625286	-0.0180012	-0.147165	0.251579	FALSE	3	0.290081	0.214739	0.271281	0.247294	-0.0130209	0.95655	-0.109601	0.645532	0.498782	0.52605	0.985659	0.846199
Q9BYD1	MRPL13	0.625266	-0.0169056	-0.403753	0.333168	FALSE	4	-0.156701	0.509407	-0.371378	0.106922	0.301313	0.196703	0.292116	0.211393	0.747693	0.357053	0.49014	0.545887
P24752	ACAT1	0.624447	-0.0113398	-0.0236952	0.119129	FALSE	3	-0.271694	0.246548	-0.412934	0.0703686	0.315334	0.175652	0.374949	0.10333	0.528222	0.295697	0.471891	0.46196
Q99766	DMAC2L	0.624114	0.00549558	0.146396	0.312461	FALSE	6	-0.177078	0.45515	-0.0497266	0.835078	0.112969	0.635354	0.249853	0.288055	0.710411	0.92353	0.814985	0.609574
Q7KZF4	SND1	0.624011	0.0156689	0.0836955	0.200807	FALSE	5	-0.414052	0.069536	-0.401738	0.0791253	-0.382887	0.0956605	-0.326136	0.160518	0.30961	0.311678	0.360631	0.51
Q9Y276	BCS1L	0.622087	-0.0177756	-0.75165	0.207013	FALSE	4	-0.277154	0.236804	-0.664214	0.00140293	0.279681	0.23238	0.222226	0.346356	0.521042	0.0595973	0.518786	0.652808
P08590	MYL3	0.622084	-0.00227392	0.15792	0.0207703	FALSE	7	-0.112239	0.637555	-0.0254811	0.915079	0.354272	0.125389	0.491833	0.0276205	0.828438	0.962276	0.408775	0.390558
O60493	SNX3	0.621389	0.0172877	0.0676663	0.382123	FALSE	7	-0.325963	0.160753	-0.372598	0.105685	-0.428806	0.0592255	-0.432589	0.0567792	0.450072	0.355697	0.29595	0.415165
P63104	YWHAZ	0.62133	0.00592274	0.115098	0.192377	FALSE	8	0.104339	0.661553	0.403647	0.0775774	-0.48974	0.028391	-0.465017	0.0388335	0.841366	0.307099	0.223299	0.390558
Q96MW1	CCDC43	0.620705	-0.00558048	-0.273945	0.168522	FALSE	2	0.0945003	0.691887	-0.0821627	0.730571	0.0148057	0.950601	-0.097891	0.681379	0.853691	0.869289	0.984786	0.865663
P23396	RPS3	0.620532	0.0171728	0.048423	0.535196	FALSE	8	-0.443631	0.0500765	-0.469593	0.0367049	-0.0465476	0.845496	0.0642492	0.787847	0.264746	0.214769	0.930435	0.913551
P16671	CD36	0.619886	0.015124	0.284856	0.0698401	FALSE	7	-0.275701	0.239371	-0.178228	0.452179	-0.471749	0.0357341	-0.431877	0.0572336	0.523734	0.696176	0.24803	0.415321
P02794	FTH1	0.618755	0.0105474	0.248031	0.251611	FALSE	6	-0.322229	0.165884	-0.254917	0.27807	0.0614369	0.796943	0.203735	0.388934	0.455568	0.556621	0.913891	0.687319
P19237	TNNI1	0.618587	0.000381358	0.152863	0.553174	FALSE	7	-0.0733751	0.758517	0.0660011	0.782193	0.277672	0.235892	0.417861	0.066754	0.886729	0.890927	0.520726	0.426099
Q96MF6	COQ10A	0.61807	-0.0160153	-0.170569	0.340995	FALSE	3	0.0602865	0.800671	-0.00303381	0.989872	0.212757	0.367809	0.200418	0.396866	0.905379	0.995702	0.631418	0.691915
Q16853	AOC3	0.618027	0.0177089	0.72611	0.000972671	TRUE	6	-0.030849	0.897272	0.166659	0.482514	-0.457133	0.0427238	-0.434765	0.0554071	0.954775	0.717023	0.258691	0.415165
Q5T4S7	UBR4	0.617303	-0.0151266	-0.0954678	0.241585	FALSE	3	0.402864	0.0782096	0.384303	0.0943366	-0.0174956	0.941639	-0.15151	0.523707	0.324751	0.338169	0.980174	0.777507
Q9H9Q2	COPS7B	0.617126	-0.014986	-0.174894	0.410522	FALSE	3	0.324067	0.163345	0.256903	0.274214	-0.0171081	0.94293	-0.151357	0.52413	0.451634	0.553287	0.980663	0.777507
Q96AQ9	FAM131C	0.6164	-0.0118516	-0.294973	0.510651	FALSE	3	0.521837	0.0182764	0.57351	0.00819912	-0.0995143	0.676368	-0.250793	0.286186	0.172043	0.11739	0.839986	0.609165
Q9Y5Y2	NUBP2	0.615993	-0.016226	-0.243233	0.392348	FALSE	4	-0.15889	0.503435	-0.509453	0.0217659	0.203604	0.389245	0.116954	0.623392	0.743033	0.174054	0.642478	0.832995
P11021	HSPA5	0.615939	-0.0119782	-0.0401705	0.236946	FALSE	3	-0.339476	0.143105	-0.813605	1.28273e-05	0.0970931	0.683847	-0.0160412	0.946483	0.426788	0.0143682	0.844233	0.977556
Q96HE7	ERO1A	0.61582	-0.017453	-0.364372	0.25574	FALSE	3	-0.124975	0.599594	-0.358483	0.120646	0.344547	0.136846	0.326122	0.160537	0.806806	0.378068	0.425487	0.51
P48788	TNNI2	0.614629	0.00416525	-0.04851	0.273402	FALSE	4	0.241966	0.304042	0.256974	0.274077	-0.387204	0.0916684	-0.516152	0.019818	0.579897	0.553287	0.356761	0.390558
Q96Q27	ASB2	0.614488	-0.0143386	-0.255202	0.23174	FALSE	1	0.223608	0.343287	0.0941832	0.692873	0.229248	0.330929	0.142258	0.549646	0.619003	0.849133	0.598957	0.790466
P54652	HSPA2	0.613905	0.00943892	0.173745	0.0257367	FALSE	5	-0.274217	0.242013	-0.183897	0.437682	-0.0998424	0.675357	0.00803222	0.973189	0.52392	0.689705	0.839768	0.988868
Q9ULC4	MCTS1	0.613784	-0.0164639	-0.05684	0.536825	FALSE	5	0.0159238	0.946875	-0.0912707	0.701947	0.345162	0.1361	0.346854	0.134064	0.977063	0.853354	0.425487	0.502321
P62312	LSM6	0.613741	0.00956435	0.280102	0.164388	FALSE	7	-0.325967	0.160748	-0.266583	0.255898	-0.0587535	0.805646	0.0572888	0.810405	0.450072	0.537655	0.917221	0.925012
Q9UHV9	PFDN2	0.611585	0.00335784	0.0624095	0.481169	FALSE	7	0.0088509	0.970458	0.225312	0.339525	-0.00822486	0.972547	0.094693	0.691289	0.984647	0.611203	0.98987	0.869475
P00738	HP	0.610856	0.0150635	0.193131	0.434446	FALSE	7	0.109977	0.64439	0.437656	0.0536235	-0.370834	0.107477	-0.313453	0.178383	0.831245	0.263217	0.382836	0.520096
O75122	CLASP2	0.610575	0.0162632	0.106001	0.389016	FALSE	5	-0.165917	0.484493	-0.0169436	0.943478	0.167783	0.479522	0.323146	0.164614	0.726399	0.975444	0.706556	0.51
P62993	GRB2	0.610468	0.0166299	0.0282679	0.413441	FALSE	8	0.0201787	0.932707	0.157475	0.507293	-0.279161	0.233285	-0.265244	0.258382	0.973736	0.732298	0.51964	0.587702
P56199	ITGA1	0.60995	0.0144212	0.27593	0.0450331	FALSE	7	0.0304025	0.898752	0.312114	0.180344	-0.272117	0.245783	-0.194612	0.410965	0.955923	0.464185	0.530032	0.703377
Q53FA7	TP53I3	0.60978	0.00205105	-0.0911687	0.480925	FALSE	8	-0.0668901	0.779329	0.0912451	0.702027	-0.119825	0.61483	-0.0437707	0.854616	0.89758	0.853354	0.799815	0.941457
P49720	PSMB3	0.609184	-0.00860851	0.0255744	0.486813	FALSE	7	0.144713	0.542708	0.285345	0.222659	0.258535	0.271069	0.330307	0.154924	0.769641	0.505581	0.551129	0.51
P46926	GNPDA1	0.608883	0.00984793	0.088739	0.0904942	FALSE	7	-0.246277	0.295238	-0.138869	0.559291	-0.351634	0.128427	-0.292103	0.211414	0.576045	0.769427	0.414024	0.545887
P09486	SPARC	0.608843	-0.0106808	-0.232829	0.230807	FALSE	2	0.265006	0.258827	0.165864	0.484634	-0.390381	0.0888092	-0.594464	0.0057052	0.539072	0.719284	0.353184	0.390558
P50570	DNM2	0.608365	-0.0150506	-0.0774672	0.137164	FALSE	4	0.22863	0.33227	0.108369	0.649268	-0.106618	0.654596	-0.255403	0.277123	0.605533	0.822193	0.829166	0.605078
P08758	ANXA5	0.608234	0.0175278	0.186109	0.0469046	FALSE	5	-0.251728	0.284334	-0.209836	0.374575	-0.0522135	0.826947	0.0327794	0.89088	0.561657	0.64386	0.923849	0.956915
Q9NRG7	SDR39U1	0.607842	0.0106833	0.418708	0.530895	FALSE	7	-0.510359	0.0214937	-0.560864	0.0100925	-0.0619759	0.795197	0.0546696	0.818933	0.186201	0.130439	0.91234	0.928435
Q9UHD9	UBQLN2	0.607375	0.0155949	0.173351	0.333168	FALSE	6	-0.237129	0.314107	-0.126418	0.595353	-0.00633655	0.978848	0.118379	0.619137	0.589795	0.793195	0.990866	0.832995
P36776	LONP1	0.607244	0.0124625	0.0566251	0.179389	FALSE	7	-0.528238	0.016657	-0.586286	0.00659133	0.108331	0.649384	0.259828	0.268595	0.167559	0.106954	0.826772	0.5949
Q8N4T8	CBR4	0.607107	-0.0157316	-0.12249	0.541818	FALSE	3	-0.0912217	0.7021	-0.240349	0.307385	0.267804	0.253644	0.265657	0.257614	0.85963	0.582375	0.535658	0.587702
O00193	SMAP	0.607087	0.00312775	0.176794	0.118569	FALSE	8	-0.219796	0.351791	-0.143084	0.547309	-0.0209414	0.930169	0.0778967	0.744099	0.624197	0.759783	0.975174	0.895998
Q8N5M1	ATPAF2	0.606948	-0.0158394	-0.161334	0.290151	FALSE	3	-0.224073	0.342258	-0.611874	0.00414205	0.205705	0.384265	0.120452	0.612967	0.617615	0.0884254	0.641605	0.831342
P12724	RNASE3	0.606026	-0.00514131	0.157596	0.481446	FALSE	5	0.0840745	0.724533	0.242304	0.303345	-0.186654	0.430723	-0.164425	0.488486	0.868785	0.580599	0.675317	0.755478
P62136	PPP1CA	0.604579	-0.0166691	-0.103125	0.464464	FALSE	5	0.258827	0.27051	0.177882	0.453072	0.0651927	0.784801	-0.0396684	0.868122	0.549924	0.696936	0.905627	0.946934
P05387	RPLP2	0.604577	0.0159456	0.198643	0.198554	FALSE	6	-0.471731	0.0357423	-0.50842	0.0220792	0.0807449	0.735059	0.219255	0.353008	0.233747	0.174806	0.876134	0.659122
P55084	HADHB	0.60455	-0.0153627	-0.0650881	0.0135425	FALSE	4	-0.0580643	0.807885	-0.178317	0.451949	0.383412	0.0951679	0.405433	0.0761504	0.910298	0.696176	0.360612	0.428801
Q96A26	FAM162A	0.603748	-0.0168909	-0.251965	0.28616	FALSE	5	-0.0108155	0.963904	-0.161373	0.4967	0.21933	0.352837	0.186288	0.431643	0.98366	0.728658	0.618954	0.717383
Q9NVA1	UQCC1	0.603422	-0.0173168	-0.197271	0.312461	FALSE	5	0.0890452	0.708907	-0.0336395	0.888034	0.365111	0.113444	0.34365	0.13794	0.862594	0.94908	0.388602	0.503716
Q14894	CRYM	0.603381	-0.0154179	-1.32376	0.000720634	TRUE	3	0.454482	0.0440969	0.476677	0.0335903	0.0657208	0.783097	-0.0470826	0.843741	0.255909	0.210799	0.905409	0.939352
P04080	CSTB	0.602786	0.0165906	0.133881	0.0328363	FALSE	8	-0.471232	0.0359652	-0.518324	0.0192174	-0.17567	0.4588	-0.0916522	0.700756	0.233747	0.164103	0.696635	0.8761
Q16543	CDC37	0.602287	-0.0154685	-0.082221	0.456683	FALSE	3	0.0781873	0.743175	-0.126792	0.594256	0.242546	0.302849	0.164133	0.489268	0.87662	0.793195	0.575607	0.755614
P12081	HARS1	0.602082	-0.0170032	-0.0599801	0.361586	FALSE	5	-0.0145709	0.951383	-0.247235	0.293305	0.498474	0.0252838	0.480472	0.0320089	0.978928	0.572483	0.214374	0.390558
Q13409	DYNC1I2	0.601989	-0.0123306	-0.129372	0.351837	FALSE	5	-0.184071	0.437241	-0.557688	0.01062	0.336844	0.146431	0.272564	0.244978	0.698826	0.133359	0.439922	0.581095
P04899	GNAI2	0.601917	0.00796889	0.153326	0.526276	FALSE	7	0.0792037	0.739946	0.371597	0.1067	-0.518441	0.0191852	-0.495914	0.0261651	0.874318	0.357015	0.187232	0.390558
Q9NP74	PALMD	0.601853	-0.0108991	-0.16975	0.106409	FALSE	4	-0.00896841	0.970066	-0.272865	0.244436	0.0812471	0.733468	-0.0309146	0.897055	0.984647	0.524637	0.875111	0.959239
P08779	KRT16	0.601043	-0.0117671	-0.294362	0.13926	FALSE	4	0.0013399	0.995527	-0.258159	0.271792	0.056571	0.81274	-0.0612447	0.797565	0.997432	0.550257	0.919778	0.917699
P31942	HNRNPH3	0.600691	0.0147681	0.0980745	0.130335	FALSE	6	-0.066234	0.781443	0.149985	0.527943	-0.428613	0.0593521	-0.38413	0.0944984	0.898528	0.745167	0.29595	0.443901
Q9H061	TMEM126A	0.600016	-0.0158934	-0.205199	0.134922	FALSE	2	0.0186371	0.937838	-0.0772336	0.746208	0.158336	0.504945	0.132644	0.577201	0.975024	0.875029	0.722948	0.80594
Q14444	CAPRIN1	0.599833	-0.000454496	0.0843443	0.34585	FALSE	7	-0.318661	0.170891	-0.338216	0.14469	-0.0038551	0.98713	0.0784097	0.742468	0.460354	0.414315	0.995921	0.894779
Q13177	PAK2	0.599698	0.00842883	0.115686	0.312461	FALSE	7	-0.221382	0.348238	-0.108802	0.647954	-0.274137	0.242156	-0.204372	0.38742	0.623384	0.821703	0.526397	0.685884
P47914	RPL29	0.599696	0.0125972	0.246591	0.327751	FALSE	5	-0.273996	0.242408	-0.180058	0.447473	-0.154876	0.514414	-0.0558343	0.815138	0.52392	0.694491	0.727789	0.926329
P38606	ATP6V1A	0.599511	-0.00963293	0.0131005	0.377516	FALSE	8	0.230697	0.327797	0.399762	0.0807514	-0.112975	0.635335	-0.113656	0.633284	0.602894	0.314457	0.814985	0.838882
O14744	PRMT5	0.599192	0.00403886	0.0815149	0.172261	FALSE	6	0.0822094	0.730423	0.344941	0.136368	-0.139479	0.55755	-0.0595304	0.803124	0.871936	0.404537	0.757352	0.921434
O95810	CAVIN2	0.598907	0.00296623	0.157785	0.346911	FALSE	6	-0.0979992	0.681045	0.0473284	0.842935	-0.419268	0.0657477	-0.395157	0.0846358	0.848155	0.927723	0.310678	0.437522
P49914	MTHFS	0.596855	0.00766207	0.177111	0.0981429	FALSE	6	-0.263666	0.261334	-0.181903	0.442754	-0.266991	0.255142	-0.198361	0.40183	0.540059	0.693725	0.535658	0.694704
O43772	SLC25A20	0.596578	-0.00761091	-0.036574	0.507244	FALSE	4	-0.16521	0.486381	-0.190689	0.420642	0.0719127	0.763197	0.118423	0.619007	0.728042	0.678189	0.891453	0.832995
O94905	ERLIN2	0.596282	-0.00341293	-0.0960981	0.272983	FALSE	4	0.0477503	0.841552	-0.130859	0.58238	0.0164904	0.944987	-0.0828737	0.728324	0.927689	0.784933	0.981487	0.888027
P53990	IST1	0.595751	-0.0171385	-0.191005	0.268745	FALSE	2	0.0831881	0.72733	-0.0678106	0.776366	0.206633	0.382076	0.145161	0.541447	0.870394	0.888408	0.641001	0.788067
Q9Y2R9	MRPS7	0.595649	-0.0170635	-0.174806	0.314015	FALSE	3	-0.0692234	0.771823	-0.279402	0.232865	0.0886647	0.710099	0.0206137	0.93126	0.893238	0.513635	0.863605	0.971791
Q9NR12	PDLIM7	0.595474	-0.00565922	-0.193483	0.035484	FALSE	6	0.433819	0.0560005	0.467923	0.0374712	-0.0741153	0.756151	-0.199756	0.398461	0.283188	0.216909	0.887995	0.692659
Q9BS40	LXN	0.595001	-0.017021	-0.143021	0.465134	FALSE	4	0.518023	0.0192995	0.616988	0.00375713	0.0566109	0.812611	-0.0367656	0.8777	0.175457	0.0864587	0.919778	0.952602
Q14203	DCTN1	0.594227	-0.00515775	-0.0354948	0.426709	FALSE	3	0.0407759	0.864472	-0.156517	0.509912	-0.283026	0.226607	-0.445205	0.0491724	0.938448	0.7324	0.515794	0.405418
P28482	MAPK1	0.593982	0.0152688	0.0892362	0.45633	FALSE	7	-0.389863	0.0892713	-0.377268	0.101044	-0.381834	0.0966529	-0.331644	0.15316	0.34335	0.350311	0.361235	0.509826
Q9BRX2	PELO	0.593926	-0.0161739	-0.0378163	0.455271	FALSE	6	0.024053	0.919823	-0.0838898	0.725115	0.496921	0.0258156	0.522216	0.018177	0.968353	0.867936	0.215262	0.390558
P23142	FBLN1	0.59345	0.00444856	0.140797	0.203827	FALSE	9	0.200372	0.396977	0.535566	0.0149462	-0.245566	0.29668	-0.184334	0.436576	0.666993	0.146461	0.572017	0.719403
Q8WUK0	PTPMT1	0.592791	-0.0013516	-0.0154308	0.42871	FALSE	6	-0.134355	0.572253	-0.0579087	0.80839	-0.075437	0.751932	-0.0119914	0.959982	0.791952	0.90702	0.886524	0.984772
P82650	MRPS22	0.592619	-0.0149773	-0.117107	0.23174	FALSE	2	-0.121909	0.608647	-0.274807	0.240961	0.208861	0.37685	0.203312	0.38994	0.81258	0.520359	0.639328	0.688007
P00739	HPR	0.591524	-0.00774793	-0.610542	0.0386222	FALSE	2	0.444454	0.0496025	0.472916	0.035217	-0.154327	0.515924	-0.301964	0.19569	0.264719	0.21401	0.729063	0.531869
Q15773	MLF2	0.590749	0.00314244	0.312807	0.25254	FALSE	6	-0.166746	0.48228	-0.0630689	0.791661	0.0431356	0.856705	0.151308	0.524266	0.72524	0.896666	0.934849	0.777507
P61803	DAD1	0.590149	-0.00241843	-0.0819653	0.448637	FALSE	3	-0.10156	0.670073	-0.357443	0.121805	-0.0909502	0.702948	-0.204197	0.387836	0.844423	0.380378	0.858401	0.685884
O75348	ATP6V1G1	0.590146	-0.0134869	-0.16541	0.150777	FALSE	4	0.392522	0.0869204	0.375349	0.102933	-0.111991	0.638302	-0.259853	0.268547	0.340675	0.353104	0.816576	0.5949
Q14157	UBAP2L	0.590021	-0.016731	-0.188534	0.369479	FALSE	2	-0.244455	0.298941	-0.606941	0.00454375	0.37363	0.104646	0.335646	0.147962	0.576758	0.0928557	0.375293	0.509175
Q9NRX4	PHPT1	0.589838	0.00747241	0.0725144	0.341578	FALSE	7	-0.173349	0.464848	-0.0405055	0.865363	-0.232605	0.3237	-0.159087	0.502898	0.71685	0.93836	0.593533	0.766856
Q9NQP4	PFDN4	0.589428	0.0123382	0.132515	0.29853	FALSE	7	-0.0614984	0.796744	0.157177	0.508106	-0.112237	0.63756	-0.00717996	0.976033	0.904458	0.732298	0.8165	0.988868
P04196	HRG	0.588759	0.0109226	0.284913	0.191985	FALSE	7	0.0939613	0.693563	0.404312	0.0770434	-0.447051	0.0481289	-0.407373	0.0746218	0.855239	0.30614	0.271389	0.428801
P43686	PSMC4	0.588657	-0.0169656	-0.0658994	0.0800568	FALSE	4	0.0211531	0.929465	-0.155349	0.513115	0.190658	0.420719	0.131584	0.580274	0.973008	0.734844	0.667511	0.807864
O43242	PSMD3	0.588468	-0.0140528	-0.0550777	0.362091	FALSE	3	0.0764248	0.748784	-0.1302	0.584297	-0.00250575	0.991635	-0.128087	0.590463	0.880207	0.787073	0.997471	0.815596
Q9Y5J7	TIMM9	0.588315	-0.0166433	-0.121783	0.411323	FALSE	6	-0.105578	0.657766	-0.386166	0.092617	0.388228	0.090739	0.352482	0.127445	0.838784	0.337134	0.355667	0.493075
Q8IYQ7	THNSL1	0.588229	-0.0106085	-0.324034	0.533983	FALSE	4	0.108073	0.650167	-0.0785901	0.741895	-0.0865028	0.716886	-0.227761	0.334162	0.835601	0.873511	0.866285	0.646396
O95861	BPNT1	0.586807	0.00812979	0.103469	0.527083	FALSE	7	-0.211652	0.37036	-0.0990438	0.677819	0.00341076	0.988614	0.122888	0.605751	0.641224	0.839723	0.996113	0.826667
O43237	DYNC1LI2	0.585856	0.013007	0.146631	0.365279	FALSE	7	-0.233621	0.32153	-0.121202	0.610742	-0.362123	0.116651	-0.305817	0.189765	0.598737	0.800594	0.394501	0.528559
P01889	HLA-B	0.585766	0.00573355	0.179645	0.333168	FALSE	6	0.0815025	0.732659	0.353966	0.125738	-0.236942	0.314499	-0.170427	0.472523	0.87258	0.387619	0.586558	0.746219
Q92523	CPT1B	0.585366	-0.0119193	-0.0371657	0.309415	FALSE	6	-0.252186	0.283429	-0.408734	0.0735641	0.162253	0.494325	0.183285	0.439235	0.560528	0.301185	0.714589	0.722552
P49247	RPIA	0.585267	-0.0162139	-0.200299	0.296642	FALSE	3	0.479139	0.0325578	0.539476	0.014093	-0.0650418	0.785288	-0.189535	0.423514	0.227619	0.14462	0.905752	0.711397
Q96GD0	PDXP	0.584836	0.00863135	0.10094	0.360751	FALSE	6	0.0428168	0.857754	0.311094	0.181849	-0.40565	0.0759783	-0.362595	0.11614	0.938448	0.464589	0.332937	0.478019
O60313	OPA1	0.584418	-0.0168359	-0.142097	0.0434433	FALSE	6	-0.228418	0.332729	-0.555265	0.0110373	0.424638	0.0620124	0.406681	0.0751648	0.605907	0.133359	0.304459	0.428801
O43633	CHMP2A	0.584329	0.00289682	0.0335486	0.476104	FALSE	4	-0.281003	0.230087	-0.249287	0.289186	-0.155903	0.511594	-0.0860691	0.71825	0.510806	0.567409	0.726107	0.884312
Q9GZV1	ANKRD2	0.584309	-0.0142818	-0.0250301	0.461097	FALSE	4	-0.0205815	0.931367	-0.282665	0.227224	0.409056	0.0733148	0.36365	0.115004	0.97372	0.507751	0.326435	0.477386
Q5T440	IBA57	0.584094	-0.0161372	-0.121776	0.278401	FALSE	4	-0.0174835	0.941679	-0.15732	0.507716	0.532118	0.0157326	0.560049	0.0102258	0.97548	0.732298	0.173348	0.390558
Q9NZC3	GDE1	0.584015	0.00890307	0.230204	0.215565	FALSE	6	-0.335875	0.147668	-0.295257	0.206298	0.061212	0.797671	0.193249	0.414313	0.436064	0.487891	0.913891	0.706814
Q16775	HAGH	0.583294	-0.0152185	-0.119183	0.271807	FALSE	5	0.199407	0.399303	0.0780286	0.74368	0.250587	0.286595	0.178461	0.451577	0.669526	0.874044	0.563806	0.731023
P31937	HIBADH	0.581544	-0.0162599	-0.108953	0.0934664	FALSE	7	-0.130771	0.582636	-0.345371	0.135848	0.347277	0.133558	0.339251	0.143386	0.796503	0.403493	0.423029	0.505779
P07360	C8G	0.581139	-0.00137051	0.0747717	0.445738	FALSE	8	0.215082	0.362473	0.492391	0.0274177	-0.163253	0.491631	-0.116979	0.623317	0.631225	0.190334	0.714476	0.832995
Q9BXS5	AP1M1	0.580594	-0.0167316	-0.214181	0.28616	FALSE	3	0.156315	0.510466	0.0610188	0.798297	0.21029	0.373519	0.155341	0.513135	0.748329	0.901194	0.636066	0.774661
P12955	PEPD	0.58053	-0.0144457	-0.133109	0.498721	FALSE	3	0.273852	0.242666	0.193055	0.414792	0.0511845	0.830309	-0.0609538	0.798508	0.52392	0.676188	0.92511	0.918342
P12259	F5	0.577647	-0.0155682	-0.589165	0.0406847	FALSE	3	0.426295	0.0608932	0.449914	0.046543	-0.0750313	0.753226	-0.204221	0.387779	0.295328	0.246204	0.887555	0.685884
Q16643	DBN1	0.57747	-0.0162803	-0.255818	0.553768	FALSE	2	0.302014	0.195612	0.33363	0.150564	0.0820399	0.730959	0.0247867	0.917386	0.481677	0.424527	0.873699	0.968847
Q9Y5X1	SNX9	0.576954	-0.0028858	0.302376	0.533298	FALSE	4	0.0206889	0.931009	0.164107	0.489337	-0.210928	0.372037	-0.182487	0.441264	0.97372	0.722881	0.634479	0.722977
Q8TCJ2	STT3B	0.576898	-0.0147029	-0.0693271	0.437977	FALSE	6	-0.0816945	0.732052	-0.373334	0.104944	0.0563749	0.813379	-0.0527724	0.825122	0.872551	0.355697	0.919778	0.930597
Q68EM7	ARHGAP17	0.576612	0.00280841	0.29532	0.320264	FALSE	5	-0.180264	0.446943	-0.0917907	0.700324	-0.165137	0.486576	-0.0984708	0.679588	0.703956	0.852828	0.710175	0.865226
P62633	CNBP	0.576573	0.00809611	0.129227	0.347476	FALSE	8	0.010374	0.965376	0.253203	0.281426	-0.0883943	0.710947	0.0119508	0.960118	0.98366	0.559637	0.863774	0.984772
Q9NZA1	CLIC5	0.575881	-0.00289263	-0.0965629	0.374016	FALSE	1	-0.049694	0.835185	-0.275139	0.240371	-0.00756538	0.974747	-0.105845	0.656953	0.925102	0.520359	0.98987	0.850446
P62841	RPS15	0.575233	-0.016522	-0.0196799	0.530895	FALSE	3	-0.0312394	0.895979	-0.218205	0.355376	0.114209	0.631622	0.0511141	0.830539	0.953823	0.625241	0.813561	0.933075
P55145	MANF	0.575043	-0.00177484	0.0710195	0.527083	FALSE	4	-0.171351	0.470091	-0.126626	0.594742	-0.159224	0.502528	-0.115429	0.627958	0.72002	0.793195	0.721215	0.835531
Q9BSE5	AGMAT	0.574565	-0.013288	-0.330585	0.0702898	FALSE	3	0.318959	0.170468	0.263888	0.260917	-0.00848377	0.971683	-0.132812	0.576714	0.460354	0.542069	0.989658	0.80594
P51149	RAB7A	0.574386	-0.0132652	-0.10921	0.104464	FALSE	4	0.230324	0.3286	0.12163	0.609475	-0.0920081	0.699646	-0.232228	0.324507	0.603187	0.800249	0.856118	0.63965
Q15369	ELOC	0.573611	-0.0165002	-0.0555758	0.526184	FALSE	5	0.102853	0.666104	-0.00847766	0.971703	0.332448	0.152105	0.306634	0.188524	0.841441	0.988656	0.445672	0.527824
Q9HD33	MRPL47	0.571376	0.00311347	0.106046	0.356002	FALSE	8	-0.117353	0.622201	0.00971557	0.967573	-0.0665718	0.780354	0.0186088	0.937933	0.820455	0.987373	0.904661	0.974618
P63000	RAC1	0.570114	0.00840142	0.0914523	0.526739	FALSE	5	-0.0279774	0.906793	0.19119	0.4194	-0.521092	0.0184728	-0.502447	0.0239623	0.961482	0.678006	0.182556	0.390558
P26885	FKBP2	0.57001	-0.00125898	0.0531827	0.434321	FALSE	6	-0.142109	0.550071	-0.0756413	0.751281	0.0203828	0.932028	0.0979112	0.681317	0.77457	0.879153	0.975264	0.865663
P50148	GNAQ	0.568763	-0.0160335	-0.2846	0.279249	FALSE	3	0.0669173	0.779241	-0.105406	0.658292	-0.0819673	0.731189	-0.202012	0.393043	0.89758	0.827103	0.873699	0.689017
P46777	RPL5	0.568078	0.0115333	0.082409	0.172185	FALSE	5	-0.301215	0.196856	-0.237325	0.313695	-0.120779	0.611999	-0.0220548	0.926466	0.483211	0.588731	0.797433	0.970893
P46199	MTIF2	0.5674	-0.0162429	-0.39382	0.459508	FALSE	0	-0.0956082	0.688448	-0.351368	0.128736	0.0626464	0.793028	-0.0243568	0.918814	0.850687	0.391612	0.910288	0.969499
P31415	CASQ1	0.56674	0.00700032	-0.016505	0.461293	FALSE	4	0.0729154	0.759987	0.0451465	0.850095	-0.0195012	0.934962	-0.0572623	0.810492	0.886837	0.930242	0.977051	0.925012
P51570	GALK1	0.565907	0.0161619	0.141857	0.139328	FALSE	8	-0.304934	0.191112	-0.285009	0.223228	-0.219403	0.352675	-0.159928	0.500616	0.478587	0.505615	0.618954	0.76435
Q9BS92	NIPSNAP3B	0.565444	0.00302783	0.0623457	0.312461	FALSE	5	-0.173656	0.464047	-0.0824968	0.729514	-0.0638849	0.789024	0.0205253	0.931554	0.716522	0.869289	0.907871	0.971791
O43684	BUB3	0.565421	0.00459035	0.247474	0.49328	FALSE	8	-0.0322687	0.89257	0.156514	0.509921	-0.00238217	0.992047	0.100041	0.674745	0.952739	0.7324	0.997471	0.861814
Q8IYS1	PM20D2	0.565221	0.000600585	0.194155	0.169841	FALSE	8	-0.173288	0.465008	-0.105798	0.657095	-0.0291735	0.902826	0.0494096	0.836116	0.71685	0.827103	0.962826	0.93572
A0A087WSY6	IGKV3D-15	0.564891	-0.0105426	-0.419687	0.169379	FALSE	4	0.378169	0.100167	0.363749	0.114897	-0.296967	0.203557	-0.473309	0.0350445	0.364176	0.370242	0.495322	0.390558
P55072	VCP	0.564373	-0.0154309	-0.0641879	0.179942	FALSE	5	0.129364	0.586733	-0.0164525	0.945113	-0.00785038	0.973796	-0.119749	0.615057	0.798592	0.975444	0.98987	0.831342
Q9NZL9	MAT2B	0.564042	0.0114421	0.110299	0.446474	FALSE	6	-0.0185517	0.938123	0.214473	0.363866	0.0859082	0.718756	0.222983	0.344673	0.975024	0.634367	0.867952	0.652808
P68400;Q8NEV1	CSNK2A1;CSNK2A3	0.56284	-0.0126301	-0.189633	0.369479	FALSE	4	-0.0904461	0.704524	-0.388736	0.090281	0.338779	0.14398	0.282534	0.22745	0.860325	0.33312	0.436109	0.564728
Q9UL25	RAB21	0.562735	0.0137547	0.0474116	0.392741	FALSE	7	-0.302295	0.195176	-0.24463	0.298584	-0.216842	0.358462	-0.139115	0.558589	0.481098	0.57805	0.624241	0.794831
P36969	GPX4	0.562254	-0.0087921	-0.0703179	0.282357	FALSE	3	-0.247648	0.292472	-0.631956	0.00279688	0.14763	0.534514	0.0590808	0.804583	0.573324	0.0775434	0.741313	0.921781
P61353	RPL27	0.562184	0.0100183	0.148609	0.34585	FALSE	7	-0.483419	0.0308216	-0.534878	0.0151004	0.0868618	0.715757	0.222051	0.346745	0.221971	0.147368	0.866285	0.652808
Q05639	EEF1A2	0.561826	-0.0129674	-0.0673846	0.475978	FALSE	4	-0.151555	0.523583	-0.48557	0.029977	0.359524	0.119494	0.307704	0.186908	0.756427	0.197997	0.399594	0.525551
P57105	SYNJ2BP	0.561742	-0.000699212	-0.0451379	0.536296	FALSE	8	-0.401254	0.0795213	-0.482397	0.0312293	0.157643	0.506835	0.261363	0.265675	0.32782	0.203441	0.72392	0.594784
P06730	EIF4E	0.561722	-0.000568668	0.0587146	0.331677	FALSE	6	0.10105	0.671639	0.315481	0.17544	-0.294445	0.207607	-0.269452	0.250622	0.844423	0.457412	0.500896	0.583996
O00629	KPNA4	0.561435	-0.0145104	-0.156215	0.0692446	FALSE	4	-0.0834868	0.726387	-0.367487	0.110939	0.307954	0.186532	0.250185	0.287395	0.8697	0.363362	0.482088	0.609574
Q53H82	LACTB2	0.559656	-0.00814885	0.00575843	0.406175	FALSE	4	-0.0908421	0.703286	-0.0941959	0.692833	0.130975	0.582042	0.177018	0.455305	0.860131	0.849133	0.776297	0.734571
Q15819	UBE2V2	0.559579	-0.016128	-0.0645106	0.465661	FALSE	4	-0.17191	0.468622	-0.451947	0.0454417	0.392169	0.0872295	0.373991	0.104285	0.72002	0.243005	0.351713	0.46433
O95822	MLYCD	0.559568	-0.016084	-0.17395	0.522454	FALSE	4	0.0194808	0.93503	-0.158858	0.503522	0.0845181	0.723134	0.00588497	0.980355	0.974621	0.730397	0.871039	0.990423
Q58WW2	DCAF6	0.55935	-0.0108384	-0.0561994	0.341578	FALSE	2	0.0198394	0.933836	-0.20948	0.375405	-0.202986	0.390718	-0.360706	0.118195	0.974172	0.644824	0.643349	0.48062
O00763	ACACB	0.558117	-0.000475653	-0.0340093	0.342919	FALSE	4	0.117032	0.623159	0.0198383	0.93384	-0.516996	0.0195829	-0.690669	0.000748076	0.820758	0.971785	0.18911	0.390558
Q9UK76	JPT1	0.558076	0.00995538	0.207133	0.430424	FALSE	9	-0.576435	0.00780534	-0.685544	0.000849159	0.121566	0.609663	0.262389	0.263736	0.106699	0.0560732	0.797162	0.59322
Q9H1R3	MYLK2	0.557425	0.0146012	0.0135652	0.470283	FALSE	8	-0.0373939	0.875626	0.034546	0.885035	-0.194953	0.410129	-0.181806	0.443002	0.943118	0.94876	0.661687	0.724004
P63098	PPP3R1	0.557356	-0.00618594	-0.0923804	0.536296	FALSE	2	0.0674783	0.777435	-0.110026	0.644243	-0.236522	0.315385	-0.388004	0.0909421	0.89756	0.818918	0.587209	0.44182
O75347	TBCA	0.557299	0.0078753	0.121348	0.369479	FALSE	7	0.0516507	0.828786	0.311335	0.181492	-0.412525	0.0706746	-0.376535	0.101763	0.921258	0.464589	0.320044	0.460737
Q9Y5X3	SNX5	0.556537	-0.0130838	-0.186114	0.525752	FALSE	5	0.205429	0.384918	0.0898801	0.706294	0.0399936	0.86705	-0.0708621	0.766564	0.655012	0.856797	0.941898	0.905139
P62140	PPP1CB	0.555349	-0.00290823	-0.067062	0.18775	FALSE	4	-0.102826	0.666185	-0.353628	0.126126	-0.0381492	0.873133	-0.138959	0.559034	0.841441	0.387619	0.946171	0.794831
Q92736	RYR2	0.555339	-0.00106157	0.107551	0.313597	FALSE	4	-0.111645	0.639347	-0.0292732	0.902495	-0.21309	0.367041	-0.177372	0.454387	0.828438	0.956925	0.631418	0.734324
Q9UDY4	DNAJB4	0.554854	0.0157136	0.125128	0.0915251	FALSE	5	-0.416552	0.0677002	-0.46033	0.0411114	0.204496	0.387126	0.342749	0.139043	0.305775	0.227294	0.642079	0.503716
P24666	ACP1	0.553434	-0.0115248	-0.160131	0.0768055	FALSE	3	0.422676	0.0633582	0.4379	0.0534754	-0.340633	0.14166	-0.52352	0.0178389	0.29856	0.263217	0.433131	0.390558
Q13501	SQSTM1	0.553115	-0.012028	-0.120637	0.454493	FALSE	6	0.371402	0.106897	0.355789	0.123665	0.0375824	0.875003	-0.0738185	0.757099	0.374219	0.384004	0.947095	0.901956
P35499;Q99250;Q9NY46	SCN4A;SCN2A;SCN3A	0.552355	-0.0143861	-0.175769	0.41137	FALSE	3	0.160204	0.499865	0.0276686	0.907818	0.290211	0.214524	0.231334	0.326426	0.740047	0.959153	0.506344	0.641368
O43396	TXNL1	0.55201	-0.0140708	-0.0806867	0.4638	FALSE	3	0.431987	0.0571632	0.460228	0.0411619	-0.0136749	0.954369	-0.130689	0.582875	0.285339	0.227294	0.985659	0.808956
P30040	ERP29	0.551862	0.0139918	0.121642	0.22954	FALSE	5	-0.16714	0.481231	-0.0356515	0.881381	-0.253968	0.279925	-0.186859	0.430208	0.724574	0.94799	0.556511	0.716205
Q6PCB7	SLC27A1	0.551538	0.00958544	0.0858466	0.0980463	FALSE	7	-0.42675	0.0605883	-0.448998	0.0470462	0.0998295	0.675396	0.234614	0.319419	0.295328	0.247657	0.839768	0.633433
P10321	HLA-C	0.551008	0.0112426	0.708273	0.286239	FALSE	6	-0.191745	0.418026	-0.0688978	0.77287	-0.465672	0.038523	-0.435605	0.0548844	0.67947	0.887149	0.250854	0.415165
Q562R1	ACTBL2	0.550509	-0.00660402	-0.124678	0.532035	FALSE	3	0.216628	0.358949	0.127682	0.591649	-0.0998407	0.675362	-0.226375	0.33719	0.628752	0.792511	0.839768	0.648087
P25686	DNAJB2	0.550328	-0.00839219	-0.189838	0.194448	FALSE	3	0.294594	0.207366	0.242524	0.302894	0.0430114	0.857113	-0.0621854	0.794519	0.494582	0.580599	0.934849	0.915958
Q9GZT8	NIF3L1	0.550126	0.00824067	0.127678	0.312461	FALSE	5	0.15453	0.515367	0.47545	0.0341145	-0.468976	0.0369868	-0.443748	0.0500089	0.751491	0.211336	0.250854	0.406796
Q9Y285	FARSA	0.548379	0.00220954	0.0638789	0.42871	FALSE	8	-0.356784	0.122545	-0.386261	0.09253	0.312704	0.179478	0.458318	0.0421203	0.392767	0.337134	0.475491	0.390558
P61081	UBE2M	0.547732	-0.0157837	-0.0330364	0.498777	FALSE	5	-0.0534338	0.822963	-0.256095	0.275779	0.327478	0.158703	0.301067	0.197087	0.918182	0.55504	0.451768	0.531869
P22307	SCP2	0.54741	-0.0104803	-0.0816026	0.507716	FALSE	3	-0.120622	0.612465	-0.187509	0.428575	0.250849	0.286076	0.293671	0.208861	0.814507	0.683558	0.563806	0.545181
P43897	TSFM	0.547396	-0.0107115	-0.0137047	0.415662	FALSE	7	-0.0105097	0.964924	-0.01893	0.936863	0.142218	0.549762	0.16469	0.487775	0.98366	0.973577	0.753686	0.755012
P28161	GSTM2	0.546919	-6.54276e-05	0.0789449	0.36266	FALSE	6	-0.324688	0.162493	-0.35825	0.120906	0.431833	0.0572618	0.585317	0.00670338	0.4514	0.378385	0.293149	0.390558
P61960	UFM1	0.546069	-0.00864977	0.0406259	0.426709	FALSE	5	-0.0566987	0.812325	-0.0535614	0.822547	0.203351	0.389848	0.254913	0.278079	0.91272	0.915142	0.642478	0.606095
O75663	TIPRL	0.545374	-0.0115345	-0.19764	0.192256	FALSE	4	-0.0112827	0.962346	-0.254263	0.279347	0.469804	0.0366093	0.441438	0.0513569	0.98366	0.556621	0.250094	0.406796
Q9UKX3	MYH13	0.545154	0.00250352	-0.0373835	0.403238	FALSE	5	0.244026	0.299815	0.258985	0.270208	-0.2744	0.241687	-0.384553	0.0941045	0.576758	0.549287	0.526397	0.443901
Q15181	PPA1	0.545149	-0.0138031	-0.140754	0.472473	FALSE	5	0.0173275	0.942199	-0.201473	0.394334	0.0539338	0.821332	-0.0493265	0.836388	0.97548	0.661954	0.923135	0.93572
Q08623	PUDP	0.543762	0.0111303	0.0935667	0.378389	FALSE	5	-0.222174	0.346472	-0.120711	0.612199	-0.0582984	0.807124	0.0470596	0.843816	0.622672	0.801187	0.917978	0.939352
Q01814	ATP2B2	0.542356	0.00651446	-0.0798694	0.484209	FALSE	4	-0.0803481	0.736316	-0.196182	0.407126	-0.0792239	0.739882	-0.126973	0.593725	0.874318	0.670412	0.880567	0.818212
Q8NB12	SMYD1	0.542161	-0.00321391	0.0289495	0.422369	FALSE	7	-0.269337	0.250832	-0.30875	0.185337	0.376311	0.101983	0.498711	0.0252034	0.532629	0.465972	0.371787	0.390558
Q14139	UBE4A	0.541333	-0.00764272	-0.0997636	0.270969	FALSE	7	-0.162671	0.493199	-0.204896	0.386179	0.0469207	0.844272	0.0800852	0.73715	0.735187	0.65579	0.930435	0.89287
P07357	C8A	0.540952	0.0084568	0.081839	0.520089	FALSE	6	0.195541	0.408692	0.538803	0.014237	-0.34456	0.136831	-0.297039	0.203442	0.676251	0.144939	0.425487	0.539005
Q96FV2	SCRN2	0.54005	0.0132264	0.16373	0.133283	FALSE	5	-0.193324	0.41413	-0.0796029	0.738679	-0.00223988	0.992522	0.111009	0.641267	0.678955	0.87262	0.997529	0.842919
Q96DH6	MSI2	0.540043	-0.0152408	-0.177873	0.156541	FALSE	4	-0.22906	0.331335	-0.4987	0.025207	0.399934	0.0806082	0.402055	0.078867	0.60475	0.183376	0.341549	0.428801
Q08722	CD47	0.539972	0.00896953	0.167957	0.175015	FALSE	6	0.192754	0.415534	0.536371	0.0147672	-0.526861	0.0169952	-0.512541	0.0208498	0.67947	0.14531	0.178397	0.390558
Q9NZB2	FAM120A	0.539951	0.0139177	0.0924049	0.216017	FALSE	8	-0.441754	0.0511708	-0.481757	0.0314867	-0.113903	0.632542	-0.0239164	0.920278	0.266705	0.203441	0.813561	0.969802
Q15691	MAPRE1	0.539941	0.00503031	0.104271	0.35925	FALSE	8	0.000112882	0.999623	0.203803	0.388772	-0.450573	0.0461842	-0.432177	0.0570419	0.999623	0.656952	0.266731	0.415321
P09871	C1S	0.539368	-0.0113329	-0.287934	0.230682	FALSE	4	0.521944	0.0182484	0.602504	0.00493201	-0.0803242	0.736392	-0.210852	0.372215	0.172043	0.0966594	0.876849	0.673398
Q6YN16	HSDL2	0.538219	-0.0117879	-0.0346548	0.426709	FALSE	5	-0.174287	0.4624	-0.303227	0.193735	0.312798	0.17934	0.350585	0.12965	0.715668	0.473799	0.475491	0.498015
P23229	ITGA6	0.53793	-0.0151989	-0.348637	0.148221	FALSE	5	0.192182	0.416945	0.167473	0.480347	-0.101526	0.670175	-0.186766	0.430442	0.67947	0.715147	0.837704	0.716205
O95573	ACSL3	0.537807	0.00933297	-0.0182697	0.115877	FALSE	6	-0.00706673	0.976411	-0.0316369	0.894663	-0.370695	0.107619	-0.442572	0.0506919	0.986728	0.952421	0.382836	0.406796
Q9BVK6	TMED9	0.537612	-0.00234157	0.108665	0.244673	FALSE	6	-0.117272	0.622442	-0.0586929	0.805842	-0.0201339	0.932856	0.0390712	0.870091	0.820455	0.905365	0.975577	0.94839
P05160	F13B	0.53693	-0.0151346	-0.200538	0.258808	FALSE	4	0.417375	0.067104	0.465219	0.0387375	-0.0864625	0.717013	-0.201154	0.395098	0.30548	0.221127	0.866285	0.690556
P10720	PF4V1	0.536819	-0.0154495	-0.286407	0.331217	FALSE	4	0.257521	0.273021	0.246568	0.294651	-0.136803	0.565207	-0.241116	0.305797	0.552004	0.574641	0.762217	0.623324
Q9Y6B6	SAR1B	0.536746	-0.013491	-0.102118	0.475652	FALSE	4	0.00658625	0.978015	-0.215745	0.360959	0.237198	0.313961	0.169525	0.474906	0.987097	0.63181	0.586012	0.747961
Q6P5Q4	LMOD2	0.53625	0.0108518	0.196261	0.0916711	FALSE	5	-0.48555	0.0299845	-0.545751	0.012806	0.0487149	0.838391	0.172431	0.467254	0.220594	0.138066	0.928482	0.743812
Q86TC9	MYPN	0.536094	0.015411	0.0524399	0.443303	FALSE	4	-0.255806	0.276339	-0.225317	0.339514	-0.0040056	0.986628	0.0850247	0.721537	0.552448	0.611203	0.995921	0.885937
A0A0C4DH41;P01824;P01825;P06331;P0DP06;P0DP08	IGHV4-61;IGHV4-39;IGHV4-59;IGHV4-34;IGHV4-30-4;IGHV4-38-2	0.536088	-0.014763	-0.285873	0.497377	FALSE	5	0.42647	0.0607753	0.471091	0.0360285	-0.0140846	0.953004	-0.120316	0.613373	0.295328	0.21401	0.985659	0.831342
Q9HCC0	MCCC2	0.535503	-0.0134141	-0.0981793	0.375087	FALSE	3	-0.131859	0.579476	-0.278923	0.233701	0.396128	0.0838057	0.427622	0.0600071	0.79491	0.514197	0.346517	0.422744
Q9UHY1	NRBP1	0.535336	0.00298081	0.256679	0.212964	FALSE	6	-0.355168	0.124369	-0.380447	0.0979717	-0.0839125	0.725044	-0.00771644	0.974243	0.395433	0.342827	0.871707	0.988868
P29144	TPP2	0.534607	-0.0110107	-0.0921704	0.275836	FALSE	4	0.506764	0.0225892	0.580187	0.00732305	-0.308788	0.185279	-0.480951	0.0318133	0.189511	0.111784	0.480481	0.390558
P07108	DBI	0.53432	-0.0144013	-0.215523	0.176331	FALSE	5	0.0523715	0.826431	-0.131095	0.581696	0.434783	0.0553962	0.408792	0.0735188	0.920352	0.784895	0.28794	0.428363
P62979	RPS27A	0.533785	0.00111679	0.0331973	0.521306	FALSE	8	-0.186877	0.430161	-0.13098	0.582029	-0.25623	0.275517	-0.219701	0.352003	0.691671	0.784903	0.555448	0.658884
O00505	KPNA3	0.533674	0.0130751	0.0766627	0.523081	FALSE	6	-0.451665	0.0455934	-0.495675	0.0262487	-0.0230877	0.923032	0.0848712	0.722021	0.25596	0.187042	0.97095	0.885937
Q9GZP4	PITHD1	0.533435	0.00805503	0.200107	0.293379	FALSE	7	0.205321	0.385172	0.549578	0.0120688	-0.427473	0.0601065	-0.397358	0.0827619	0.655012	0.137412	0.296931	0.433955
O75391	SPAG7	0.533345	-0.0124453	-0.133633	0.317432	FALSE	4	-0.0403849	0.865761	-0.294031	0.208277	-0.158117	0.505542	-0.301117	0.197009	0.938448	0.489665	0.722957	0.531869
O95202	LETM1	0.532462	-0.012624	-0.0709886	0.31132	FALSE	4	-0.285671	0.222108	-0.501362	0.0243175	0.305864	0.189694	0.331529	0.15331	0.502899	0.183031	0.483537	0.509826
P27361	MAPK3	0.531808	0.0111894	0.282754	0.456806	FALSE	6	-0.182092	0.442271	-0.0614183	0.797003	-0.367056	0.111389	-0.321965	0.166251	0.702493	0.901009	0.386143	0.51
Q12907	LMAN2	0.531575	-0.000407138	0.0631581	0.43479	FALSE	6	0.0406234	0.864975	0.212668	0.368013	-0.346074	0.135	-0.333311	0.150979	0.938448	0.638548	0.425099	0.509175
P35268	RPL22	0.531294	0.013935	0.0717878	0.45633	FALSE	7	-0.506109	0.0227933	-0.590166	0.00615782	-0.0521635	0.82711	0.0463095	0.846277	0.189923	0.105167	0.923849	0.939352
Q12797	ASPH	0.529999	0.00480377	-0.0117793	0.470817	FALSE	5	0.0103757	0.965371	-0.0749624	0.753447	-0.382872	0.0956747	-0.492988	0.0272023	0.98366	0.879745	0.360631	0.390558
O75083	WDR1	0.529572	0.0119408	0.0715633	0.161155	FALSE	5	-0.266448	0.256147	-0.197814	0.403157	-0.16871	0.477063	-0.0871774	0.714766	0.536717	0.667169	0.704544	0.883609
P08311	CTSG	0.529292	-0.0132373	-1.05859	0.0686898	FALSE	5	0.432158	0.057054	0.46764	0.0376021	-0.266671	0.255734	-0.426776	0.0605706	0.285339	0.216909	0.535658	0.423015
Q8NEZ2	VPS37A	0.527914	-0.00710895	-0.0324837	0.545021	FALSE	4	0.00175247	0.994149	0.05831	0.807086	0.207737	0.379482	0.270019	0.249588	0.99665	0.905983	0.640385	0.583918
Q9Y2Q3	GSTK1	0.527064	-0.0120523	-0.0669205	0.272983	FALSE	4	-0.111375	0.640162	-0.215485	0.361551	0.347306	0.133523	0.385418	0.0933047	0.828438	0.632384	0.423029	0.443901
O60749	SNX2	0.526892	-0.00804528	-0.0677526	0.283857	FALSE	3	-0.00854776	0.971469	-0.232628	0.32365	-0.191531	0.418556	-0.335277	0.148436	0.984647	0.597104	0.667007	0.509175
Q9BXW6	OSBPL1A	0.526572	-0.0150617	-0.142478	0.289508	FALSE	2	-0.0172571	0.942433	-0.212701	0.367938	-0.0526448	0.825538	-0.153717	0.517603	0.97548	0.638548	0.923849	0.775918
O60825	PFKFB2	0.52585	0.00123302	0.183634	0.245664	FALSE	4	-0.259837	0.268579	-0.247864	0.292037	0.157692	0.506699	0.266978	0.255167	0.548314	0.571408	0.72392	0.585514
P98095	FBLN2	0.525777	0.0139154	0.237795	0.0405815	FALSE	6	-0.273914	0.242556	-0.222684	0.345336	-0.145747	0.539796	-0.0664021	0.780901	0.52392	0.616771	0.74566	0.910399
P06753	TPM3	0.524556	-0.00973343	-0.0118382	0.306814	FALSE	5	-0.0711211	0.765733	-0.103717	0.663456	0.411873	0.071166	0.484429	0.0304225	0.891331	0.830971	0.32166	0.390558
P01619	IGKV3-20	0.524547	-0.0091327	-0.293795	0.302581	FALSE	3	0.494522	0.0266547	0.567982	0.0089876	-0.226521	0.33687	-0.378795	0.0995604	0.205865	0.122796	0.603732	0.458668
O15273	TCAP	0.52425	-0.00996209	-0.0904334	0.376814	FALSE	3	-0.203789	0.388805	-0.55117	0.0117725	0.562569	0.00981827	0.555997	0.0109099	0.658846	0.135911	0.145544	0.390558
Q9UKY7	CDV3	0.524003	0.0142101	0.121953	0.36941	FALSE	8	-0.512268	0.0209295	-0.608533	0.00441079	-0.176035	0.457852	-0.104975	0.659609	0.183563	0.0917061	0.696389	0.852118
Q9H2U2	PPA2	0.523658	-0.0126281	-0.0846814	0.28631	FALSE	4	-0.192418	0.416363	-0.359228	0.119821	0.0731875	0.759117	0.0576313	0.809292	0.67947	0.377127	0.890649	0.925012
Q99829	CPNE1	0.523582	0.0124712	0.106917	0.526584	FALSE	5	0.0854854	0.720087	0.360929	0.117951	-0.200848	0.395834	-0.127353	0.592613	0.865641	0.374731	0.648033	0.817304
Q969X1	TMBIM1	0.523571	0.00114395	0.143844	0.407078	FALSE	6	0.133236	0.575485	0.374387	0.10389	-0.189314	0.424063	-0.142208	0.549789	0.794452	0.353758	0.669706	0.790466
Q14247	CTTN	0.523546	-0.00889778	-0.0164157	0.494396	FALSE	7	0.203668	0.389094	0.343802	0.137754	-0.138949	0.559064	-0.150518	0.52646	0.65887	0.405368	0.75842	0.778627
P21796	VDAC1	0.523537	-0.0145401	-0.0415288	0.40921	FALSE	5	-0.0493229	0.8364	-0.197543	0.403815	0.410236	0.072409	0.421659	0.0640644	0.925102	0.667169	0.324287	0.423967
Q02338	BDH1	0.522717	-0.00314367	0.0944211	0.362116	FALSE	6	-0.197752	0.403307	-0.200345	0.397043	0.357757	0.121455	0.474431	0.0345546	0.671523	0.663403	0.402428	0.390558
P15559	NQO1	0.522604	0.0127761	0.734296	0.190207	FALSE	5	-0.21283	0.36764	-0.118005	0.620255	-0.34519	0.136067	-0.299378	0.199735	0.63769	0.806432	0.425487	0.534738
P02656	APOC3	0.521589	0.00907869	0.172163	0.497377	FALSE	3	0.256166	0.275641	0.631052	0.00284843	-0.270476	0.248755	-0.211149	0.371526	0.552197	0.0775434	0.53136	0.673398
Q00688	FKBP3	0.521589	-0.001397	-0.0432477	0.242543	FALSE	3	-0.00751648	0.97491	-0.176922	0.455552	0.172964	0.465858	0.122003	0.608368	0.98641	0.699567	0.700553	0.828837
P62253	UBE2G1	0.52154	-0.0123208	-0.209548	0.434232	FALSE	2	-0.198376	0.401795	-0.540925	0.013787	0.344874	0.13645	0.298413	0.20126	0.671371	0.143161	0.425487	0.535871
Q8N5K1	CISD2	0.521449	-0.000739063	-0.137971	0.291587	FALSE	5	0.114437	0.630936	0.0234659	0.921775	-0.244322	0.299212	-0.365523	0.113006	0.827066	0.966987	0.573782	0.476092
P00367	GLUD1	0.52121	-0.0121308	-0.040642	0.554459	FALSE	6	-0.274405	0.241679	-0.476793	0.0335411	0.242619	0.302698	0.260967	0.266427	0.52392	0.210799	0.575607	0.5949
P51668;Q9Y2X8	UBE2D1;UBE2D4	0.520936	0.00159395	0.0577301	0.400067	FALSE	5	-0.379116	0.0992501	-0.435073	0.0552152	-0.0120257	0.959868	0.068331	0.774692	0.362855	0.265633	0.985659	0.909768
Q9Y2V2	CARHSP1	0.520693	-0.0116267	-0.275815	0.169376	FALSE	3	0.533715	0.0153643	0.628888	0.00297494	-0.263918	0.26086	-0.424234	0.062288	0.160419	0.0775434	0.541905	0.423727
Q9Y305	ACOT9	0.520666	-0.0150045	-0.103451	0.0242898	FALSE	3	-0.216309	0.359675	-0.51152	0.0211493	0.394061	0.0855806	0.380892	0.097547	0.629102	0.172539	0.3496	0.452883
Q9H987	SYNPO2L	0.519088	0.0149608	0.0777296	0.173607	FALSE	4	-0.374618	0.103659	-0.428727	0.0592775	0.180527	0.446269	0.294586	0.207379	0.368275	0.273088	0.687962	0.543704
P17931	LGALS3	0.517642	-0.00239467	-0.0390381	0.339179	FALSE	5	0.103984	0.662638	-0.00853537	0.97151	-0.186006	0.432354	-0.30508	0.190889	0.841366	0.988656	0.676015	0.528559
Q6JBY9	RCSD1	0.516668	0.00149542	0.209637	0.181675	FALSE	8	0.0114528	0.961779	0.182728	0.440653	-0.0284493	0.905228	0.047885	0.84111	0.98366	0.691339	0.964335	0.938448
O00442	RTCA	0.516557	-0.013306	-0.115391	0.414398	FALSE	2	-0.064283	0.787737	-0.180823	0.445512	0.178176	0.452314	0.168948	0.476433	0.902482	0.694491	0.69237	0.749441
Q9H299	SH3BGRL3	0.516434	0.0027197	0.151689	0.45416	FALSE	8	0.111642	0.639355	0.353915	0.125798	-0.353329	0.126469	-0.329172	0.156433	0.828438	0.387619	0.410036	0.51
Q9UBF6	RNF7	0.516195	0.00486608	0.0559801	0.400896	FALSE	7	-0.22136	0.348286	-0.157739	0.506571	0.00756454	0.97475	0.105304	0.658603	0.623384	0.732292	0.98987	0.85166
Q13505	MTX1	0.516082	0.0033334	0.065369	0.276503	FALSE	6	-0.170308	0.472836	-0.0888631	0.709478	-0.193367	0.414023	-0.138058	0.561611	0.72002	0.858895	0.66617	0.796244
P52907	CAPZA1	0.51603	0.00195424	0.0551688	0.515404	FALSE	7	0.192703	0.41566	0.474983	0.0343156	-0.401811	0.0790653	-0.389614	0.089493	0.67947	0.212012	0.338205	0.441191
P50454	SERPINH1	0.515192	-0.00739752	-0.195936	0.491154	FALSE	5	-0.293512	0.209118	-0.680094	0.000969071	0.214799	0.363118	0.149719	0.528682	0.494582	0.0560732	0.626419	0.78126
Q9Y5Z4	HEBP2	0.515113	0.00435112	0.0742307	0.405285	FALSE	7	-0.366443	0.112034	-0.392972	0.0865266	0.0599061	0.801905	0.164892	0.487234	0.382872	0.327868	0.916518	0.755008
O95782	AP2A1	0.51434	0.00471727	0.105153	0.488085	FALSE	6	0.124763	0.60022	0.391827	0.0875303	-0.440226	0.0520754	-0.424413	0.0621655	0.807157	0.329583	0.28058	0.423727
P10124	SRGN	0.514197	0.00520856	0.187321	0.30125	FALSE	7	0.0509098	0.831207	0.277987	0.23534	-0.471039	0.0360516	-0.459224	0.0416636	0.923092	0.515291	0.248453	0.390558
P62266	RPS23	0.513425	0.0147533	0.0759395	0.385078	FALSE	6	-0.444491	0.0495809	-0.553413	0.011365	-0.21078	0.37238	-0.173029	0.465687	0.264719	0.134524	0.634612	0.743296
P80723	BASP1	0.513098	0.00331064	-0.399125	0.374016	FALSE	8	0.102245	0.667969	0.343476	0.138152	-0.304104	0.192385	-0.269159	0.251156	0.842805	0.405368	0.484435	0.583996
P54577	YARS1	0.512622	-0.010329	-0.0915294	0.0699439	FALSE	4	0.270518	0.248679	0.21137	0.371013	-0.155862	0.511706	-0.294119	0.208134	0.530772	0.640962	0.726107	0.544474
P10643	C7	0.512075	0.00837244	0.238688	0.23174	FALSE	7	0.306892	0.188134	0.705396	0.000512337	-0.317179	0.173	-0.2693	0.250899	0.478083	0.0532608	0.469516	0.583996
Q13162	PRDX4	0.511989	-0.00332853	-0.0515771	0.291086	FALSE	4	-0.0570144	0.811298	-0.271374	0.247126	0.161136	0.497342	0.10065	0.672871	0.911995	0.52605	0.716785	0.86034
P62244	RPS15A	0.511725	-0.012696	-0.0622317	0.449675	FALSE	4	-0.219077	0.353408	-0.566487	0.0092111	0.161856	0.495396	0.0847086	0.722533	0.624519	0.124395	0.715534	0.885937
Q13561	DCTN2	0.511443	0.0141805	0.0659222	0.494737	FALSE	6	-0.559929	0.0102456	-0.694798	0.000674223	-0.115358	0.628172	-0.0386811	0.871378	0.126408	0.0560732	0.810118	0.948755
A5D8V6	VPS37C	0.511189	-0.0139619	-0.0383695	0.498721	FALSE	5	0.35171	0.128339	0.448849	0.0471284	0.0837986	0.725403	0.0454739	0.84902	0.403231	0.247657	0.871707	0.939352
P60842	EIF4A1	0.510562	-0.00795566	-0.0561966	0.442364	FALSE	2	0.0493412	0.83634	-0.133961	0.573391	-0.0558302	0.815152	-0.171315	0.470185	0.925102	0.778585	0.919778	0.744749
P07384	CAPN1	0.510523	-0.01172	-0.117598	0.0487674	FALSE	3	0.433764	0.0560351	0.473585	0.0349233	-0.306823	0.188238	-0.472339	0.035472	0.283188	0.213559	0.482088	0.390558
P61163	ACTR1A	0.509703	0.00603181	0.0623029	0.463267	FALSE	9	-0.406627	0.0752069	-0.446991	0.0481623	-0.235705	0.317107	-0.17913	0.449857	0.320502	0.249875	0.588667	0.730216
O00232	PSMD12	0.509517	-0.0098262	-0.0385383	0.445265	FALSE	3	0.300449	0.198054	0.261213	0.26596	0.166525	0.482871	0.0890822	0.708792	0.483211	0.545377	0.70809	0.881259
P63220	RPS21	0.509355	0.011794	0.0194808	0.42235	FALSE	7	-0.131086	0.581721	-0.163903	0.489885	-0.413992	0.0695801	-0.462191	0.0401949	0.796162	0.722881	0.317953	0.390558
Q9BQA1	WDR77	0.509222	-0.0146075	-0.0795471	0.215223	FALSE	2	0.243922	0.300027	0.212047	0.369446	0.000366077	0.998778	-0.086399	0.717212	0.576758	0.639697	0.999796	0.883854
Q9NWT6	HIF1AN	0.508364	-0.0131227	-0.281043	0.426094	FALSE	5	-0.129569	0.586137	-0.283315	0.226112	0.277083	0.236929	0.28475	0.223668	0.798592	0.507423	0.521637	0.559913
Q13061	TRDN	0.508268	0.0116156	0.125148	0.312461	FALSE	6	-0.191086	0.419658	-0.0865441	0.716756	-0.0128066	0.957264	0.0930415	0.696425	0.681196	0.862488	0.985659	0.874096
Q9NQC3	RTN4	0.508134	0.0145928	0.0605226	0.392741	FALSE	5	-0.21885	0.35392	-0.174158	0.462737	-0.349422	0.131014	-0.325872	0.160878	0.624519	0.704546	0.419912	0.51
P63316	TNNC1	0.507308	0.0072813	0.163758	0.479269	FALSE	5	-0.233871	0.320997	-0.165056	0.486794	0.340316	0.142054	0.505653	0.0229364	0.598209	0.720696	0.433782	0.390558
Q8N335	GPD1L	0.507162	-0.000100937	0.0397434	0.479939	FALSE	6	-0.275477	0.239769	-0.291689	0.212092	0.0555962	0.815914	0.136835	0.565117	0.52392	0.491802	0.919778	0.798477
Q15942	ZYX	0.507146	-0.00328463	-0.0315205	0.551972	FALSE	7	0.109809	0.644899	0.278886	0.233765	-0.294914	0.206849	-0.29309	0.209805	0.831245	0.514197	0.499572	0.545878
Q06190	PPP2R3A	0.506016	0.0108198	0.300714	0.28616	FALSE	7	-0.433143	0.0564274	-0.473632	0.0349028	-0.21715	0.357764	-0.149258	0.529966	0.283441	0.213559	0.62348	0.781507
Q96JJ7	TMX3	0.505573	-0.01329	-0.348701	0.428554	FALSE	3	-0.187602	0.428344	-0.50676	0.0225902	0.292881	0.210144	0.243984	0.299902	0.689213	0.177093	0.502958	0.621732
P20742	PZP	0.504866	-0.00597254	-0.440709	0.176662	FALSE	3	0.1889	0.425095	0.101767	0.669436	0.182009	0.442482	0.116567	0.624552	0.686295	0.833657	0.685493	0.833316
P68366	TUBA4A	0.503987	-0.0130874	-0.0715118	0.342577	FALSE	4	-0.24192	0.304137	-0.594557	0.00569574	0.233775	0.321201	0.173558	0.464302	0.579897	0.102441	0.592129	0.742077
Q9Y6H1	CHCHD2	0.503471	-0.000747797	0.0574973	0.391428	FALSE	6	-0.327376	0.158842	-0.38196	0.0965334	0.173421	0.46466	0.270877	0.248027	0.449671	0.340878	0.699671	0.581974
P22234	PAICS	0.502704	-0.0126215	-0.164298	0.130404	FALSE	2	0.378382	0.09996	0.392521	0.0869211	-0.192166	0.416986	-0.332138	0.152512	0.364176	0.328458	0.667007	0.509826
P50991	CCT4	0.502508	-0.0127944	-0.104305	0.202318	FALSE	3	0.384826	0.0938515	0.404107	0.0772083	-0.136269	0.566742	-0.265226	0.258416	0.351696	0.306144	0.762566	0.587702
Q13618	CUL3	0.502309	-0.0133565	-0.108471	0.215402	FALSE	5	0.361644	0.117172	0.372633	0.105649	0.00505282	0.983132	-0.0949789	0.690401	0.385947	0.355697	0.993101	0.869475
P62195	PSMC5	0.500531	-0.0121147	-0.0524514	0.194448	FALSE	4	0.0346523	0.884684	-0.157878	0.506193	0.0765687	0.748325	-0.0147618	0.950747	0.946857	0.732188	0.884452	0.980101
Q8IWW8	ADHFE1	0.499889	0.00169969	0.158959	0.0131366	FALSE	6	-0.0799098	0.737706	0.0348738	0.883952	-0.0255441	0.91487	0.0498885	0.834548	0.874318	0.94876	0.966574	0.935054
Q02641	CACNB1	0.499674	0.00870745	0.00664176	0.494737	FALSE	4	-0.0817454	0.731891	-0.146983	0.536326	-0.00696756	0.976742	-0.0172253	0.942539	0.872551	0.752453	0.989992	0.976012
P00167	CYB5A	0.49936	0.00919553	0.0497495	0.543138	FALSE	2	0.0560281	0.814507	0.0790177	0.740537	-0.117376	0.622133	-0.141409	0.552057	0.912974	0.873011	0.805371	0.790873
O95563	MPC2	0.49878	-0.00165971	0.0565012	0.246246	FALSE	4	-0.221265	0.348499	-0.225923	0.338182	-0.00309179	0.989678	0.0576414	0.809259	0.623384	0.611203	0.996472	0.925012
Q8TCA0	LRRC20	0.498396	0.00677698	-0.0581314	0.433728	FALSE	3	-0.0768668	0.747376	-0.172381	0.467386	0.104487	0.6611	0.0965731	0.685457	0.878985	0.707739	0.832819	0.868997
Q01813	PFKP	0.497327	-0.0134615	-0.306079	0.447705	FALSE	4	-0.0491839	0.836855	-0.176342	0.457054	-0.0388919	0.870683	-0.0943337	0.692405	0.925102	0.700973	0.944556	0.869964
P61916	NPC2	0.496919	-0.00823985	-0.0654006	0.374016	FALSE	5	0.0431042	0.856808	0.0937343	0.694269	-0.10081	0.672378	-0.104788	0.66018	0.938214	0.850408	0.838193	0.852225
P62736	ACTA2	0.496667	-0.0123557	-0.0131852	0.42235	FALSE	5	0.179836	0.448042	0.219653	0.352111	0.308073	0.186352	0.328373	0.157501	0.704319	0.62225	0.482088	0.51
O14818	PSMA7	0.496485	-0.0113055	-0.0625956	0.465646	FALSE	4	0.339228	0.143416	0.328055	0.157927	-0.167751	0.479607	-0.304337	0.192026	0.427033	0.435373	0.706556	0.528957
P78371	CCT2	0.4964	-0.0124501	-0.075341	0.159194	FALSE	3	0.365745	0.112771	0.374775	0.103503	-0.119949	0.614463	-0.245279	0.297263	0.383429	0.353758	0.799772	0.619665
Q14766	LTBP1	0.496266	-0.0138751	-0.221625	0.205675	FALSE	4	0.263922	0.260853	0.299212	0.199997	-0.166458	0.48305	-0.253334	0.281169	0.539533	0.480819	0.70809	0.607208
Q13418	ILK	0.495395	-4.75662e-06	0.0556674	0.407078	FALSE	7	0.0740026	0.756511	0.25949	0.269241	-0.442319	0.0508394	-0.449066	0.0470086	0.885807	0.548811	0.276895	0.400036
P39656	DDOST	0.495324	-0.00462213	-0.0520218	0.106409	FALSE	6	-0.0571469	0.810867	-0.277376	0.236412	0.179605	0.448636	0.119743	0.615075	0.911995	0.51622	0.689832	0.831342
P54727	RAD23B	0.494111	0.00012176	-0.0300719	0.210851	FALSE	4	-0.0466041	0.845311	-0.214406	0.36402	0.139881	0.556405	0.0947066	0.691247	0.929943	0.634367	0.757352	0.869475
P0DOX5	IGG1	0.494049	-0.00748899	-0.375236	0.000660924	FALSE	6	0.495195	0.0264172	0.585199	0.00671715	-0.356403	0.122973	-0.522754	0.0180371	0.205865	0.106954	0.404998	0.390558
Q93084	ATP2A3	0.494004	-0.0140815	-0.650847	0.13386	FALSE	3	0.325186	0.161812	0.380664	0.0977647	-0.159565	0.5016	-0.253451	0.280939	0.4514	0.342827	0.720748	0.607208
P0DPH7;P0DPH8	TUBA3C;TUBA3D	0.493816	-0.0137251	-0.159924	0.406175	FALSE	4	-0.0914833	0.701284	-0.257746	0.272588	0.0356516	0.88138	-0.0142317	0.952514	0.85963	0.551403	0.950126	0.981177
Q16363	LAMA4	0.493112	0.00598683	0.0331488	0.476475	FALSE	4	-0.0557981	0.815256	-0.150146	0.527495	-0.291486	0.212426	-0.371216	0.107088	0.91301	0.745167	0.504939	0.468949
P29536	LMOD1	0.492608	0.0134858	0.0982108	0.492798	FALSE	5	0.123339	0.604419	0.298542	0.201056	-0.0729672	0.759821	-0.0340653	0.886625	0.810359	0.481652	0.890992	0.956275
P78417	GSTO1	0.492546	-0.0141934	-0.156235	0.134559	FALSE	4	0.31775	0.172186	0.350068	0.130256	0.161666	0.495911	0.114067	0.632049	0.461679	0.39523	0.715534	0.83771
Q99439	CNN2	0.492463	-0.00571355	0.00926482	0.501235	FALSE	7	0.174442	0.461996	0.341069	0.141117	-0.263179	0.262248	-0.274635	0.241268	0.715668	0.407126	0.543828	0.579084
Q8NDA2	HMCN2	0.49191	0.0135264	0.0366591	0.278936	FALSE	5	-0.383134	0.095428	-0.498688	0.0252112	-0.0243449	0.918853	0.024021	0.91993	0.354923	0.183376	0.968367	0.969802
P02748	C9	0.49187	0.0125848	0.181402	0.23174	FALSE	7	0.196408	0.406575	0.518364	0.0192062	-0.339766	0.142742	-0.300493	0.197985	0.674148	0.164103	0.434342	0.533369
Q08380	LGALS3BP	0.491778	-0.0136609	-0.2881	0.403861	FALSE	6	0.222988	0.344662	0.239816	0.308492	-0.188075	0.427157	-0.275886	0.239044	0.62008	0.583086	0.672372	0.578497
Q16881	TXNRD1	0.491747	-0.00821541	-0.106817	0.318163	FALSE	3	0.0209549	0.930124	-0.173689	0.46396	0.0828786	0.728308	-0.00436063	0.985443	0.973272	0.704784	0.872437	0.992113
Q9Y678	COPG1	0.49035	-0.00544182	-0.214963	0.482949	FALSE	6	-0.00286553	0.990434	-0.195528	0.408724	-0.304171	0.192282	-0.453567	0.044579	0.993759	0.672167	0.484435	0.391869
Q9NZ08	ERAP1	0.489827	-0.00339726	-0.0996881	0.55326	FALSE	6	0.143195	0.546993	0.0529328	0.824598	-0.161567	0.496176	-0.276727	0.237556	0.772511	0.915752	0.715534	0.577405
O75915	ARL6IP5	0.488614	0.01405	0.05882	0.435824	FALSE	6	-0.153539	0.518096	-0.0791085	0.740249	-0.175214	0.459985	-0.124841	0.599988	0.751783	0.873011	0.696635	0.82271
P12829	MYL4	0.488539	-0.00351059	-0.101493	0.269817	FALSE	4	-0.104613	0.660714	-0.341442	0.140655	-0.0686998	0.773506	-0.167596	0.48002	0.840749	0.407126	0.899102	0.751623
Q12955	ANK3	0.486963	0.0130181	0.0268544	0.1937	FALSE	8	0.0902488	0.70514	0.232967	0.322925	-0.305274	0.190593	-0.312233	0.180169	0.860463	0.597104	0.484249	0.521144
Q9BS26	ERP44	0.486711	-0.00561091	-0.000899735	0.444971	FALSE	6	0.150913	0.525363	0.303778	0.192885	-0.148467	0.532174	-0.140751	0.553927	0.756995	0.473013	0.739784	0.791472
O43760	SYNGR2	0.485459	0.008617	0.0693797	0.553768	FALSE	5	-0.288868	0.216749	-0.254576	0.278736	-0.172943	0.465911	-0.102601	0.666875	0.499072	0.556621	0.700553	0.856852
Q12904	AIMP1	0.485374	-0.000123298	0.0483345	0.506387	FALSE	6	-0.359859	0.119124	-0.431587	0.0574193	0.330368	0.154844	0.456079	0.0432658	0.388047	0.269445	0.448222	0.390558
P37802	TAGLN2	0.484584	0.000656508	0.0864101	0.529325	FALSE	8	0.0866763	0.71634	0.283689	0.225472	-0.374069	0.104207	-0.367074	0.111371	0.865035	0.507234	0.375293	0.475347
P22102	GART	0.484494	0.00136997	0.0727522	0.3265	FALSE	7	-0.285945	0.221645	-0.299533	0.199492	-0.121956	0.608507	-0.0673254	0.777927	0.502899	0.480349	0.796355	0.910399
Q96PU8	QKI	0.482761	-0.0138067	-0.130724	0.457058	FALSE	2	-0.0931317	0.696144	-0.317554	0.172465	0.333693	0.150484	0.309093	0.184823	0.857146	0.45265	0.444205	0.524047
P46459	NSF	0.481595	-0.0134582	-0.0890874	0.295556	FALSE	5	0.225332	0.339482	0.241982	0.304009	-0.0437247	0.854768	-0.107588	0.651643	0.614075	0.580599	0.934072	0.848017
P15121	AKR1B1	0.481509	0.00983871	0.0610386	0.25574	FALSE	4	-0.274007	0.242388	-0.22977	0.329798	-0.21523	0.362134	-0.152093	0.522091	0.52392	0.603988	0.625623	0.777507
Q9UPU5	USP24	0.481245	0.0136418	0.0418174	0.435854	FALSE	6	-0.358514	0.120612	-0.441896	0.0510877	-0.378922	0.0994371	-0.382499	0.0960253	0.389046	0.256619	0.367472	0.448628
Q9NUU7;Q9UMR2	DDX19A;DDX19B	0.479752	0.0123161	0.0569325	0.505954	FALSE	7	-0.360741	0.118157	-0.375469	0.102815	0.248298	0.291166	0.392155	0.0872423	0.385947	0.353104	0.568218	0.440095
P0CG29;P0CG30	GSTT2;GSTT2B	0.479284	0.0125623	0.132693	0.480303	FALSE	7	-0.135944	0.567676	-0.0198454	0.933816	-0.075453	0.751881	0.00814529	0.972812	0.788219	0.971785	0.886524	0.988868
P35579	MYH9	0.478536	-0.00459785	-0.00779768	0.435824	FALSE	8	0.079281	0.739701	0.203617	0.389215	-0.326709	0.159741	-0.34296	0.138783	0.874318	0.656952	0.452002	0.503716
Q9Y237	PIN4	0.478023	-0.0130658	-0.0760609	0.550508	FALSE	4	0.0651105	0.785066	-0.0847123	0.722522	0.334121	0.149928	0.301229	0.196835	0.901149	0.866383	0.443113	0.531869
Q14232	EIF2B1	0.476692	-0.0123196	-0.103697	0.107892	FALSE	5	-0.139934	0.556254	-0.420451	0.0649109	0.138087	0.561528	0.0655267	0.783723	0.779147	0.286792	0.759827	0.911865
P45381	ASPA	0.476657	-0.00522444	0.0530706	0.379974	FALSE	4	0.00890963	0.970262	0.0828473	0.728407	-0.0262628	0.912484	0.00334666	0.988828	0.984647	0.869289	0.966323	0.993132
P10909	CLU	0.476642	0.00962457	0.118172	0.289512	FALSE	8	0.267712	0.253812	0.632187	0.00278387	-0.384961	0.093727	-0.353918	0.125793	0.535154	0.0775434	0.356761	0.490656
P11169	SLC2A3	0.475642	-0.0136977	-0.540896	0.200807	FALSE	4	0.205376	0.385042	0.180008	0.447599	-0.222732	0.34523	-0.333499	0.150734	0.655012	0.694491	0.611588	0.509175
O00468	AGRN	0.474524	-0.013647	-0.138009	0.392741	FALSE	4	0.0332003	0.889487	-0.106795	0.654056	0.261606	0.265214	0.228893	0.331699	0.951572	0.825249	0.545623	0.645728
Q07666	KHDRBS1	0.473354	-0.00419115	0.0524557	0.287988	FALSE	8	-0.198324	0.401921	-0.22972	0.329907	0.2017	0.393791	0.276814	0.237403	0.671371	0.603988	0.646671	0.577405
O95210	STBD1	0.473284	-0.00838326	-0.082412	0.218609	FALSE	3	-0.114065	0.632056	-0.382742	0.0957966	0.337037	0.146184	0.299107	0.200163	0.827837	0.340279	0.439922	0.534738
P49721	PSMB2	0.473095	-0.00656965	-0.0579156	0.291086	FALSE	3	0.234157	0.320388	0.180378	0.446653	0.028382	0.905451	-0.0616806	0.796154	0.597541	0.694491	0.964335	0.916897
Q96RP9	GFM1	0.47247	-0.0136171	-0.193339	0.347476	FALSE	3	-0.0776966	0.744735	-0.274157	0.242121	0.235841	0.31682	0.202519	0.391833	0.877174	0.521541	0.58859	0.689017
P34949	MPI	0.472447	-0.00972688	-0.0625414	0.418288	FALSE	5	-0.133006	0.576152	-0.415609	0.0683886	0.153618	0.517877	0.0810439	0.734111	0.794452	0.293863	0.730932	0.890995
Q15435	PPP1R7	0.472338	0.00631361	0.0603837	0.298502	FALSE	6	-0.261298	0.265799	-0.225254	0.339654	-0.266707	0.255668	-0.220558	0.35008	0.54458	0.611203	0.535658	0.657019
Q58FF6	HSP90AB4P	0.472146	-0.0105645	-0.0131088	0.550508	FALSE	4	0.018369	0.938731	-0.00166792	0.994432	-0.120883	0.61169	-0.156153	0.510909	0.975024	0.996754	0.797433	0.773643
Q96PD5	PGLYRP2	0.471414	0.00624735	0.272815	0.409713	FALSE	5	0.217646	0.356638	0.536548	0.0147281	-0.25425	0.279374	-0.206173	0.383161	0.627925	0.14531	0.556286	0.682961
P07585	DCN	0.469857	0.0134552	0.2622	0.0457136	FALSE	6	0.0421522	0.85994	0.199412	0.399291	-0.249322	0.289116	-0.226901	0.336039	0.938448	0.665299	0.565229	0.646396
Q9BZW5	TM6SF1	0.469408	-0.00986417	-0.288505	0.350067	FALSE	5	0.174664	0.461416	0.0762266	0.749415	-0.207964	0.378948	-0.345931	0.135173	0.715668	0.877928	0.640385	0.502321
O15382	BCAT2	0.469098	-0.012764	-0.118708	0.339036	FALSE	5	-0.00864743	0.971137	-0.10933	0.646351	0.467082	0.0378615	0.499156	0.025053	0.984647	0.820725	0.250854	0.390558
Q9H7C4	SYNC	0.468644	0.013426	0.0628944	0.407078	FALSE	7	-0.0961392	0.686801	-0.019184	0.936017	-0.113563	0.633565	-0.0675123	0.777326	0.84953	0.973474	0.814001	0.910399
Q9GZZ9	UBA5	0.468347	-0.00856671	0.0831712	0.399509	FALSE	7	-0.078075	0.743532	-0.113157	0.634786	-0.0716051	0.764182	-0.0787504	0.741386	0.87662	0.815775	0.892168	0.894376
P49840	GSK3A	0.467847	0.0130784	0.144562	0.329617	FALSE	5	-0.303549	0.193238	-0.305147	0.190786	0.290875	0.213429	0.430565	0.0580785	0.479464	0.468438	0.504985	0.416449
P0CG38	POTEI	0.467669	-0.00796293	-0.128597	0.326517	FALSE	3	0.342747	0.139046	0.348854	0.131685	-0.0561712	0.814042	-0.16394	0.489786	0.420833	0.397047	0.919778	0.755614
P48556	PSMD8	0.466956	-0.0127561	-0.139312	0.285689	FALSE	6	-0.0251697	0.916113	-0.224062	0.342283	0.057857	0.808558	-0.0227468	0.924165	0.967503	0.613492	0.917978	0.970893
P01876	IGHA1	0.466951	-0.00835754	-0.434675	0.0105513	FALSE	5	0.428742	0.0592673	0.484862	0.0302529	-0.20445	0.387235	-0.339746	0.142766	0.290982	0.199269	0.642079	0.505779
Q6PIU2	NCEH1	0.466928	-0.0127785	-0.219326	0.367866	FALSE	3	-0.117448	0.621916	-0.283544	0.22572	0.25533	0.277266	0.25021	0.287344	0.820455	0.507234	0.556286	0.609574
P00156	MT-CYB	0.466802	-0.0132751	-0.464919	0.216017	FALSE	1	0.0860984	0.718158	-0.0316648	0.89457	0.132672	0.57712	0.0729597	0.759845	0.865641	0.952421	0.772329	0.902224
Q969G5	CAVIN3	0.465724	0.0101894	0.205942	0.119589	FALSE	5	-0.143895	0.545016	-0.0287882	0.904103	-0.305943	0.189573	-0.26248	0.263565	0.771444	0.957357	0.483537	0.59322
P10768	ESD	0.464917	-0.012706	-0.0300483	0.524759	FALSE	3	0.201861	0.393406	0.221431	0.348128	0.0757474	0.750942	0.0406275	0.864961	0.664132	0.618406	0.886524	0.946076
P16219	ACADS	0.46466	0.00235497	0.0440259	0.505954	FALSE	6	-0.242078	0.30381	-0.226338	0.337272	0.119347	0.616255	0.218304	0.355151	0.579897	0.61115	0.800796	0.659992
A5A3E0	POTEF	0.463734	-0.0112437	0.0663669	0.320872	FALSE	6	-0.17016	0.473227	-0.31928	0.170014	0.178767	0.45079	0.183271	0.439272	0.72002	0.449104	0.691209	0.722552
P30740	SERPINB1	0.463547	-0.0108595	-0.142172	0.0470974	FALSE	4	0.168316	0.478107	0.069864	0.769766	-0.136388	0.5664	-0.259286	0.269631	0.722143	0.886326	0.762566	0.59583
P30153	PPP2R1A	0.46232	0.00691642	0.0456791	0.227278	FALSE	6	-0.0640322	0.788548	0.0887543	0.709819	-0.265504	0.257899	-0.219168	0.353203	0.902573	0.858895	0.537608	0.659122
P11766	ADH5	0.461975	-0.0105027	-0.0565229	0.328024	FALSE	4	0.0274876	0.908418	-0.154652	0.51503	0.0777181	0.744667	-0.00628835	0.979009	0.961925	0.736065	0.882134	0.989772
Q14558	PRPSAP1	0.461804	-0.013308	-0.274998	0.160568	FALSE	3	0.257119	0.273796	0.258528	0.271083	-0.193699	0.413208	-0.301248	0.196804	0.552004	0.549287	0.665755	0.531869
O75131	CPNE3	0.461532	-0.00754953	-0.0593474	0.537797	FALSE	6	0.0142861	0.952332	-0.170639	0.471964	-0.125566	0.597857	-0.243934	0.300003	0.978928	0.709399	0.788459	0.621732
Q6P4A7	SFXN4	0.461453	-0.0132715	-0.139705	0.266155	FALSE	5	-0.0604827	0.800035	-0.233096	0.322649	0.496531	0.0259506	0.514902	0.0201706	0.905379	0.597104	0.215262	0.390558
Q9BYS8	LRRC2	0.460273	-0.00652099	-0.0714477	0.342919	FALSE	3	-0.118768	0.617977	-0.37692	0.101385	-0.199222	0.39975	-0.328045	0.157941	0.818775	0.350311	0.650591	0.51
Q15363	TMED2	0.460093	0.0113392	0.144748	0.551972	FALSE	7	-0.0930036	0.696544	0.0463474	0.846153	-0.135163	0.569925	-0.0634816	0.790327	0.857146	0.928962	0.765557	0.914941
Q13564	NAE1	0.459949	-0.00830624	-0.0505477	0.29091	FALSE	3	0.128805	0.588366	0.00959842	0.967964	-0.329888	0.15548	-0.486455	0.0296346	0.799308	0.987373	0.448569	0.390558
Q9Y5K5	UCHL5	0.459894	-0.0131002	-0.0669522	0.28052	FALSE	3	0.0401236	0.866622	-0.101023	0.671723	0.322278	0.165816	0.297886	0.202096	0.938448	0.835288	0.458796	0.537498
P51884	LUM	0.458889	0.0124392	0.220938	0.176013	FALSE	4	-0.0293705	0.902173	0.0454246	0.849182	-0.211229	0.37134	-0.201699	0.393792	0.958283	0.930005	0.63422	0.689017
P24557	TBXAS1	0.458718	-0.0120985	-0.500014	0.194448	FALSE	4	0.199405	0.399307	0.234659	0.319322	-0.183941	0.43757	-0.254386	0.279107	0.669526	0.594707	0.681626	0.607208
P14672	SLC2A4	0.458425	-0.0125856	-0.0325597	0.536296	FALSE	7	-0.28445	0.224178	-0.546928	0.0125755	0.162828	0.492776	0.142032	0.550288	0.504591	0.138066	0.714476	0.790652
O75955	FLOT1	0.458391	0.00882849	0.0841428	0.452058	FALSE	6	0.121317	0.610402	0.38965	0.0894611	-0.601662	0.00500869	-0.613771	0.00399563	0.813529	0.33312	0.120967	0.390558
Q86TP1	PRUNE1	0.458367	0.00853474	0.0837316	0.435138	FALSE	6	-0.175015	0.460501	-0.0831704	0.727386	-0.260249	0.267793	-0.21071	0.372544	0.715438	0.869289	0.547727	0.673398
Q9UNS2	COPS3	0.458105	0.00174766	0.0791417	0.0928521	FALSE	6	0.0387505	0.871149	0.211236	0.371324	-0.166466	0.483029	-0.121542	0.609735	0.942021	0.641037	0.70809	0.829081
Q96S97	MYADM	0.457972	-0.000920399	0.220259	0.215565	FALSE	5	0.0501758	0.833608	0.200227	0.397325	-0.251143	0.285492	-0.234576	0.319498	0.92447	0.663411	0.563676	0.633433
Q12988	HSPB3	0.457656	0.0118468	0.230218	0.132593	FALSE	8	-0.541536	0.0136596	-0.672819	0.00115115	0.0487444	0.838294	0.151101	0.524842	0.151204	0.0560732	0.928482	0.777507
P24158	PRTN3	0.457643	-0.0130336	-1.07604	0.0891471	FALSE	6	0.289474	0.215744	0.295406	0.206058	-0.239362	0.309435	-0.362827	0.115889	0.498782	0.487806	0.581938	0.478019
Q9NS86	LANCL2	0.457613	-0.0126632	-0.0296949	0.392348	FALSE	3	0.0200874	0.933011	-0.0705785	0.767473	-0.226434	0.337061	-0.315618	0.175241	0.973736	0.885204	0.603732	0.519719
P11055	MYH3	0.456902	0.000555174	0.12511	0.0948078	FALSE	7	-0.145517	0.540444	-0.0931091	0.696215	0.360167	0.118786	0.490614	0.0280671	0.767582	0.851919	0.39834	0.390558
Q8N2S1	LTBP4	0.456645	0.005486	0.294879	0.359081	FALSE	6	-0.373191	0.105087	-0.41301	0.0703113	-0.00379491	0.987331	0.0847324	0.722458	0.370693	0.295697	0.995921	0.885937
P04114	APOB	0.456545	0.00765279	0.184948	0.000640633	FALSE	7	0.239678	0.308778	0.573671	0.00817701	-0.368803	0.109568	-0.340552	0.141761	0.58455	0.11739	0.383953	0.50522
P09110	ACAA1	0.456309	-0.00562874	-0.0577302	0.263815	FALSE	6	-0.333911	0.1502	-0.469521	0.036738	0.132411	0.577874	0.182408	0.441467	0.438337	0.214769	0.772329	0.722977
O75534	CSDE1	0.455044	0.0049525	-0.0127505	0.480925	FALSE	5	-0.0587693	0.805595	-0.158781	0.503733	0.0312783	0.89585	0.00379493	0.987331	0.908574	0.730397	0.958743	0.992729
P13861	PRKAR2A	0.455016	0.0130536	0.0372108	0.48642	FALSE	8	-0.307619	0.187035	-0.331355	0.15354	-0.188789	0.425373	-0.144638	0.542919	0.4765	0.430357	0.670888	0.789315
Q9NP98	MYOZ1	0.454568	-0.00120146	-0.037505	0.432771	FALSE	6	0.273655	0.243018	0.290091	0.214723	0.0347757	0.884276	-0.0300242	0.900006	0.52392	0.495084	0.950722	0.961105
Q9UH62	ARMCX3	0.453669	-0.0123755	0.00314107	0.528324	FALSE	6	-0.2394	0.309357	-0.471429	0.0358769	0.139452	0.557626	0.116764	0.623962	0.585185	0.21401	0.757352	0.832995
Q9P0J1	PDP1	0.453311	-0.0125568	-0.136345	0.407343	FALSE	4	-0.0629785	0.791953	-0.201294	0.394764	0.249619	0.288523	0.241782	0.304421	0.904458	0.661954	0.564533	0.622111
P53992	SEC24C	0.452942	-0.00210401	-0.0832828	0.300137	FALSE	5	-0.110518	0.642754	-0.32693	0.159443	-0.104114	0.66224	-0.197421	0.404111	0.830716	0.438089	0.833816	0.695696
P14625	HSP90B1	0.451516	0.000490026	0.046577	0.350917	FALSE	6	-0.293869	0.20854	-0.330096	0.155203	-0.215457	0.361616	-0.186112	0.432086	0.494582	0.431501	0.625623	0.717383
P62854	RPS26	0.451339	0.000441085	0.083188	0.403861	FALSE	6	-0.166462	0.483039	-0.129039	0.587683	0.132861	0.576572	0.222358	0.346062	0.725831	0.790743	0.772316	0.652808
P11215	ITGAM	0.451094	-0.0126222	-0.757592	0.140373	FALSE	4	0.0658939	0.782539	-0.0034977	0.988323	-0.0902139	0.70525	-0.158814	0.503642	0.899112	0.995401	0.859645	0.767501
P05106	ITGB3	0.450964	-0.0129838	-0.516105	0.0614781	FALSE	3	0.343844	0.137702	0.407346	0.0746432	-0.230315	0.328619	-0.338023	0.144934	0.41942	0.303315	0.597967	0.506633
Q99714	HSD17B10	0.450177	-0.011911	-0.0841994	0.151076	FALSE	3	-0.26192	0.264621	-0.492265	0.0274634	0.43064	0.05803	0.464074	0.0392836	0.542713	0.190334	0.295212	0.390558
Q05086	UBE3A	0.449837	0.00327074	0.0564817	0.296358	FALSE	9	-0.376158	0.102134	-0.435441	0.0549863	-0.181891	0.442784	-0.134206	0.572682	0.365572	0.265601	0.685493	0.804109
P43251	BTD	0.449513	-0.00143437	-0.272411	0.192377	FALSE	2	0.434785	0.055395	0.544457	0.0130634	-0.313668	0.178069	-0.439721	0.0523765	0.282408	0.138973	0.475491	0.407983
Q9Y3A5	SBDS	0.448974	-0.00138805	-0.0534251	0.506387	FALSE	5	-0.239819	0.308485	-0.523386	0.0178734	0.204978	0.385985	0.16975	0.474312	0.584459	0.160058	0.642079	0.747581
P49773	HINT1	0.448479	-0.0128822	-0.0391321	0.445738	FALSE	4	-0.0811742	0.733699	-0.281214	0.229721	0.124741	0.600283	0.0712063	0.76546	0.872773	0.510937	0.790785	0.904703
Q9UL46	PSME2	0.448185	-0.00692038	-0.00531824	0.518775	FALSE	7	0.00347777	0.98839	0.0378343	0.874172	-0.255401	0.277127	-0.281991	0.228382	0.992124	0.944656	0.556286	0.564853
Q96H20	SNF8	0.44813	-0.00121111	0.0706504	0.425723	FALSE	7	-0.324463	0.162801	-0.397993	0.0822277	-0.0293501	0.90224	0.0222847	0.925701	0.4514	0.318512	0.962826	0.970893
P04259	KRT6B	0.448124	-0.00910794	-0.244131	0.359346	FALSE	4	-0.0803664	0.736258	-0.320614	0.168138	0.142711	0.548363	0.0732783	0.758827	0.874318	0.447183	0.753094	0.90204
P14735	IDE	0.44804	-0.00683949	-0.0785063	0.398872	FALSE	6	0.146624	0.537335	0.0479297	0.840964	-0.193182	0.414479	-0.319589	0.169579	0.764939	0.926183	0.666456	0.513245
Q9P0S9	TMEM14C	0.447074	-0.00346878	-0.00472592	0.275836	FALSE	2	-0.169529	0.474894	-0.182124	0.442191	0.0364528	0.878733	0.0847389	0.722438	0.72002	0.693297	0.949006	0.885937
Q8N766	EMC1	0.44435	-0.0112568	-0.0809041	0.143251	FALSE	2	0.0477495	0.841554	-0.109699	0.645232	0.476628	0.033611	0.470566	0.0362643	0.927689	0.81974	0.241747	0.390558
Q9H3K6	BOLA2	0.443992	-0.00882303	-0.172736	0.12101	FALSE	2	0.302904	0.194234	0.291707	0.212063	-0.307902	0.186609	-0.457743	0.0424125	0.481098	0.491802	0.482088	0.390558
P61225	RAP2B	0.443728	-0.0127599	-0.129028	0.475652	FALSE	5	0.315966	0.174741	0.351545	0.128531	-0.140188	0.55553	-0.238493	0.311248	0.464744	0.391487	0.757352	0.626954
Q9H4B7	TUBB1	0.443583	-0.0126118	-0.314652	0.32305	FALSE	3	0.367553	0.110869	0.463141	0.0397332	-0.208547	0.377583	-0.302565	0.194758	0.380328	0.224591	0.639377	0.531869
Q8IYU8	MICU2	0.442694	-0.00991668	0.027574	0.444448	FALSE	5	0.157753	0.506534	0.219267	0.352979	0.14559	0.54024	0.155556	0.512544	0.746225	0.622858	0.74566	0.774661
O75396	SEC22B	0.442663	0.0127436	0.0696364	0.45633	FALSE	5	-0.205501	0.384746	-0.179133	0.449848	-0.132879	0.57652	-0.0836992	0.725717	0.655012	0.694771	0.772316	0.887048
O43865	AHCYL1	0.442413	-0.0108243	-0.0752028	0.502686	FALSE	7	-0.01099	0.963322	-0.0689417	0.772729	0.103472	0.664206	0.0952579	0.689535	0.98366	0.887149	0.834895	0.869475
Q9BZZ5	API5	0.441366	0.00724219	0.102448	0.381371	FALSE	5	-0.0818901	0.731433	0.0545549	0.819307	-0.187707	0.42808	-0.130053	0.584725	0.872551	0.913703	0.673381	0.810949
Q9NZL4	HSPBP1	0.440822	-0.0125403	-0.0486056	0.249259	FALSE	3	-0.0697816	0.770031	-0.269328	0.250848	0.180773	0.44564	0.13419	0.57273	0.893238	0.530308	0.687436	0.804109
P51114	FXR1	0.439545	-0.00119006	-0.0309577	0.309151	FALSE	3	-0.113691	0.63318	-0.318779	0.170723	0.218208	0.355369	0.18753	0.428525	0.827837	0.450053	0.62157	0.715005
P41218	MNDA	0.43894	-0.0125712	-0.711814	0.0726756	FALSE	6	0.397063	0.0830119	0.476752	0.0335585	-0.171722	0.469116	-0.277365	0.236432	0.335291	0.210799	0.701391	0.577405
Q9BV47	DUSP26	0.438396	-0.0104615	0.0275559	0.447409	FALSE	6	-0.0383656	0.872419	-0.104615	0.660708	0.251297	0.285187	0.271423	0.247038	0.94206	0.829336	0.563676	0.581938
O95425	SVIL	0.438019	0.00488792	-0.0323851	0.245164	FALSE	5	-0.197415	0.404127	-0.372805	0.105476	0.229499	0.330385	0.237413	0.31351	0.672419	0.355697	0.598957	0.629238
P26038	MSN	0.437821	-0.0121609	-0.143041	0.0547368	FALSE	6	0.244287	0.299284	0.219994	0.351345	-0.304972	0.191054	-0.442109	0.0509624	0.576758	0.622197	0.484422	0.406796
O94826	TOMM70	0.437301	0.00412541	0.0705543	0.531138	FALSE	6	-0.141805	0.550932	-0.0605526	0.799808	-0.117902	0.620562	-0.0574167	0.80999	0.77487	0.901623	0.804207	0.925012
Q9UJW0	DCTN4	0.437205	-0.0121369	-0.0405001	0.445265	FALSE	4	-0.0893135	0.708067	-0.309628	0.184025	0.205037	0.385843	0.158434	0.504676	0.86201	0.465613	0.642079	0.767666
P60660	MYL6	0.437017	0.00180615	0.12798	0.288477	FALSE	7	0.0525773	0.825759	0.227462	0.334812	-0.338959	0.143753	-0.326825	0.159585	0.920032	0.609236	0.436109	0.51
P21333	FLNA	0.436932	0.00105782	0.0319372	0.523081	FALSE	8	0.18944	0.42375	0.436518	0.0543202	-0.42628	0.0609028	-0.432746	0.0566791	0.685048	0.263893	0.299627	0.415165
Q13033	STRN3	0.436318	0.0109001	0.0293751	0.357933	FALSE	4	-0.305556	0.190163	-0.423991	0.0624537	-0.136112	0.567192	-0.130682	0.582894	0.478083	0.282179	0.762743	0.808956
P27169	PON1	0.436045	-0.00607854	-0.340954	0.0913085	FALSE	3	0.407053	0.0748729	0.469775	0.0366223	-0.381021	0.0974243	-0.53676	0.0146815	0.319681	0.214769	0.36171	0.390558
O14880	MGST3	0.43567	0.00612091	0.0852929	0.446199	FALSE	8	-0.110645	0.642369	0.00147189	0.995086	0.155561	0.512531	0.271063	0.24769	0.830668	0.996754	0.726846	0.581949
P62820	RAB1A	0.435344	-0.00763749	0.190239	0.369479	FALSE	5	0.0621618	0.794596	0.112861	0.635679	-0.0262365	0.912571	-0.0231443	0.922844	0.904458	0.815839	0.966323	0.970893
Q9UMS0	NFU1	0.435239	-0.0125442	-0.153294	0.435138	FALSE	4	0.0868259	0.71587	-0.000106549	0.999644	0.392413	0.0870157	0.392606	0.0868463	0.865035	0.999644	0.351713	0.440095
P82673	MRPS35	0.434737	0.00703851	0.179277	0.52611	FALSE	7	-0.293318	0.209433	-0.284877	0.223452	-0.0431553	0.85664	0.0389036	0.870644	0.494582	0.505615	0.934849	0.94839
Q7L2H7	EIF3M	0.434568	0.0122739	0.0965999	0.319634	FALSE	4	-0.229366	0.330673	-0.203614	0.389222	-0.262144	0.264198	-0.229153	0.331134	0.60475	0.656952	0.545507	0.645728
Q15102	PAFAH1B3	0.433727	0.00326611	0.0988344	0.324857	FALSE	6	0.269964	0.249687	0.584592	0.00678821	-0.32894	0.156742	-0.309458	0.184278	0.531313	0.106954	0.449365	0.524047
Q9BR39	JPH2	0.433701	0.0113149	0.0146161	0.299075	FALSE	6	0.0170226	0.943215	0.0980312	0.680946	0.0784014	0.742495	0.126816	0.594187	0.975866	0.841601	0.882134	0.818377
Q9Y450	HBS1L	0.433626	0.00333681	0.0897377	0.318712	FALSE	5	-0.399656	0.080839	-0.476785	0.0335445	0.244303	0.29925	0.364975	0.113588	0.331821	0.210799	0.573782	0.476092
Q15555	MAPRE2	0.433599	-0.011957	-0.100368	0.267736	FALSE	5	-0.317077	0.173146	-0.671772	0.00117959	0.0125659	0.958067	-0.068427	0.774383	0.462044	0.0560732	0.985659	0.909768
Q8WZ42	TTN	0.433504	-0.00137437	-0.0364705	3.14233e-17	FALSE	4	0.0121757	0.959368	-0.11962	0.615441	0.289803	0.215199	0.271534	0.246837	0.983561	0.803231	0.50681	0.581938
P16109	SELP	0.432833	-0.0103862	-0.209677	0.369479	FALSE	5	0.258342	0.271441	0.361458	0.117374	-0.260423	0.267462	-0.326282	0.16032	0.550479	0.373691	0.547727	0.51
A0A075B6K5	IGLV3-9	0.431022	-0.0123321	-0.478556	0.395405	FALSE	5	0.193849	0.412839	0.156424	0.510168	-0.096115	0.686876	-0.187542	0.428494	0.678955	0.7324	0.847431	0.715005
Q14344	GNA13	0.430799	-0.0122833	-0.109381	0.46259	FALSE	4	0.241631	0.304733	0.264928	0.258972	-0.218474	0.354768	-0.313789	0.177892	0.580109	0.541261	0.620975	0.520096
Q92575	UBXN4	0.430578	-0.00337784	-0.0296269	0.41696	FALSE	6	-0.286159	0.221285	-0.369588	0.108757	0.232368	0.324205	0.311937	0.180604	0.502899	0.360162	0.594004	0.521144
P28289	TMOD1	0.429648	0.00911495	0.0361694	0.510973	FALSE	5	0.264385	0.259986	0.432516	0.0568257	-0.629461	0.00294097	-0.726013	0.000290052	0.539533	0.268323	0.104814	0.346757
P18077	RPL35A	0.429408	0.00340287	0.10534	0.287854	FALSE	5	-0.369836	0.108501	-0.430178	0.0583289	-0.0464936	0.845673	0.0226198	0.924587	0.377621	0.270805	0.930435	0.970893
P08567	PLEK	0.428455	-0.0110375	-0.22799	0.486813	FALSE	5	0.317147	0.173045	0.433625	0.0561228	-0.24575	0.296306	-0.319655	0.169485	0.462044	0.268092	0.572016	0.513245
A6NNS2	DHRS7C	0.428363	-0.00487502	-0.0808975	0.376524	FALSE	4	0.00856135	0.971424	-0.153585	0.517969	0.296481	0.204334	0.266396	0.256244	0.984647	0.738715	0.496507	0.586857
Q9BSL1	UBAC1	0.428128	-0.0121239	-0.0768483	0.533075	FALSE	3	0.385171	0.0935324	0.454261	0.0442133	-0.155239	0.513416	-0.259984	0.268298	0.351629	0.238976	0.727568	0.5949
Q8ND56	LSM14A	0.42721	-0.00965823	-0.0912392	0.478579	FALSE	2	-0.037493	0.875298	-0.242902	0.302117	0.292085	0.211443	0.253911	0.280037	0.943118	0.580599	0.5048	0.607208
Q9P0I2	EMC3	0.426941	-0.0102808	-0.0956266	0.327415	FALSE	3	0.169209	0.475742	0.0877492	0.712971	0.269949	0.249714	0.228677	0.332167	0.720479	0.860097	0.531671	0.645728
Q9H4M9	EHD1	0.426494	-0.00268684	0.0181551	0.52246	FALSE	6	-0.13709	0.564386	-0.126557	0.594945	-0.156647	0.509556	-0.138872	0.559282	0.785475	0.793195	0.724776	0.794831
Q9ULV4	CORO1C	0.42567	0.00591913	0.0494123	0.455591	FALSE	8	0.171689	0.469202	0.445605	0.0489449	-0.578803	0.00749809	-0.596425	0.00550795	0.72002	0.252759	0.131823	0.390558
Q6NUK1	SLC25A24	0.424658	-0.0104139	-0.0892613	0.537797	FALSE	2	-0.0287611	0.904193	-0.225182	0.339812	0.0319658	0.893573	-0.0510521	0.830742	0.959151	0.611203	0.9568	0.933075
Q12768	WASHC5	0.424635	-0.0116685	-0.323995	0.533075	FALSE	1	-0.0648693	0.785845	-0.268617	0.25215	0.0481225	0.840332	-0.0252634	0.915802	0.901442	0.531753	0.92904	0.968213
Q9NVS9	PNPO	0.424122	0.0109149	0.408321	0.0109762	FALSE	9	-0.150388	0.526822	-0.0633636	0.790708	-0.312746	0.179417	-0.28172	0.22885	0.757446	0.896666	0.475491	0.564874
Q92905	COPS5	0.422565	-0.0109377	-0.033533	0.135658	FALSE	5	-0.00256627	0.991433	-0.0706714	0.767175	-0.0610018	0.798353	-0.104205	0.661961	0.994344	0.885204	0.914205	0.852775
Q16740	CLPP	0.421668	-0.00311759	-0.157986	0.273597	FALSE	5	-0.156728	0.509334	-0.399985	0.0805665	0.344935	0.136376	0.33049	0.154682	0.747693	0.314249	0.425487	0.51
P62857	RPS28	0.421266	0.00951433	0.0461266	0.489476	FALSE	8	-0.264533	0.25971	-0.239973	0.308166	0.137887	0.562101	0.25194	0.283915	0.539533	0.583086	0.760172	0.608254
P53618	COPB1	0.420091	0.00112679	0.0224006	0.294049	FALSE	6	-0.292148	0.211341	-0.329751	0.155662	-0.0123558	0.958767	0.0510115	0.830875	0.496171	0.432273	0.985659	0.933075
P28676	GCA	0.419953	-0.0121027	-0.777428	0.411376	FALSE	3	0.284467	0.224149	0.318549	0.17105	-0.221297	0.348429	-0.324639	0.16256	0.504591	0.450418	0.614644	0.51
O60256	PRPSAP2	0.419881	0.000120072	0.0205273	0.427516	FALSE	7	0.245514	0.296785	0.509834	0.0216509	-0.316403	0.174111	-0.310685	0.182453	0.576474	0.173716	0.471461	0.522804
Q8TEA8	DTD1	0.419703	-0.00205563	-0.000794075	0.333168	FALSE	5	-0.0875751	0.713517	-0.0423039	0.859441	0.0301282	0.899661	0.0826551	0.729014	0.86437	0.936699	0.961596	0.888416
O94874	UFL1	0.419266	0.00892923	0.0572754	0.313613	FALSE	6	-0.114939	0.62943	-0.00256695	0.99143	-0.166099	0.484007	-0.106747	0.654201	0.825544	0.996367	0.708237	0.84904
O95298	NDUFC2	0.419105	-0.0120301	-0.33271	0.0662849	FALSE	1	-0.0521176	0.82726	-0.203708	0.388997	0.113691	0.633179	0.0732676	0.758861	0.920847	0.656952	0.813942	0.90204
P06733	ENO1	0.419092	-0.00906921	-0.0469803	0.0255617	FALSE	3	-0.118188	0.619708	-0.36802	0.110382	0.0941341	0.693026	0.0219367	0.926859	0.81999	0.362718	0.85258	0.970893
Q9UBW8	COPS7A	0.419007	-0.00192917	-0.0378929	0.361891	FALSE	4	-0.146818	0.536789	-0.372512	0.105772	-0.216383	0.359507	-0.323314	0.164382	0.764939	0.355697	0.625149	0.51
P30084	ECHS1	0.418908	-0.01125	-0.0717374	0.418925	FALSE	6	-0.0961917	0.686639	-0.231377	0.326332	0.306989	0.187987	0.319389	0.169861	0.84953	0.6002	0.482088	0.513447
P35813	PPM1A	0.418428	-0.0120598	-0.0710722	0.553174	FALSE	5	-0.00946354	0.968414	-0.147793	0.534059	-0.140603	0.554348	-0.230651	0.327895	0.984647	0.750697	0.757352	0.643147
P61970	NUTF2	0.418378	0.00647605	0.0390868	0.512649	FALSE	6	-0.0153241	0.948873	0.148912	0.530932	-0.245095	0.297637	-0.203088	0.390475	0.977912	0.74806	0.572065	0.688007
P15531	NME1	0.418017	-0.0110173	-0.219143	0.23283	FALSE	4	0.44327	0.0502857	0.533639	0.0153818	-0.204797	0.386412	-0.32546	0.161438	0.264831	0.148898	0.642079	0.51
Q99808	SLC29A1	0.417609	7.26576e-05	0.00081272	0.417107	FALSE	6	0.348872	0.131663	0.67198	0.00117389	-0.334253	0.149757	-0.332155	0.152488	0.408985	0.0560732	0.443113	0.509826
P53621	COPA	0.4176	-0.0101611	-0.0907686	0.411323	FALSE	3	0.0606305	0.799556	-0.0804419	0.736019	0.134986	0.570433	0.0716702	0.763973	0.905379	0.871758	0.765809	0.904287
Q8TAT6	NPLOC4	0.41749	-0.00478011	0.0363695	0.27862	FALSE	5	-0.342133	0.139801	-0.481558	0.031567	0.335309	0.148395	0.419785	0.0653812	0.422585	0.203441	0.441407	0.423967
P20160	AZU1	0.416557	-0.00637857	-0.60426	0.342919	FALSE	6	0.255132	0.277651	0.432405	0.0568966	-0.156465	0.510054	-0.167226	0.481004	0.554143	0.268323	0.725053	0.752658
P12814	ACTN1	0.416057	0.000285189	-0.0802966	0.315897	FALSE	7	0.149758	0.528576	0.359181	0.119873	-0.44072	0.0517813	-0.456096	0.0432569	0.758427	0.377127	0.280111	0.390558
P41219	PRPH	0.415593	0.00203972	0.0742885	0.472585	FALSE	5	-0.181199	0.444552	-0.146785	0.536882	-0.228467	0.332624	-0.198963	0.400376	0.702493	0.752453	0.598957	0.693762
Q8NFU3	TSTD1	0.415286	0.0119667	0.310049	0.248287	FALSE	4	-0.277697	0.235849	-0.310137	0.183268	-0.175154	0.460142	-0.141606	0.551496	0.520217	0.464893	0.696635	0.790652
P14324	FDPS	0.41506	-0.00295343	0.0457612	0.508608	FALSE	7	0.300502	0.19797	0.556426	0.0108358	-0.16694	0.481764	-0.15427	0.51608	0.483211	0.133359	0.70809	0.775208
P18054	ALOX12	0.414728	-0.0119419	-0.151078	0.553174	FALSE	5	0.31265	0.179557	0.3683	0.11009	-0.230373	0.328496	-0.332493	0.152047	0.470913	0.362571	0.597967	0.509826
P04844	RPN2	0.414475	-0.00657354	-0.0409696	0.476475	FALSE	4	-0.0329516	0.89031	-0.224691	0.340892	0.0688502	0.773023	-0.00411611	0.986259	0.952026	0.611837	0.898977	0.992113
Q8N142	ADSS1	0.414104	-0.00936449	-0.0470601	0.550508	FALSE	2	0.00619306	0.979327	-0.167672	0.479819	0.149162	0.530234	0.0880442	0.712045	0.987404	0.715147	0.739784	0.882117
P51888	PRELP	0.411966	0.00881987	0.175152	0.382744	FALSE	4	-0.00118855	0.996032	0.0158377	0.947162	-0.231129	0.326867	-0.260851	0.266648	0.997432	0.976569	0.596139	0.5949
Q99447	PCYT2	0.411653	-0.0105311	-0.11838	0.39034	FALSE	4	-0.236874	0.314643	-0.434125	0.0558082	0.339733	0.142782	0.366541	0.111931	0.590048	0.267947	0.434342	0.476092
Q96IU4	ABHD14B	0.41122	0.00395971	0.20648	0.0539363	FALSE	9	0.0413559	0.862562	0.220732	0.34969	-0.259196	0.269804	-0.228047	0.333537	0.938448	0.620259	0.549958	0.646016
P61224	RAP1B	0.410968	-0.00710309	-0.0925611	0.355394	FALSE	6	0.14622	0.538469	0.246206	0.295382	-0.298809	0.200633	-0.340534	0.141783	0.765901	0.574661	0.492851	0.50522
P08514	ITGA2B	0.41016	-0.0117791	-0.566847	0.00630779	FALSE	4	0.368031	0.110371	0.443072	0.0504007	-0.236427	0.315585	-0.346602	0.134367	0.380254	0.255856	0.587209	0.502321
P04003	C4BPA	0.409893	0.00818184	0.174011	0.0583506	FALSE	7	0.313897	0.177736	0.674485	0.00110709	-0.300332	0.198238	-0.267085	0.254968	0.469355	0.0560732	0.49075	0.585514
Q08495	DMTN	0.409623	-0.0101392	-0.258682	0.249974	FALSE	3	0.526311	0.0171319	0.663656	0.00142076	-0.206155	0.383203	-0.328139	0.157815	0.169968	0.0595973	0.64146	0.51
Q9BSJ8	ESYT1	0.409616	0.0105591	0.0732064	0.373242	FALSE	5	-0.0612941	0.797406	-0.0333043	0.889143	-0.153785	0.517417	-0.148343	0.53252	0.904458	0.94908	0.73074	0.78306
P56192	MARS1	0.409583	-0.00662382	-0.023621	0.392741	FALSE	3	-0.103446	0.664285	-0.138385	0.560675	0.17677	0.455947	0.218259	0.355253	0.841366	0.770445	0.695364	0.659992
P29401	TKT	0.409384	0.00711103	0.136981	0.339036	FALSE	6	0.14777	0.534124	0.407451	0.0745611	-0.495883	0.0261762	-0.4988	0.0251732	0.763807	0.303315	0.215262	0.390558
Q16181	SEPTIN7	0.408947	0.0027715	0.0763986	0.542576	FALSE	6	0.15303	0.519501	0.38715	0.091717	-0.455622	0.0435022	-0.463599	0.0395119	0.751783	0.336436	0.259932	0.390558
Q96HS1	PGAM5	0.408895	0.00361827	0.0569451	0.533269	FALSE	7	-0.430722	0.0579764	-0.530934	0.0160101	0.168312	0.478118	0.272901	0.244372	0.288195	0.150865	0.705667	0.580721
P60900	PSMA6	0.408733	-0.00872364	0.00221553	0.414398	FALSE	6	0.363662	0.114991	0.555054	0.0110743	-0.0467754	0.844749	-0.0629572	0.792022	0.385616	0.133359	0.930435	0.914941
P02461	COL3A1	0.40845	-0.00928707	-0.0508449	0.510973	FALSE	4	0.0989685	0.678051	-0.0176851	0.941008	0.248084	0.291595	0.205829	0.383972	0.847763	0.974426	0.568218	0.683601
P14868	DARS1	0.408357	-0.0115734	-0.0311544	0.4538	FALSE	3	0.0446305	0.851791	-0.0352734	0.88263	0.0601429	0.801137	0.0181273	0.939536	0.935003	0.948481	0.916224	0.975491
Q13201	MMRN1	0.408344	-0.00871499	-0.105676	0.207013	FALSE	5	0.224114	0.342168	0.335572	0.148057	-0.272303	0.245448	-0.326017	0.160681	0.617615	0.421434	0.530032	0.51
Q10567	AP1B1	0.408318	-0.0107978	-0.0237017	0.351039	FALSE	3	-0.0620062	0.795099	-0.169522	0.474913	-0.178694	0.450977	-0.244304	0.299247	0.904458	0.712686	0.691209	0.621732
Q6IAN0	DHRS7B	0.407935	0.0100744	0.0757449	0.379974	FALSE	5	-0.264535	0.259706	-0.248359	0.291043	0.0520016	0.827639	0.14624	0.538412	0.539533	0.569929	0.923849	0.786755
Q9NVH6	TMLHE	0.407486	-0.0102457	-0.124869	0.413441	FALSE	5	0.223468	0.343596	0.184413	0.436376	0.180876	0.445376	0.128718	0.58862	0.619095	0.689705	0.687436	0.813846
Q15257	PTPA	0.407461	-0.00804204	0.000405261	0.42235	FALSE	5	0.292533	0.210711	0.456931	0.0428273	-0.0559341	0.814813	-0.0668087	0.779591	0.496171	0.233829	0.919778	0.910399
P04217	A1BG	0.407186	0.010784	0.16201	0.463267	FALSE	7	0.270425	0.248848	0.5945	0.00570156	-0.464194	0.0392263	-0.464692	0.0389879	0.530772	0.102441	0.252804	0.390558
Q96G03	PGM2	0.406676	-0.00783404	-0.16679	0.271116	FALSE	7	0.279944	0.231922	0.440991	0.051621	-0.232749	0.32339	-0.271128	0.247571	0.514401	0.257911	0.593533	0.581949
Q9NSC5	HOMER3	0.406599	-0.010331	-0.204682	0.531439	FALSE	4	-0.0411405	0.863272	-0.123011	0.605388	0.397144	0.0829428	0.434949	0.0552921	0.938448	0.798415	0.346481	0.415165
P50579	METAP2	0.405944	-0.00496353	-0.0225051	0.379423	FALSE	6	-0.333633	0.150561	-0.474507	0.0345218	0.33721	0.145965	0.418718	0.0661396	0.438337	0.212736	0.439922	0.423967
P35542	SAA4	0.405752	0.00524034	0.00882577	0.457343	FALSE	7	0.170471	0.472408	0.432747	0.0566789	-0.299219	0.199987	-0.271869	0.246231	0.72002	0.268323	0.492851	0.581938
P30041	PRDX6	0.405714	-0.00220197	0.0304323	0.398811	FALSE	7	-0.0381563	0.873109	0.029714	0.901034	-0.185005	0.43488	-0.17192	0.468594	0.94206	0.956175	0.679162	0.744749
A8MU46	SMTNL1	0.405568	0.00544602	-0.0195319	0.445219	FALSE	4	-0.0875423	0.71362	-0.180682	0.445873	0.148773	0.531321	0.152412	0.521208	0.86437	0.694491	0.739784	0.777507
P01111	NRAS	0.404928	-0.00212395	-0.0138852	0.445265	FALSE	8	-0.0212715	0.929071	0.0571185	0.810959	-0.391087	0.0881831	-0.412581	0.0706326	0.973008	0.908315	0.353184	0.427931
P30043	BLVRB	0.404642	0.00551377	0.160105	0.503103	FALSE	5	0.300988	0.197211	0.641177	0.00231432	-0.401996	0.0789143	-0.392251	0.0871573	0.483211	0.0760153	0.338205	0.440095
P55822	SH3BGR	0.404279	-0.00394349	0.0258644	0.192377	FALSE	7	-0.0465536	0.845476	-0.00777154	0.974059	0.353887	0.125829	0.445777	0.0488474	0.929943	0.98975	0.408775	0.405418
Q9HB71	CACYBP	0.404234	-0.0116142	-0.0972899	0.341306	FALSE	4	0.0670732	0.778739	-0.0123989	0.958623	-0.0993821	0.676776	-0.175011	0.460513	0.89758	0.982555	0.839986	0.738489
P00352	ALDH1A1	0.403916	0.0072372	0.14596	0.0961913	FALSE	7	0.0690276	0.772452	0.280728	0.230563	-0.309667	0.183967	-0.280148	0.231569	0.893533	0.511863	0.479148	0.569631
Q9Y281	CFL2	0.403122	-0.0116036	-0.0316773	0.173761	FALSE	5	-0.241947	0.304081	-0.504036	0.0234494	0.514058	0.0204113	0.542446	0.0134714	0.579897	0.181291	0.195214	0.390558
P05452	CLEC3B	0.402554	0.0101016	0.0580309	0.085972	FALSE	6	0.112033	0.638176	0.346446	0.134554	-0.390841	0.0884012	-0.376885	0.10142	0.828438	0.401645	0.353184	0.460737
Q9Y3D6	FIS1	0.402143	-7.42722e-05	0.0215563	0.208775	FALSE	8	-0.335955	0.147565	-0.41628	0.0678984	0.31208	0.180393	0.422213	0.0636789	0.436064	0.293863	0.475579	0.423967
Q9NVD7	PARVA	0.401646	-0.0108782	0.129681	0.48374	FALSE	5	0.0218346	0.927198	-0.0454788	0.849004	0.215293	0.361989	0.212144	0.369224	0.972335	0.930005	0.625623	0.671853
P61981	YWHAG	0.401492	0.00640354	0.0440732	0.334203	FALSE	8	-0.460271	0.0411409	-0.563737	0.00963395	-0.157151	0.508178	-0.102436	0.667383	0.246722	0.126806	0.724579	0.856852
Q9NQX3	GPHN	0.401333	-0.0110713	-0.0762181	0.457343	FALSE	2	0.196766	0.405704	0.156536	0.50986	0.279778	0.232212	0.252105	0.283588	0.673511	0.7324	0.518786	0.608254
O00429	DNM1L	0.401151	-0.010638	-0.0312595	0.52246	FALSE	4	-0.172323	0.467537	-0.343081	0.138635	0.0698197	0.769908	0.0461807	0.8467	0.71921	0.405368	0.896423	0.939352
P20774	OGN	0.400498	0.0078357	0.166086	0.545021	FALSE	5	0.0701302	0.768911	0.112033	0.638176	-0.192731	0.41559	-0.223938	0.342557	0.893238	0.817908	0.666976	0.652624
Q9HBI1	PARVB	0.400465	0.00177879	0.0422738	0.296281	FALSE	8	0.135544	0.568827	0.347632	0.133135	-0.457882	0.0423417	-0.471405	0.0358877	0.789358	0.399908	0.258263	0.390558
Q9Y4X5	ARIH1	0.400295	-0.0108779	-0.0439352	0.428223	FALSE	3	0.0129883	0.956658	-0.137714	0.562595	-0.0882909	0.711271	-0.182138	0.442154	0.981704	0.77143	0.863774	0.723112
Q96RQ3	MCCC1	0.400119	-0.00828198	-0.00954326	0.509754	FALSE	7	-0.171161	0.470591	-0.280294	0.231315	0.012078	0.959693	0.00861008	0.971261	0.72002	0.512105	0.985659	0.988666
C9J798;O43374	RASA4B;RASA4	0.400053	0.00567919	-0.0671392	0.42235	FALSE	4	0.23574	0.317033	0.333657	0.15053	-0.148511	0.532053	-0.191741	0.418036	0.592107	0.424527	0.739784	0.707708
Q16222	UAP1	0.398953	0.00318177	0.155999	0.332361	FALSE	7	-0.268514	0.252339	-0.280109	0.231635	-0.0870148	0.715277	-0.0303989	0.898764	0.534148	0.51234	0.866285	0.960588
Q9NPA0	EMC7	0.398597	-0.00727395	-0.0657522	0.545503	FALSE	4	-0.255585	0.27677	-0.575066	0.00798771	0.283933	0.225057	0.250702	0.286366	0.552845	0.11739	0.515088	0.609165
A5D6W6	FITM1	0.398142	-0.00518563	-0.057396	0.333168	FALSE	4	0.042131	0.86001	-0.0925784	0.697868	0.266683	0.255712	0.234888	0.318838	0.938448	0.852175	0.535658	0.633188
P61204;P84077	ARF3;ARF1	0.396994	0.00573242	0.0476866	0.518775	FALSE	6	0.182363	0.44158	0.451524	0.0456693	-0.484775	0.030287	-0.490257	0.0281993	0.702474	0.243005	0.232849	0.390558
P30050	RPL12	0.396952	0.00232424	0.0425694	0.42496	FALSE	4	-0.355832	0.123617	-0.426019	0.0610785	0.347678	0.13308	0.475946	0.0339017	0.394618	0.278786	0.423029	0.390558
Q6PH85	DCUN1D2	0.395586	0.0088119	0.070055	0.486686	FALSE	9	-0.00912984	0.969527	0.155108	0.513777	0.24521	0.297402	0.372651	0.105631	0.984647	0.735153	0.572065	0.467019
P13667	PDIA4	0.394507	-0.0107207	-0.0502023	0.375087	FALSE	6	0.125267	0.598736	0.11759	0.621492	-0.181223	0.44449	-0.251317	0.285146	0.806522	0.806601	0.686991	0.608736
Q86U28	ISCA2	0.393993	-0.00894417	-0.185226	0.436432	FALSE	3	0.0109008	0.96362	-0.0113577	0.962096	0.180243	0.446998	0.196188	0.407111	0.98366	0.984123	0.688642	0.69828
P16949	STMN1	0.392983	-0.00857739	-0.110419	0.527083	FALSE	7	0.197039	0.405039	0.289425	0.215824	-0.231488	0.326094	-0.280186	0.231502	0.67307	0.496187	0.595184	0.569631
Q9Y2H1	STK38L	0.392768	-0.000436957	0.343826	0.19647	FALSE	5	0.078225	0.743055	0.231172	0.326773	-0.199894	0.398129	-0.180826	0.445504	0.87662	0.600549	0.649746	0.727099
P10746	UROS	0.39263	0.00623211	0.165553	0.324676	FALSE	6	0.221815	0.347272	0.515125	0.0201072	-0.57709	0.00771937	-0.59848	0.00530742	0.623369	0.168689	0.131836	0.390558
P31946	YWHAB	0.392593	-0.00507656	0.0153325	0.523081	FALSE	7	-0.0571823	0.810752	-0.0453308	0.84949	0.110002	0.644315	0.150477	0.526574	0.911995	0.930005	0.822069	0.778627
P17987	TCP1	0.392439	-0.00402906	-0.0603456	0.435138	FALSE	4	0.32466	0.162531	0.364678	0.113904	-0.185992	0.432388	-0.29267	0.210489	0.4514	0.369103	0.676015	0.545887
Q9BZL1	UBL5	0.392195	-0.00703377	0.226094	0.253872	FALSE	6	-0.0487226	0.838366	-0.0659074	0.782496	0.369558	0.108788	0.436357	0.0544194	0.925881	0.890927	0.382836	0.414385
P61626	LYZ	0.391973	-0.0112538	-1.23128	0.262191	FALSE	7	0.314911	0.176263	0.364649	0.113935	-0.228683	0.332155	-0.334423	0.149537	0.466717	0.369103	0.598957	0.509175
P10599	TXN	0.391942	-0.00816946	0.0203137	0.466423	FALSE	5	0.237744	0.312815	0.361893	0.116901	-0.18997	0.422429	-0.227545	0.334631	0.58893	0.372681	0.668176	0.646396
Q5T6F2	UBAP2	0.391794	0.00149443	0.313006	0.296333	FALSE	8	-0.242796	0.302334	-0.256113	0.275744	-0.0102194	0.965892	0.0512491	0.830098	0.579232	0.55504	0.98721	0.933075
Q8IUG5	MYO18B	0.391178	0.00104914	-0.0631831	0.244462	FALSE	4	-0.326394	0.160168	-0.615125	0.00389383	0.11714	0.622838	0.0876266	0.713356	0.450072	0.0864587	0.805507	0.882833
P02765	AHSG	0.390272	-0.00875739	-0.203265	0.298502	FALSE	6	0.524683	0.0175415	0.66582	0.00135275	-0.21921	0.353107	-0.340774	0.141484	0.171369	0.0588075	0.618974	0.50522
O43464	HTRA2	0.389521	-0.0100378	-0.149783	0.258056	FALSE	4	-0.129222	0.587147	-0.365941	0.112564	0.149312	0.529816	0.0960996	0.686924	0.798592	0.367678	0.739784	0.869206
Q9UKK9	NUDT5	0.389312	-0.011104	-0.160145	0.527083	FALSE	5	0.342804	0.138976	0.404398	0.0769753	-0.206224	0.383039	-0.310454	0.182796	0.420833	0.30614	0.64146	0.522804
Q9BXI9	C1QTNF6	0.389228	0.00294456	-0.0945826	0.391428	FALSE	5	0.19426	0.411828	0.230979	0.327189	-0.0339846	0.886892	-0.0768723	0.747358	0.678955	0.600852	0.952204	0.897506
P03952	KLKB1	0.389127	-0.00896946	-0.28651	0.112471	FALSE	4	0.348866	0.131671	0.387561	0.0913432	-0.223109	0.344393	-0.344872	0.136452	0.408985	0.336003	0.610863	0.503716
P55209	NAP1L1	0.387552	-0.00466034	-0.0953973	0.195218	FALSE	3	0.136193	0.56696	0.0632338	0.791128	-0.405587	0.0760282	-0.552275	0.0115703	0.787683	0.896666	0.332937	0.390558
Q00013	MPP1	0.386904	-0.0101462	-0.2814	0.0736804	FALSE	3	0.543141	0.0133292	0.703418	0.000539746	-0.164457	0.488398	-0.271594	0.246728	0.149455	0.0537722	0.710748	0.581938
P61254;Q9UNX3	RPL26;RPL26L1	0.386828	0.00780173	0.130704	0.466423	FALSE	7	-0.451705	0.0455722	-0.551358	0.011738	-0.0394588	0.868813	0.035479	0.881951	0.25596	0.135911	0.942956	0.954047
Q9Y3E7	CHMP3	0.386669	0.000492199	0.182759	0.271462	FALSE	6	-0.144393	0.54361	-0.111986	0.638318	-0.145611	0.540179	-0.113171	0.634745	0.770007	0.817908	0.74566	0.840162
P13727	PRG2	0.386386	-0.0062724	0.16987	0.334206	FALSE	5	-0.143747	0.545434	-0.203576	0.389311	0.254934	0.278037	0.308547	0.185641	0.771444	0.656952	0.556286	0.524047
Q13153	PAK1	0.386334	0.00112449	0.0301448	0.214105	FALSE	5	-0.0904563	0.704492	-0.0203867	0.932015	-0.0380189	0.873563	0.0160612	0.946417	0.860325	0.971785	0.946171	0.977556
Q96QD9	FYTTD1	0.385122	0.00729554	0.122824	0.472585	FALSE	7	-0.365427	0.113108	-0.415904	0.0681723	-0.078134	0.743345	-0.0108263	0.963868	0.383429	0.293863	0.882134	0.98614
P49908	SELENOP	0.385079	-0.00682343	-0.075236	0.553174	FALSE	5	0.231203	0.326706	0.375742	0.102545	-0.0882749	0.711322	-0.0969902	0.684165	0.602278	0.352783	0.863774	0.867819
Q01518	CAP1	0.384832	-0.00483874	-0.0733044	0.494737	FALSE	9	0.191918	0.417599	0.348031	0.132661	-0.338711	0.144065	-0.372613	0.10567	0.67947	0.398983	0.436109	0.467019
P35221	CTNNA1	0.384494	-0.00919006	0.00218308	0.534804	FALSE	5	-0.0672712	0.778102	-0.145028	0.54182	0.219545	0.352355	0.236832	0.314731	0.89758	0.754948	0.618954	0.630252
Q9Y277	VDAC3	0.384312	-0.00608313	-0.0102143	0.553174	FALSE	5	-0.113142	0.634834	-0.152826	0.520064	0.31892	0.170523	0.384498	0.0941557	0.828438	0.738843	0.465967	0.443901
Q9Y490	TLN1	0.384008	-0.00314816	0.0166393	0.542219	FALSE	6	0.185422	0.433827	0.362901	0.115809	-0.357012	0.122288	-0.382114	0.0963886	0.695228	0.371678	0.403855	0.44925
Q99627	COPS8	0.383445	0.00111706	-0.0477372	0.386876	FALSE	4	-0.0442158	0.853153	-0.166735	0.482311	-0.088889	0.709397	-0.151958	0.522464	0.9353	0.717023	0.863189	0.777507
P13224	GP1BB	0.383203	-0.0100947	-0.285073	0.414451	FALSE	4	0.325714	0.161092	0.446964	0.0481775	-0.223667	0.343157	-0.29394	0.208423	0.450493	0.249875	0.609575	0.544634
P67936	TPM4	0.382311	-0.0108199	-0.295631	0.27538	FALSE	5	0.18174	0.443171	0.188809	0.425322	-0.311119	0.181812	-0.412498	0.0706954	0.702493	0.683179	0.476136	0.427931
P62847	RPS24	0.381293	0.00970579	0.125725	0.535791	FALSE	8	-0.476083	0.0338435	-0.596668	0.00548399	0.0366472	0.878091	0.121475	0.609934	0.231942	0.102441	0.949006	0.829081
P63010	AP2B1	0.381012	-0.0102262	-0.0533044	0.334349	FALSE	3	0.177976	0.452828	0.208129	0.378563	-0.216452	0.35935	-0.288656	0.217103	0.708203	0.647107	0.625149	0.55047
P41250	GARS1	0.380436	-0.0100494	-0.0323173	0.446887	FALSE	4	-0.309845	0.183702	-0.554594	0.0111551	0.342472	0.139383	0.367143	0.111298	0.473821	0.133359	0.42865	0.475347
P07359	GP1BA	0.379673	-0.00740883	-0.145735	0.153593	FALSE	4	0.263224	0.262163	0.412754	0.0705029	-0.18449	0.436181	-0.215799	0.360835	0.540838	0.295741	0.68075	0.66417
P05164	MPO	0.379666	-0.0101993	-0.958469	0.000175261	TRUE	4	0.390969	0.0882877	0.467789	0.0375331	-0.240859	0.306329	-0.35825	0.120906	0.342688	0.216909	0.578997	0.487497
O75821	EIF3G	0.378868	0.0106559	0.0507528	0.524426	FALSE	4	-0.18151	0.443757	-0.146347	0.538113	-0.00904253	0.969818	0.0591353	0.804406	0.702493	0.753295	0.989301	0.921781
Q8N3K9	CMYA5	0.377991	-0.00207414	-0.0208651	0.327751	FALSE	5	-0.148605	0.531789	-0.364358	0.114246	0.344178	0.137296	0.339762	0.142747	0.761382	0.369137	0.42633	0.505779
P02753	RBP4	0.377789	0.00468443	0.0295873	0.446275	FALSE	6	0.215564	0.361373	0.491278	0.0278232	-0.376552	0.101747	-0.368507	0.109875	0.630688	0.19184	0.371787	0.474208
P30046	DDT	0.377422	-0.00929378	-0.000258827	0.154928	FALSE	5	0.32905	0.156595	0.472245	0.0355136	-0.142876	0.547896	-0.18934	0.423998	0.446155	0.21401	0.753094	0.711397
Q4G0W2	DUSP28	0.377091	0.0107267	0.127847	0.420464	FALSE	5	-0.210824	0.372279	-0.19822	0.402172	-0.012048	0.959794	0.0528287	0.824938	0.642685	0.667169	0.985659	0.930597
P16615	ATP2A2	0.376636	-0.00968206	-0.0547237	0.115943	FALSE	6	0.0151232	0.949542	-0.0334908	0.888526	0.404528	0.0768707	0.444013	0.0498562	0.97818	0.94908	0.33443	0.406796
P49327	FASN	0.376306	0.0108368	0.379694	0.0374408	FALSE	5	0.127773	0.591382	0.325474	0.161419	-0.483963	0.030606	-0.506328	0.022725	0.801585	0.439133	0.233798	0.390558
P07996	THBS1	0.376178	-0.0106402	-0.178949	0.188765	FALSE	3	0.339549	0.143013	0.43972	0.0523771	-0.223306	0.343955	-0.308739	0.185354	0.426788	0.260904	0.61054	0.524047
Q6NUM9	RETSAT	0.375627	0.0108224	0.223606	0.542761	FALSE	7	0.0432402	0.856361	0.184295	0.436674	-0.407557	0.074478	-0.420171	0.0651084	0.938214	0.689705	0.329772	0.423967
Q8WUY1	THEM6	0.375346	-0.00833459	-0.0882845	0.42871	FALSE	4	-0.00670475	0.977619	-0.171439	0.469859	0.257234	0.273575	0.223129	0.344348	0.987097	0.70879	0.553868	0.652808
O15260	SURF4	0.374139	-0.000339958	0.018385	0.542576	FALSE	7	0.066168	0.781656	0.207829	0.379266	-0.00018533	0.999381	0.0509056	0.831221	0.898528	0.647278	0.999796	0.933075
P50990	CCT8	0.37383	-0.0103742	-0.0568792	0.417674	FALSE	4	0.218219	0.355343	0.202391	0.392137	-0.177101	0.455089	-0.278812	0.233895	0.626566	0.659816	0.695284	0.57417
P35270	SPR	0.373352	-0.00944528	-0.0865273	0.248192	FALSE	6	0.0402036	0.866358	-0.0918196	0.700234	0.379134	0.0992331	0.368891	0.109477	0.938448	0.852828	0.367285	0.474208
Q9Y4L1	HYOU1	0.372884	-0.0107169	-0.198897	0.129957	FALSE	2	0.220075	0.351163	0.222187	0.346442	-0.0480868	0.840449	-0.118598	0.618485	0.624197	0.616771	0.92904	0.832995
P59665;P59666	DEFA1;DEFA3	0.372678	-0.00370289	-0.705041	0.294049	FALSE	6	0.0915138	0.701188	0.203539	0.3894	-0.215553	0.361398	-0.222323	0.34614	0.85963	0.656952	0.625623	0.652808
A0A0B4J1U7	IGHV6-1	0.372309	-0.0106628	0.595803	0.426709	FALSE	2	0.190584	0.420903	0.17223	0.467781	-0.326963	0.159398	-0.447409	0.0479283	0.681828	0.707853	0.452002	0.402093
P02776	PF4	0.371513	-0.00363474	0.33863	0.44553	FALSE	4	0.264203	0.260327	0.476123	0.0338262	-0.142061	0.550205	-0.136191	0.566964	0.539533	0.211171	0.753686	0.798828
P59998	ARPC4	0.371366	-0.00522399	-0.0248255	0.475978	FALSE	6	-0.0221647	0.926101	0.00053531	0.998213	-0.2865	0.22071	-0.316793	0.173553	0.972335	0.998855	0.512346	0.519356
Q06323	PSME1	0.369993	-0.00984399	-0.0753109	0.0933483	FALSE	2	0.167964	0.479041	0.197465	0.404003	-0.165896	0.484549	-0.226978	0.335871	0.722641	0.667169	0.708598	0.646396
Q96L96	ALPK3	0.369536	0.00987805	0.0162291	0.279249	FALSE	5	-0.384617	0.094045	-0.537239	0.0145761	-0.191117	0.419582	-0.189312	0.424067	0.351696	0.145215	0.667007	0.711397
O95817	BAG3	0.367409	-0.00136639	-0.0298088	0.11243	FALSE	3	-0.253052	0.281723	-0.519422	0.0189192	0.353998	0.125702	0.355793	0.123661	0.558541	0.164103	0.408775	0.48914
Q99733	NAP1L4	0.367205	0.00709696	0.0721858	0.445738	FALSE	5	-0.0773973	0.745688	0.0338772	0.887247	-0.340734	0.141534	-0.323263	0.164453	0.877863	0.94908	0.433131	0.51
P06681	C2	0.367191	0.00621361	0.0910144	0.415253	FALSE	5	0.262561	0.263412	0.570254	0.0086564	-0.253361	0.281115	-0.221731	0.347458	0.542479	0.120499	0.557335	0.653123
P41236;Q6NXS1	PPP1R2;PPP1R2B	0.366931	0.00723398	0.128039	0.456806	FALSE	6	-0.44717	0.0480619	-0.552394	0.0115487	0.0361428	0.879757	0.120026	0.614235	0.26128	0.135358	0.949006	0.831342
O95394	PGM3	0.364547	-0.0104739	0.00852746	0.483412	FALSE	5	-0.257348	0.273355	-0.512991	0.020719	0.12218	0.607844	0.0903063	0.704961	0.552004	0.171416	0.796355	0.878289
P05155	SERPING1	0.364229	0.00662961	0.0474901	0.248488	FALSE	6	0.194582	0.41104	0.46281	0.0398934	-0.298423	0.201244	-0.274563	0.241396	0.678726	0.224965	0.493511	0.579084
Q3ZCW2	LGALSL	0.363562	-0.00915582	0.0296269	0.473543	FALSE	3	-0.193166	0.414519	-0.353742	0.125995	-0.0266529	0.911188	-0.0556762	0.815653	0.678955	0.387619	0.965875	0.926473
P18206	VCL	0.362474	-0.0104468	-0.0392081	0.0952229	FALSE	5	0.0992589	0.677156	0.0429506	0.857313	-0.221811	0.34728	-0.316146	0.174481	0.847242	0.935571	0.613254	0.519719
Q15814	TBCC	0.362011	0.00617507	0.118309	0.275371	FALSE	7	-0.147172	0.535797	-0.0813183	0.733243	-0.0523093	0.826634	0.0136593	0.954422	0.764939	0.871246	0.923849	0.981515
Q99584	S100A13	0.361788	0.00904594	0.34288	0.0574393	FALSE	7	-0.45393	0.0443874	-0.568067	0.008975	-0.0877705	0.712904	-0.0282894	0.905758	0.255909	0.122796	0.864896	0.963804
Q49AH0	CDNF	0.361783	-0.00830465	-0.0996313	0.297535	FALSE	4	-0.0544359	0.819695	-0.24077	0.306512	0.159005	0.503122	0.110569	0.642598	0.916265	0.582105	0.721635	0.84374
Q9UDX3	SEC14L4	0.361458	-0.00763702	-0.323548	0.291587	FALSE	5	0.481628	0.031539	0.608756	0.00439234	-0.369961	0.108373	-0.511602	0.021125	0.223593	0.0917061	0.382836	0.390558
P11413	G6PD	0.361292	-0.0042061	-0.0544567	0.415765	FALSE	6	0.217228	0.357587	0.390314	0.0888692	-0.329521	0.155968	-0.360719	0.118181	0.628366	0.332529	0.4493	0.48062
P34897	SHMT2	0.358948	0.00213361	-0.113549	0.471996	FALSE	5	-0.112884	0.635608	-0.054263	0.820258	-0.164561	0.488121	-0.131515	0.580473	0.828438	0.913904	0.710748	0.807864
P07195	LDHB	0.358882	-0.00863354	-0.0199533	0.446826	FALSE	7	-0.124966	0.599621	-0.234639	0.319366	0.164945	0.487091	0.173691	0.463955	0.806806	0.594707	0.710175	0.742018
Q9UG63	ABCF2	0.358252	-0.00327458	0.0192441	0.529138	FALSE	6	-0.0965385	0.685564	-0.0907851	0.703464	0.112803	0.635854	0.162022	0.494948	0.848878	0.854232	0.815188	0.759577
P07741	APRT	0.357915	-0.00386747	-0.0624922	0.417107	FALSE	5	0.258629	0.270889	0.271534	0.246837	-0.17114	0.470646	-0.269064	0.251331	0.549924	0.52605	0.701391	0.583996
Q92900	UPF1	0.355744	0.00253216	0.0676629	0.457343	FALSE	7	-0.321614	0.16674	-0.38184	0.0966476	0.191876	0.417702	0.287691	0.218713	0.456673	0.340878	0.667007	0.55267
Q9BQS8	FYCO1	0.355602	0.00485882	0.0786006	0.246178	FALSE	7	-0.271239	0.247371	-0.286111	0.221365	-0.12665	0.594671	-0.0778022	0.7444	0.529216	0.5036	0.786728	0.895998
Q9H479	FN3K	0.353775	-0.00897153	-0.107363	0.359125	FALSE	5	0.368671	0.109705	0.436968	0.0540443	-0.0775947	0.74506	-0.163921	0.489837	0.379054	0.263714	0.882134	0.755614
Q00765	REEP5	0.35215	-0.0036415	0.0219086	0.500382	FALSE	6	-0.228812	0.331875	-0.306181	0.189211	0.531136	0.0159625	0.646838	0.00205411	0.605273	0.467834	0.174948	0.390558
O43741	PRKAB2	0.351874	-0.00577743	-0.0521889	0.102364	FALSE	3	-0.343568	0.138039	-0.691062	0.000740756	0.190899	0.420122	0.151705	0.523165	0.419745	0.0560732	0.667007	0.777507
P21980	TGM2	0.351808	-0.00206091	0.0838716	0.454206	FALSE	4	0.304126	0.192351	0.555197	0.0110492	-0.166853	0.481997	-0.157443	0.507378	0.479039	0.133359	0.70809	0.770738
P07477	PRSS1	0.350729	-0.00625182	-0.269412	0.269575	FALSE	7	0.268255	0.252814	0.276951	0.237161	0.0281104	0.906352	-0.0402031	0.86636	0.534254	0.51644	0.964436	0.946307
P29622	SERPINA4	0.350722	0.00301764	-0.0523177	0.46259	FALSE	7	0.262252	0.263994	0.544053	0.0131445	-0.276065	0.238727	-0.259897	0.268464	0.542713	0.138973	0.523913	0.5949
P00736	C1R	0.349883	-0.00734422	-0.171352	0.433777	FALSE	7	0.494693	0.026594	0.634123	0.00267656	-0.196238	0.406989	-0.30472	0.19144	0.205865	0.0775434	0.657952	0.528559
P11310	ACADM	0.34981	-0.000340445	0.0329289	0.194448	FALSE	4	-0.235649	0.317227	-0.275441	0.239834	0.057097	0.811029	0.114454	0.630885	0.592107	0.520359	0.919778	0.83756
Q16540	MRPL23	0.349719	-0.0078504	-0.083412	0.54803	FALSE	5	-0.200898	0.395714	-0.339259	0.143376	0.139392	0.557798	0.151126	0.524772	0.665835	0.411047	0.757352	0.777507
O15372	EIF3H	0.348925	0.00718725	0.0509158	0.329617	FALSE	2	-0.174155	0.462745	-0.126636	0.594714	-0.097066	0.683931	-0.040216	0.866317	0.715668	0.793195	0.844233	0.946307
P20929	NEB	0.348549	-0.000185533	-0.0301774	0.273433	FALSE	4	0.0491743	0.836886	-0.024229	0.919239	0.346362	0.134654	0.355039	0.124516	0.925102	0.965261	0.424921	0.48914
Q9UN86	G3BP2	0.34763	0.0043617	0.0588102	0.141092	FALSE	7	-0.208608	0.377442	-0.19233	0.416581	0.200789	0.395975	0.303881	0.192728	0.646927	0.676485	0.648033	0.530278
Q5SRE7	PHYHD1	0.347541	-0.00467845	-0.0646008	0.528648	FALSE	5	-0.247804	0.292159	-0.532092	0.0157386	0.0112144	0.962573	-0.0559488	0.814766	0.573324	0.149616	0.985659	0.926329
O75439	PMPCB	0.347475	-0.00550901	-0.0203959	0.537797	FALSE	6	-0.38825	0.0907199	-0.588159	0.00637904	0.217278	0.357473	0.26464	0.259509	0.345804	0.106831	0.62348	0.587894
Q92499	DDX1	0.34716	-0.00987117	-0.0511734	0.465087	FALSE	4	-0.140768	0.553879	-0.347332	0.133492	0.275543	0.239652	0.261378	0.265646	0.776729	0.399975	0.523913	0.594784
Q92598	HSPH1	0.347054	-0.00600487	-0.0158506	0.5107	FALSE	6	-0.199234	0.399721	-0.461518	0.0405246	-0.0813511	0.733139	-0.167717	0.479698	0.669749	0.226389	0.875111	0.75161
Q96F85	CNRIP1	0.346606	-0.00933182	-0.259325	0.361461	FALSE	5	0.392296	0.0871185	0.482786	0.0310736	-0.127564	0.591995	-0.218092	0.355631	0.340675	0.203441	0.784622	0.660181
Q9NYU2	UGGT1	0.346517	0.00966168	0.0230326	0.452276	FALSE	5	-0.0200983	0.932975	0.0490768	0.837206	-0.100305	0.673933	-0.0773146	0.745951	0.973736	0.924555	0.839257	0.897167
P25786	PSMA1	0.346449	-0.00986424	-0.0438449	0.271249	FALSE	2	0.466996	0.0379014	0.614488	0.00394145	-0.0410534	0.863558	-0.109363	0.646252	0.238847	0.0864587	0.939812	0.846215
Q9H4G4	GLIPR2	0.346393	0.0010213	-0.0374082	0.539463	FALSE	6	0.267734	0.253773	0.532775	0.0155802	-0.304111	0.192374	-0.301781	0.195975	0.535154	0.149009	0.484435	0.531869
O94973	AP2A2	0.346328	-0.00306846	-0.0657537	0.548115	FALSE	4	-0.111667	0.639279	-0.115266	0.628447	-0.186825	0.430292	-0.188216	0.426805	0.828438	0.811348	0.675085	0.713131
Q96DG6	CMBL	0.346126	-0.000460514	-0.0458476	0.310762	FALSE	4	0.174252	0.46249	0.170981	0.471065	-0.00529158	0.982336	-0.057669	0.809169	0.715668	0.709147	0.992715	0.925012
Q9NZU5	LMCD1	0.345717	-0.00596787	-0.00310196	0.371937	FALSE	3	-0.314064	0.177492	-0.480228	0.0321089	0.270818	0.248134	0.3227	0.165231	0.469355	0.205824	0.53136	0.51
P04004	VTN	0.345607	-0.00313853	-0.218685	0.0406847	FALSE	5	0.40986	0.0726971	0.519606	0.0188695	-0.192598	0.415919	-0.289507	0.215688	0.31661	0.164103	0.666976	0.550364
Q9H444	CHMP4B	0.344984	-0.00908813	-0.0817723	0.502274	FALSE	4	-0.100035	0.674763	-0.298605	0.200957	0.229003	0.331459	0.199535	0.398993	0.846463	0.481652	0.598957	0.692805
O15143	ARPC1B	0.344556	-0.00993069	-0.328749	0.272913	FALSE	5	0.170778	0.471598	0.160787	0.498287	-0.306731	0.188378	-0.413042	0.0702874	0.72002	0.72928	0.482088	0.427931
P0C0L4	C4A	0.344347	0.00825535	0.0695586	0.42235	FALSE	6	0.155046	0.513947	0.391454	0.0878591	-0.335958	0.147562	-0.322545	0.165445	0.751283	0.3303	0.441026	0.51
Q16890	TPD52L1	0.344318	-0.0043749	-0.135615	0.550508	FALSE	5	-0.236147	0.316174	-0.331225	0.153712	0.125831	0.597078	0.166822	0.48208	0.591991	0.430357	0.788301	0.75271
Q92530	PSMF1	0.343827	-0.00990969	-0.154187	0.399509	FALSE	4	0.376771	0.101532	0.48602	0.0298022	-0.138894	0.559219	-0.21653	0.359172	0.365566	0.197937	0.75842	0.663754
O75190	DNAJB6	0.343381	-0.00292354	0.00411337	0.450591	FALSE	8	-0.00728468	0.975684	0.0502734	0.833289	0.0035418	0.988176	0.0346698	0.884626	0.98641	0.922105	0.996092	0.95578
Q9Y570	PPME1	0.343086	0.00323186	0.0939888	0.274125	FALSE	6	0.28867	0.217079	0.585151	0.00672268	-0.250224	0.287317	-0.229897	0.329523	0.499072	0.106954	0.564018	0.64495
P36507	MAP2K2	0.34292	-0.00756111	-0.0396077	0.426254	FALSE	8	-0.170906	0.471263	-0.417509	0.0670074	-0.0285927	0.904752	-0.10616	0.655992	0.72002	0.293433	0.964335	0.849663
Q969X5	ERGIC1	0.342796	0.00811136	0.07542	0.353854	FALSE	8	-0.347123	0.133743	-0.404305	0.0770496	0.244962	0.297907	0.359744	0.119252	0.412087	0.30614	0.572124	0.482455
P50461	CSRP3	0.342702	-0.00954925	-0.0961656	0.279331	FALSE	3	-0.200719	0.396144	-0.447636	0.0478012	0.28753	0.218982	0.272932	0.244315	0.66609	0.249875	0.509325	0.580721
Q9Y5P6	GMPPB	0.342517	0.000818585	0.0484096	0.467629	FALSE	3	0.1893	0.424099	0.405661	0.0759697	-0.240241	0.307608	-0.228487	0.33258	0.685149	0.30614	0.58013	0.645977
Q5VTT5	MYOM3	0.342001	-0.00855347	-0.0397308	0.219116	FALSE	3	-0.152948	0.519727	-0.385224	0.0934837	0.549817	0.012024	0.575002	0.00799637	0.751783	0.337134	0.1553	0.390558
P02775	PPBP	0.341936	-0.00803406	-0.0197241	0.304694	FALSE	6	0.344386	0.137042	0.510517	0.0214467	-0.263854	0.26098	-0.323339	0.164347	0.418251	0.17324	0.541905	0.51
P62328	TMSB4X	0.341864	-0.00106562	-0.00457172	0.523081	FALSE	6	-0.0354848	0.881932	0.0296073	0.901387	-0.277441	0.236298	-0.28209	0.228213	0.946196	0.956175	0.520726	0.564853
Q9H0U4	RAB1B	0.339932	-0.00921607	-0.0508711	0.38681	FALSE	5	0.121067	0.611142	0.122779	0.606074	-0.274004	0.242394	-0.353681	0.126065	0.814061	0.798415	0.526397	0.490914
Q03591	CFHR1	0.339175	0.00159957	-0.0531432	0.45633	FALSE	6	0.0944802	0.69195	0.262723	0.263106	-0.217906	0.356051	-0.19915	0.399922	0.853691	0.542785	0.622308	0.693762
Q14257	RCN2	0.338543	-0.00748578	-0.0436776	0.529325	FALSE	6	-0.25818	0.271752	-0.425991	0.0610973	0.0857505	0.719252	0.0902055	0.705276	0.550643	0.278786	0.868113	0.878289
P20810	CAST	0.33817	-0.00761999	-0.0644461	0.162095	FALSE	2	0.2986	0.200964	0.328465	0.157378	-0.145513	0.540455	-0.242371	0.303208	0.485359	0.434922	0.74566	0.622111
Q13619	CUL4A	0.33807	-0.00644499	-0.0398695	0.498721	FALSE	5	0.275901	0.239017	0.293158	0.209693	0.012415	0.95857	-0.0565377	0.812849	0.523734	0.491546	0.985659	0.926329
Q9NQR4	NIT2	0.338011	-0.00970032	-0.0666144	0.281995	FALSE	4	-0.287936	0.218303	-0.570401	0.00863523	0.171602	0.46943	0.143945	0.544874	0.499963	0.120499	0.701391	0.78989
O60506	SYNCRIP	0.337701	0.00879589	0.0369818	0.378389	FALSE	6	-0.418796	0.0660838	-0.52464	0.0175524	-0.0495335	0.83571	0.0102487	0.965795	0.303827	0.15849	0.928092	0.986422
P51665	PSMD7	0.337362	-0.00962891	-0.0654723	0.529601	FALSE	5	-0.0181645	0.939412	-0.14793	0.533676	0.207897	0.379107	0.184692	0.43567	0.975103	0.7506	0.640385	0.719403
Q06830	PRDX1	0.335704	-0.000562643	-0.0352333	0.237965	FALSE	5	0.288833	0.216808	0.35373	0.126009	-0.270726	0.248301	-0.367396	0.111033	0.499072	0.387619	0.53136	0.475347
P42566	EPS15	0.333865	-0.00962234	-0.162155	0.267196	FALSE	4	0.216003	0.36037	0.234772	0.319082	-0.146177	0.538588	-0.223693	0.343098	0.629857	0.594707	0.74566	0.652624
P13611	VCAN	0.333309	-0.00943247	-0.232794	0.424303	FALSE	6	0.208912	0.37673	0.208477	0.377747	-0.0229196	0.923591	-0.0870737	0.715092	0.64617	0.646986	0.971111	0.883609
O60784	TOM1	0.33201	0.00939552	0.0215494	0.306314	FALSE	5	-0.0977281	0.681883	-0.0691305	0.772122	0.0681681	0.775216	0.121713	0.609228	0.848273	0.887142	0.900651	0.829081
Q96BW5	PTER	0.331122	-0.00919274	-0.0362296	0.536296	FALSE	5	0.0227991	0.923991	-0.0393279	0.869245	-0.00601693	0.979915	-0.0442455	0.853056	0.971105	0.941715	0.991107	0.941231
Q9Y3B7	MRPL11	0.330978	-0.00942061	-0.294316	0.203827	FALSE	6	-0.183856	0.437786	-0.408952	0.0733953	0.166228	0.483662	0.136248	0.566801	0.69923	0.301009	0.708167	0.798828
Q9Y3F4	STRAP	0.330953	0.00302713	0.0191451	0.367216	FALSE	3	-0.233498	0.321792	-0.245845	0.296113	-0.0211789	0.929379	0.0361406	0.879765	0.598758	0.575148	0.975174	0.953721
O43708	GSTZ1	0.330816	0.00654707	0.0299361	0.510651	FALSE	3	-0.122756	0.60614	-0.0532183	0.823666	-0.352529	0.127391	-0.344142	0.137339	0.811055	0.915142	0.411611	0.503716
P31146	CORO1A	0.328696	-0.00926194	-0.64212	0.0806632	FALSE	5	0.361808	0.116993	0.488628	0.0288073	-0.25364	0.280568	-0.336914	0.146341	0.385947	0.195122	0.556713	0.507452
Q7Z6Z7	HUWE1	0.328695	0.0020526	0.0232755	0.389689	FALSE	7	-0.0993826	0.676774	-0.0424789	0.858865	-0.169929	0.473837	-0.142444	0.549119	0.847242	0.936699	0.702841	0.790466
P00748	F12	0.327737	-0.00931796	-0.155462	0.26334	FALSE	4	0.329151	0.156461	0.402363	0.0786158	0.0143699	0.952053	-0.0413947	0.862434	0.446155	0.310695	0.985436	0.945041
Q15365	PCBP1	0.327732	0.00217984	0.025962	0.360077	FALSE	6	-0.24512	0.297586	-0.271909	0.246158	-0.00843069	0.97186	0.0471671	0.843464	0.576474	0.52605	0.989658	0.939352
Q15370	ELOB	0.327653	-0.00083536	-0.0357249	0.435138	FALSE	6	-0.106516	0.654906	-0.270771	0.24822	0.256283	0.275414	0.249227	0.289305	0.837369	0.527082	0.555448	0.609657
P23297	S100A1	0.327327	-0.00934227	-0.0630173	0.223271	FALSE	5	-0.242005	0.303961	-0.498014	0.0254405	0.143731	0.54548	0.111206	0.640672	0.579897	0.184328	0.750427	0.842919
Q6ICL3	TANGO2	0.326115	-0.00307013	0.0177602	0.529238	FALSE	6	0.298791	0.200661	0.524877	0.0174923	-0.271994	0.246006	-0.29063	0.213832	0.485191	0.15849	0.530032	0.548047
O15067	PFAS	0.326113	0.00115386	0.0362851	0.407343	FALSE	4	0.315422	0.175525	0.603344	0.00485644	-0.318295	0.17141	-0.320532	0.168252	0.465793	0.0966044	0.467321	0.513245
Q9BZQ8	NIBAN1	0.325872	0.00891013	0.146278	0.135658	FALSE	5	-0.0364877	0.878618	0.0698135	0.769928	-0.257809	0.272466	-0.239293	0.309579	0.944593	0.886326	0.553028	0.626761
P04843	RPN1	0.325413	0.00913839	0.0267723	0.353272	FALSE	7	-0.204639	0.386788	-0.243374	0.301149	0.0139449	0.95347	0.0554489	0.816393	0.656359	0.580599	0.985659	0.926874
Q9UK41	VPS28	0.324629	-0.00434097	-0.040392	0.541093	FALSE	8	0.00394571	0.986828	0.0408392	0.864264	-0.103162	0.665157	-0.103247	0.664895	0.990972	0.93836	0.835289	0.855632
P07737	PFN1	0.324379	-0.00350312	-0.00453544	0.304844	FALSE	7	-0.173751	0.463798	-0.225918	0.338194	-0.290816	0.213526	-0.315931	0.17479	0.716522	0.611203	0.504985	0.519719
P24298	GPT	0.324176	-0.00146303	-0.0273893	0.361461	FALSE	3	-0.35943	0.119598	-0.490882	0.0279684	0.201774	0.393613	0.273145	0.243933	0.388628	0.19184	0.646671	0.580721
P30048	PRDX3	0.323846	-0.00598594	-0.00715614	0.14242	FALSE	6	-0.326022	0.160673	-0.507305	0.0224216	0.280368	0.231186	0.32972	0.155703	0.450072	0.176349	0.517981	0.51
P46060	RANGAP1	0.323266	-0.00928036	-0.223388	0.382123	FALSE	6	0.127569	0.591978	0.107689	0.651334	-0.13148	0.580576	-0.200067	0.397711	0.801904	0.823119	0.775507	0.692086
Q86UX7	FERMT3	0.323112	-0.00910282	-0.392029	0.0746647	FALSE	4	0.361113	0.11775	0.488981	0.0286747	-0.248528	0.290705	-0.330175	0.155099	0.385947	0.194776	0.567872	0.51
Q9UJZ1	STOML2	0.322888	-0.00916956	-0.0635474	0.319634	FALSE	7	-0.10329	0.664763	-0.247568	0.292633	0.446566	0.0484014	0.480229	0.0321084	0.841366	0.571639	0.271389	0.390558
O95747	OXSR1	0.322468	-0.00875149	-0.0336559	0.535196	FALSE	2	0.238045	0.312185	0.310155	0.18324	-0.215728	0.360997	-0.284008	0.224929	0.58867	0.464893	0.625623	0.560985
P52209	PGD	0.322386	-0.00801791	-0.0858082	0.257578	FALSE	4	0.389648	0.0894634	0.481645	0.0315321	-0.32493	0.162162	-0.448066	0.0475617	0.34335	0.203441	0.453484	0.401838
Q9H3K2	GHITM	0.322326	-0.00883748	-0.051954	0.533592	FALSE	4	-0.0494081	0.836121	-0.146194	0.53854	0.176744	0.456014	0.172668	0.466633	0.925102	0.753452	0.695364	0.743812
P56211	ARPP19	0.322302	0.000558644	0.038882	0.398442	FALSE	6	-0.355394	0.124113	-0.462553	0.0400182	-0.0126329	0.957843	0.0337999	0.887503	0.395145	0.225138	0.985659	0.956295
P08708	RPS17	0.322137	-0.00755499	-0.0519483	0.466414	FALSE	5	-0.203009	0.390663	-0.458215	0.0421726	0.0275446	0.908229	-0.0353644	0.88233	0.661058	0.231272	0.964466	0.954047
Q16610	ECM1	0.322022	-0.00825858	-0.10478	0.190207	FALSE	5	0.288134	0.217973	0.405157	0.0763692	-0.0704856	0.767771	-0.106203	0.65586	0.499963	0.30614	0.895335	0.849663
Q6UW68	TMEM205	0.321831	-0.000919963	-0.12842	0.347629	FALSE	3	-0.153268	0.518843	-0.34372	0.137854	-0.182533	0.441148	-0.263991	0.260723	0.751783	0.405368	0.684037	0.588658
Q8NBN7	RDH13	0.320971	-0.00795345	-0.180384	0.245611	FALSE	2	-0.0212483	0.929149	-0.168177	0.478477	0.112615	0.636421	0.0656163	0.783434	0.973008	0.715145	0.815479	0.911865
Q9BQ69	MACROD1	0.320911	-0.00923599	-0.0269256	0.502025	FALSE	5	0.142739	0.548284	0.128834	0.588281	0.162615	0.49335	0.142605	0.548664	0.77342	0.791102	0.714476	0.790466
P25189	MPZ	0.320127	-0.00612784	-1.51047	0.220196	FALSE	6	0.0930374	0.696438	0.147644	0.534477	-0.151429	0.52393	-0.175972	0.458016	0.857146	0.750842	0.736107	0.736956
P35606	COPB2	0.319024	-0.009117	-0.0756844	0.445265	FALSE	2	0.0965422	0.685553	0.0405254	0.865298	0.0704086	0.768018	0.027104	0.909691	0.848878	0.93836	0.895335	0.96573
Q9Y624	F11R	0.318435	-0.00696379	-0.222895	0.403238	FALSE	7	0.221633	0.347677	0.331689	0.153101	-0.246026	0.295747	-0.295356	0.206138	0.623384	0.42977	0.572016	0.542815
Q9Y3I0	RTCB	0.316055	-0.00195964	0.0178061	0.379882	FALSE	5	-0.321096	0.167462	-0.439024	0.0527954	0.388398	0.0905858	0.486711	0.029536	0.457191	0.261354	0.355667	0.390558
P24534	EEF1B2	0.315315	0.00859644	0.0486137	0.194448	FALSE	3	-0.361109	0.117755	-0.503892	0.0234955	0.0546436	0.819018	0.0959072	0.687521	0.385947	0.181291	0.921973	0.869206
P33176	KIF5B	0.31528	-0.00264488	-0.0427664	0.480925	FALSE	5	-0.120517	0.612776	-0.305925	0.1896	0.11344	0.633936	0.0757848	0.750823	0.814507	0.467834	0.814039	0.899308
Q9H3H3	C11orf68	0.315086	-0.00809933	-0.0667629	0.536815	FALSE	6	-0.117479	0.621825	-0.232825	0.323229	0.0103603	0.965422	-0.0115977	0.961295	0.820455	0.597104	0.98721	0.984772
P54725	RAD23A	0.315054	0.003144	-0.0643723	0.234026	FALSE	2	0.0823535	0.729968	0.0796118	0.738651	-0.122949	0.60557	-0.168262	0.478251	0.871936	0.87262	0.794308	0.749835
Q14677	CLINT1	0.314991	-0.00785318	-0.156861	0.327751	FALSE	5	0.0412105	0.863041	-0.0665289	0.780493	-0.066069	0.781975	-0.142651	0.548533	0.938448	0.890343	0.905409	0.790466
Q08043	ACTN3	0.314378	0.00758631	-0.377004	5.8698e-08	FALSE	5	0.320279	0.168608	0.537824	0.0144485	-0.150881	0.525452	-0.159292	0.502342	0.457595	0.145215	0.737731	0.766496
Q9Y315	DERA	0.314376	0.00161678	0.0805194	0.445213	FALSE	8	0.144549	0.543171	0.334584	0.14933	-0.428827	0.0592114	-0.449484	0.0467785	0.769841	0.423042	0.29595	0.400036
Q9NZ32	ACTR10	0.313798	-0.00119547	0.0522602	0.547037	FALSE	5	-0.129653	0.58589	-0.12847	0.589345	-0.0297963	0.900761	0.0026871	0.991029	0.798592	0.792088	0.96206	0.994356
Q13884	SNTB1	0.313181	0.00898298	0.0704919	0.267196	FALSE	6	-0.134042	0.573158	-0.104265	0.661777	-0.0258194	0.913956	0.0228682	0.923762	0.792609	0.829737	0.966505	0.970893
P54578	USP14	0.313078	-0.00750803	-0.0603885	0.445265	FALSE	4	0.374824	0.103455	0.460604	0.0409752	-0.367776	0.110636	-0.496986	0.0257933	0.368096	0.227294	0.385614	0.390558
Q9BV79	MECR	0.312314	-0.00601403	0.0149448	0.45416	FALSE	5	-0.274444	0.241608	-0.431078	0.0577466	0.130057	0.584714	0.151976	0.522414	0.52392	0.269954	0.777992	0.777507
Q9UBC2	EPS15L1	0.311915	-0.000108203	-0.040076	0.478579	FALSE	4	-0.155034	0.513979	-0.334963	0.14884	-0.421566	0.0641292	-0.537785	0.0144571	0.751283	0.422657	0.308866	0.390558
Q9Y371	SH3GLB1	0.31077	-0.0028411	0.00563702	0.488221	FALSE	4	-0.347946	0.132761	-0.494676	0.0266002	0.107386	0.652257	0.15163	0.523373	0.410524	0.187062	0.828947	0.777507
P52566	ARHGDIB	0.310466	-0.00545102	-0.177487	0.466414	FALSE	6	0.185253	0.434253	0.302057	0.195545	-0.364279	0.11433	-0.419616	0.0655009	0.695444	0.476416	0.389962	0.423967
Q9Y676	MRPS18B	0.310226	-0.00219781	0.00154004	0.506305	FALSE	6	-0.00469288	0.984334	0.0544839	0.819538	-0.18262	0.440925	-0.18268	0.440775	0.989036	0.913703	0.684037	0.722977
Q9P0V9	SEPTIN10	0.308954	-0.00121142	-0.112108	0.354743	FALSE	7	-0.286318	0.221017	-0.376919	0.101387	-0.101051	0.671635	-0.0813654	0.733094	0.502899	0.350311	0.837704	0.890212
Q9BSH4	TACO1	0.305231	-0.00712596	0.00596453	0.380564	FALSE	6	-0.0628638	0.792325	-0.125724	0.597393	0.365221	0.113326	0.412816	0.0704566	0.904458	0.79442	0.388602	0.427931
P02763	ORM1	0.304922	-0.00598999	-0.150201	0.143118	FALSE	4	0.298098	0.201759	0.34163	0.140422	0.0531152	0.824003	-0.00193143	0.993552	0.486788	0.407126	0.923849	0.996052
P10644	PRKAR1A	0.304688	-0.0087444	-0.0192054	0.411307	FALSE	5	-0.0404089	0.865681	-0.151548	0.523601	-0.00870158	0.970956	-0.0536058	0.822402	0.938448	0.742038	0.98958	0.929327
Q9UBQ5	EIF3K	0.304673	-0.00727563	-0.0457883	0.317047	FALSE	4	0.05968	0.802638	-0.034553	0.885012	0.142455	0.54909	0.103323	0.664663	0.906523	0.94876	0.753659	0.855632
P09543	CNP	0.304641	-0.00723359	-0.142242	0.536153	FALSE	3	-0.0165098	0.944922	-0.0557819	0.815309	-0.168781	0.476875	-0.211657	0.370347	0.976788	0.912215	0.704544	0.672906
P36955	SERPINF1	0.30441	0.00155981	-0.0822573	0.435916	FALSE	4	0.345853	0.135267	0.47628	0.0337592	-0.388275	0.0906966	-0.487487	0.0292393	0.414645	0.211171	0.355667	0.390558
P63096	GNAI1	0.304369	0.00687826	0.155225	0.493328	FALSE	3	0.0734591	0.758248	0.246043	0.295712	-0.384825	0.0938531	-0.387193	0.0916782	0.886729	0.574836	0.356761	0.44182
Q5XPI4	RNF123	0.304316	0.00315936	0.0328181	0.465134	FALSE	4	0.302406	0.195005	0.593886	0.00576438	-0.222398	0.345973	-0.203173	0.390272	0.481098	0.102441	0.611899	0.688007
P04216	THY1	0.30326	-0.00664921	0.211099	0.289595	FALSE	5	0.209997	0.3742	0.202566	0.39172	0.0824589	0.729634	0.0326357	0.891356	0.643216	0.659816	0.872714	0.956996
P06132	UROD	0.302496	-0.00821254	-0.101263	0.357748	FALSE	5	0.385178	0.0935265	0.5457	0.0128161	-0.10484	0.660019	-0.152539	0.520858	0.351629	0.138066	0.83235	0.777507
Q99653	CHP1	0.301731	0.0084387	0.112166	0.339036	FALSE	6	-0.581961	0.00710364	-0.805761	1.80278e-05	-0.0254345	0.915234	0.0263586	0.912165	0.100502	0.0143682	0.966574	0.966322
P0DOY2;P0DOY3	IGLC2;IGLC3	0.301056	-0.00266669	-0.195373	0.164561	FALSE	4	0.421779	0.0639804	0.554789	0.0111208	-0.373538	0.104739	-0.492586	0.0273471	0.299221	0.133359	0.375293	0.390558
Q96GK7	FAHD2A	0.299346	-0.00405093	0.0275554	0.499038	FALSE	3	-0.07915	0.740117	-0.0933753	0.695386	0.00088769	0.997036	0.0164417	0.945149	0.874318	0.851341	0.999126	0.977436
P49913	CAMP	0.298935	-0.00861568	-0.83231	0.0513747	FALSE	8	0.23042	0.328393	0.269515	0.250506	-0.203462	0.389583	-0.284492	0.224106	0.603187	0.530241	0.642478	0.559913
Q96HN2	AHCYL2	0.29866	-0.00855136	-0.0696468	0.245975	FALSE	5	-0.137726	0.562561	-0.321022	0.167566	0.278685	0.234117	0.274989	0.240636	0.784301	0.446158	0.520235	0.579084
P68036	UBE2L3	0.298264	-0.0016352	0.0186223	0.466444	FALSE	3	0.239921	0.308274	0.443696	0.0500391	-0.321324	0.167144	-0.342795	0.138987	0.584459	0.255424	0.459962	0.503716
Q9BUP0	EFHD1	0.298157	-0.00119726	-0.241288	0.473011	FALSE	6	0.0349588	0.883671	0.126376	0.595477	0.102143	0.668281	0.154597	0.51518	0.946196	0.793195	0.837014	0.775202
P10916	MYL2	0.297911	-0.00588095	0.00875314	0.485198	FALSE	5	-0.112166	0.637775	-0.17876	0.450808	0.420805	0.0646621	0.48965	0.0284245	0.828438	0.695408	0.308866	0.390558
P01861	IGHG4	0.296346	0.00539212	0.0402517	0.450229	FALSE	4	-0.0319374	0.893667	0.0747022	0.754277	-0.254225	0.279422	-0.236177	0.31611	0.953382	0.879745	0.556286	0.630314
O00764	PDXK	0.294678	0.000768015	0.0496996	0.367237	FALSE	5	-0.272283	0.245483	-0.337074	0.146138	-0.00134595	0.995507	0.0441269	0.853446	0.527833	0.417463	0.998694	0.941231
Q00341	HDLBP	0.293481	-0.00789195	-0.0434477	0.406736	FALSE	3	-0.0632119	0.791199	-0.155722	0.512089	-0.03492	0.883799	-0.0685614	0.773951	0.904458	0.734056	0.950722	0.909768
Q9Y6E2	BZW2	0.292629	0.00101058	-0.0543895	0.436314	FALSE	2	-0.192325	0.416591	-0.375017	0.103263	0.336365	0.147041	0.35741	0.121842	0.67947	0.353726	0.44061	0.48914
P48449	LSS	0.290804	0.00339686	0.0594902	0.553768	FALSE	5	-0.422207	0.0636827	-0.553452	0.0113581	0.16536	0.48598	0.249837	0.288088	0.29856	0.134524	0.709822	0.609574
Q04695	KRT17	0.290286	-0.00706256	-0.134533	0.465134	FALSE	5	-0.0369828	0.876983	-0.180702	0.445823	0.108413	0.649136	0.0666389	0.780138	0.943684	0.694491	0.826772	0.910399
P68402	PAFAH1B2	0.290111	-0.00673706	-0.0420981	0.526827	FALSE	4	0.333803	0.15034	0.404392	0.0769799	-0.272364	0.245338	-0.380291	0.0981207	0.438337	0.30614	0.530032	0.454664
Q5VYK3	ECPAS	0.289056	-0.00194008	-0.0235041	0.28819	FALSE	5	-0.0698458	0.769824	-0.212034	0.369478	-0.0274938	0.908397	-0.0825172	0.72945	0.893238	0.639697	0.964466	0.888495
O00194	RAB27B	0.28861	-0.00780088	-0.290821	0.435138	FALSE	2	0.291439	0.212502	0.402135	0.0788013	-0.273512	0.243274	-0.347423	0.133384	0.497642	0.310914	0.527352	0.50224
Q15124	PGM5	0.288126	0.00786629	0.0750081	0.379974	FALSE	7	-0.0926349	0.697692	-0.0334929	0.888518	0.136659	0.565622	0.215876	0.36066	0.857236	0.94908	0.762346	0.66417
P78356	PIP4K2B	0.287154	0.000947333	0.0247999	0.500382	FALSE	7	0.0623058	0.79413	0.190311	0.42158	-0.465938	0.0383975	-0.499498	0.0249379	0.904458	0.678688	0.250854	0.390558
Q5GLZ8	HERC4	0.286396	-0.00665499	-0.0679095	0.462874	FALSE	5	-0.134571	0.57163	-0.334434	0.149523	0.0658263	0.782757	0.0169726	0.943381	0.791952	0.423089	0.905409	0.97646
Q9UQE7	SMC3	0.286208	0.00407062	0.15233	0.194448	FALSE	7	-0.146908	0.536536	-0.116042	0.626123	-0.249803	0.288155	-0.23529	0.317985	0.764939	0.808785	0.564533	0.632531
Q96CT7	CCDC124	0.285948	-0.00178453	-0.0333156	0.502686	FALSE	3	-0.153935	0.517002	-0.342439	0.139423	0.0259567	0.9135	-0.018834	0.937183	0.751783	0.406538	0.966451	0.974515
Q13642	FHL1	0.285498	-0.00728705	-0.000812814	0.476607	FALSE	5	0.0483806	0.839486	0.0342973	0.885858	0.0346646	0.884643	0.0197643	0.934086	0.92669	0.94876	0.950722	0.973583
O15511	ARPC5	0.285241	-0.00638408	-0.0517235	0.448368	FALSE	6	0.0866929	0.716288	0.117866	0.62067	-0.274022	0.242362	-0.328794	0.156938	0.865035	0.806533	0.526397	0.51
P08397	HMBS	0.284363	-0.00693819	-0.0642007	0.218609	FALSE	5	0.463753	0.039438	0.613306	0.00403113	-0.302189	0.195342	-0.413322	0.0700784	0.24366	0.0868327	0.488048	0.427931
O95336	PGLS	0.283798	-0.00810821	-0.0341945	0.447705	FALSE	4	0.294125	0.208124	0.364512	0.114081	0.138205	0.561192	0.112461	0.636885	0.494582	0.369103	0.759801	0.840764
P50502	ST13	0.283299	0.00814208	0.0338352	0.465661	FALSE	5	0.152943	0.51974	0.324246	0.163099	-0.385232	0.0934763	-0.409262	0.0731566	0.751783	0.440956	0.356761	0.428363
Q07960	ARHGAP1	0.282915	-0.00349314	0.0446878	0.42235	FALSE	6	0.0885731	0.710387	0.174152	0.462751	-0.318307	0.171393	-0.35421	0.12546	0.863077	0.704546	0.467321	0.490656
Q16531	DDB1	0.282624	0.00499817	0.0298654	0.302695	FALSE	5	-0.181634	0.44344	-0.168146	0.478558	-0.266547	0.255963	-0.253581	0.280684	0.702493	0.715145	0.535658	0.607208
O43813	LANCL1	0.282585	-0.00687615	-0.0277947	0.529301	FALSE	5	0.0695657	0.770724	0.0774921	0.745386	-0.15062	0.526176	-0.191542	0.418527	0.893238	0.874923	0.738313	0.707708
Q9UHQ9	CYB5R1	0.281599	-0.00677939	0.0118895	0.45633	FALSE	7	-0.0993362	0.676917	-0.186222	0.431809	0.381374	0.0970894	0.430149	0.0583482	0.847242	0.686474	0.36159	0.416449
P02511	CRYAB	0.280303	-0.00679681	-0.0411909	0.515404	FALSE	5	-0.162157	0.494584	-0.37435	0.103926	0.532662	0.0156063	0.565805	0.00931451	0.73604	0.353758	0.172753	0.390558
Q14C86	GAPVD1	0.27995	-0.00656054	-0.0866149	0.271249	FALSE	4	0.407119	0.0748208	0.524587	0.0175659	-0.317955	0.171893	-0.431366	0.0575617	0.319681	0.15849	0.467573	0.4158
P20618	PSMB1	0.278921	-0.00434347	-0.0693108	0.118569	FALSE	2	0.0275657	0.908159	-0.0714303	0.764742	-0.195454	0.408905	-0.285847	0.221811	0.961925	0.884187	0.660157	0.557091
P04179	SOD2	0.278315	-0.00447053	0.00472502	0.422442	FALSE	5	-0.180155	0.447222	-0.266301	0.25642	0.327476	0.158706	0.390438	0.0887591	0.703956	0.537808	0.451768	0.440277
P52758	RIDA	0.276714	-0.00756788	-0.0209827	0.450591	FALSE	6	0.112748	0.636019	0.119656	0.615334	0.106663	0.654457	0.0959277	0.687457	0.828438	0.803231	0.829166	0.869206
A0A0C4DH29	IGHV1-3	0.275922	-0.0076017	-0.544457	0.167873	FALSE	4	0.273682	0.24297	0.325467	0.161429	-0.266491	0.256067	-0.364756	0.113821	0.52392	0.439133	0.535658	0.476092
P55769	SNU13	0.275325	0.00789604	0.164867	0.426709	FALSE	6	-0.40293	0.0781558	-0.556392	0.0108416	-0.135409	0.569214	-0.119362	0.61621	0.324751	0.133359	0.765032	0.831467
Q14847	LASP1	0.275197	-0.00334815	0.0217361	0.551062	FALSE	6	0.169667	0.47453	0.301576	0.196294	-0.305149	0.190783	-0.338942	0.143775	0.72002	0.476416	0.484249	0.506283
Q9UJU6	DBNL	0.274586	0.00169989	0.0236534	0.472921	FALSE	6	-0.0165752	0.944705	0.0692638	0.771693	-0.32747	0.158714	-0.335942	0.147583	0.976788	0.887142	0.451768	0.509175
P63151	PPP2R2A	0.274194	-0.00787341	-0.0499908	0.520089	FALSE	2	-0.123751	0.603201	-0.274561	0.2414	0.156832	0.509049	0.143998	0.544724	0.809719	0.520457	0.724579	0.78989
O60271	SPAG9	0.272616	0.00720995	-0.0240785	0.317281	FALSE	6	-0.299538	0.199484	-0.423554	0.0627535	0.0171358	0.942837	0.0437052	0.854832	0.483738	0.282179	0.980663	0.941457
Q9UHQ4	BCAP29	0.272603	-0.00371431	-0.0872265	0.434446	FALSE	3	-0.113513	0.633715	-0.288869	0.216747	-0.179398	0.449166	-0.264294	0.260156	0.827837	0.497393	0.690203	0.588489
Q9UBF9	MYOT	0.272548	-0.00763126	-0.00750618	0.169376	FALSE	4	-0.154893	0.514366	-0.309044	0.184896	0.565217	0.00940447	0.628011	0.00302754	0.751283	0.465844	0.144347	0.390558
Q14974	KPNB1	0.272377	-0.000257392	0.0246165	0.493328	FALSE	4	-0.0318013	0.894118	0.0249097	0.916977	-0.234727	0.319179	-0.237198	0.313961	0.953382	0.963309	0.589603	0.629238
P61106	RAB14	0.272312	0.0026103	0.0231644	0.435162	FALSE	8	0.0426088	0.858438	0.169442	0.475124	-0.449034	0.0470262	-0.475053	0.0342856	0.938448	0.712686	0.270717	0.390558
Q5TDH0	DDI2	0.27057	-0.00692733	-0.196405	0.067396	FALSE	3	0.473002	0.0351793	0.635425	0.0026064	-0.181337	0.444199	-0.267614	0.253994	0.233747	0.076937	0.686986	0.585514
Q9BWS9	CHID1	0.270409	0.00713365	0.0973375	0.484209	FALSE	7	-0.121333	0.610354	-0.0820998	0.73077	-0.38555	0.0931829	-0.397361	0.0827596	0.813529	0.869289	0.356761	0.433955
P67809	YBX1	0.269698	-0.00649351	-0.0342171	0.475978	FALSE	5	-0.291185	0.21292	-0.573784	0.00816153	0.20654	0.382295	0.185683	0.433167	0.498132	0.11739	0.641001	0.718175
P60903	S100A10	0.269439	0.00581977	0.0908408	0.369479	FALSE	5	-0.256677	0.274652	-0.290466	0.214104	0.133124	0.575811	0.212858	0.367576	0.552004	0.49461	0.772191	0.671853
P07311	ACYP1	0.26888	-0.00445859	-0.145843	0.356768	FALSE	5	0.398582	0.0817335	0.517579	0.0194217	-0.235132	0.318319	-0.330787	0.154289	0.333777	0.165257	0.589203	0.51
P06702	S100A9	0.268661	-0.00749465	-0.91103	0.035484	FALSE	6	0.362077	0.116701	0.469912	0.0365602	-0.311435	0.181345	-0.414735	0.0690309	0.385947	0.214769	0.475829	0.427931
Q9H7C9	AAMDC	0.268655	0.00724891	0.0149157	0.454493	FALSE	6	0.0540905	0.820821	0.192011	0.417367	0.119124	0.616919	0.192194	0.416916	0.917095	0.676485	0.801223	0.707708
P28074	PSMB5	0.268072	-0.0048555	-0.0358453	0.406735	FALSE	5	0.176464	0.45674	0.165667	0.485161	-0.0775614	0.745165	-0.146775	0.536912	0.711443	0.719284	0.882134	0.785652
P16157	ANK1	0.267555	-0.00631431	-0.196129	0.000343972	FALSE	3	0.522567	0.0180855	0.712126	0.000427741	-0.222695	0.345313	-0.316925	0.173363	0.172043	0.0494192	0.611588	0.519356
P25685	DNAJB1	0.267488	-0.00764982	-0.0164335	0.454493	FALSE	6	0.219318	0.352865	0.271303	0.247254	-0.160158	0.499991	-0.223887	0.342669	0.624197	0.52605	0.719391	0.652624
P01011	SERPINA3	0.265408	0.00725574	0.0634022	0.508608	FALSE	7	0.301486	0.196434	0.579598	0.00739718	-0.293651	0.208893	-0.292474	0.210807	0.483089	0.111784	0.502478	0.545887
Q9BVC6	TMEM109	0.265093	0.00641216	-0.00195133	0.548115	FALSE	7	0.0406365	0.864931	0.0929003	0.696865	-0.00944847	0.968464	0.00330143	0.988979	0.938448	0.852175	0.988727	0.993132
Q8NF91	SYNE1	0.264513	0.006749	0.0273695	0.307154	FALSE	4	-0.182752	0.440591	-0.179266	0.449505	-0.0404062	0.86569	0.00674681	0.977479	0.702303	0.694771	0.941134	0.989061
Q07507	DPT	0.264408	0.00244923	0.0764825	0.215523	FALSE	5	0.098779	0.678636	0.110754	0.642038	-0.0901377	0.705488	-0.127314	0.592725	0.847763	0.818114	0.859645	0.817304
P05543	SERPINA7	0.264407	-0.00192691	-0.345693	0.327751	FALSE	4	0.326241	0.160376	0.420309	0.0650111	-0.365695	0.112824	-0.474477	0.0345345	0.450072	0.286792	0.388602	0.390558
Q13405	MRPL49	0.26366	-0.00520616	-0.233461	0.178563	FALSE	5	0.0880985	0.711875	0.026948	0.910209	-0.228113	0.333394	-0.322681	0.165257	0.864016	0.959572	0.599286	0.51
P51148	RAB5C	0.263508	-0.00361231	-0.0659857	0.339036	FALSE	5	0.186542	0.431005	0.320137	0.168807	-0.297128	0.203302	-0.333452	0.150796	0.692562	0.447714	0.495322	0.509175
Q9H0U3	MAGT1	0.262302	-0.0075407	-0.207472	0.461792	FALSE	4	-0.167484	0.480316	-0.341203	0.140951	0.0521855	0.827038	0.0227908	0.924019	0.724108	0.407126	0.923849	0.970893
P34913	EPHX2	0.260424	0.00740359	0.182805	0.480945	FALSE	6	-0.103876	0.662968	-0.0704195	0.767983	0.072595	0.761012	0.13113	0.581593	0.841366	0.885365	0.891306	0.808953
Q9BVG4	PBDC1	0.260252	-0.00712255	-0.0444255	0.466559	FALSE	6	-0.302485	0.194883	-0.530864	0.0160267	0.0744933	0.754944	0.0599595	0.801732	0.481098	0.150865	0.887555	0.920705
Q9NUQ8	ABCF3	0.259942	0.00472314	0.0485892	0.435138	FALSE	5	-0.3614	0.117437	-0.461066	0.0407473	0.0594948	0.803239	0.123905	0.602747	0.385947	0.226574	0.916728	0.824939
Q9BRP8	PYM1	0.259684	0.00748454	0.0425327	0.324676	FALSE	6	-0.12247	0.606985	-0.111184	0.640738	-0.0520641	0.827435	-0.0203745	0.932055	0.81169	0.818114	0.923849	0.97189
P35998	PSMC2	0.258589	-0.00632061	-0.00725582	0.264596	FALSE	3	0.193675	0.413265	0.274708	0.241137	-0.0866803	0.716328	-0.115967	0.626348	0.678955	0.520359	0.866285	0.833852
Q8NC51	SERBP1	0.258364	0.00499515	0.0169475	0.553552	FALSE	8	-0.394457	0.0852388	-0.5132	0.0206584	0.232668	0.323564	0.326747	0.159691	0.337751	0.171416	0.593533	0.51
O15400	STX7	0.257626	-0.00382042	0.043871	0.370916	FALSE	5	-0.0533213	0.82333	-0.0625933	0.7932	-0.289339	0.215968	-0.326999	0.15935	0.918182	0.897558	0.507033	0.51
O43301	HSPA12A	0.256584	-0.0051704	-0.0156598	0.533075	FALSE	3	0.0610792	0.798102	-0.0128652	0.957069	-0.179961	0.447722	-0.264807	0.259198	0.904818	0.982555	0.689313	0.587894
Q9NZQ9	TMOD4	0.254766	-0.00214253	-0.0355423	0.206789	FALSE	3	-0.0536106	0.822386	-0.17781	0.453256	0.465754	0.0384844	0.498726	0.0251982	0.918182	0.696936	0.250854	0.390558
P19827	ITIH1	0.254565	-0.00329962	-0.0892587	0.174885	FALSE	4	0.40968	0.0728345	0.54528	0.0128992	-0.277979	0.235353	-0.37545	0.102833	0.316631	0.138305	0.520726	0.461491
P11678	EPX	0.254444	-0.00731649	-0.374638	0.2478	FALSE	4	0.346522	0.134462	0.461214	0.0406742	0.0162542	0.945774	-0.0230985	0.922996	0.413769	0.226574	0.981487	0.970893
P62851	RPS25	0.25273	0.00722542	0.0300001	0.435699	FALSE	5	-0.508874	0.021941	-0.714124	0.00040504	-0.0222957	0.925665	0.0176213	0.94122	0.188708	0.0494192	0.972864	0.975491
P42126	ECI1	0.252624	-0.00175607	0.000688248	0.522454	FALSE	7	-0.219729	0.351941	-0.295081	0.206581	0.288298	0.217699	0.361681	0.117131	0.624197	0.488079	0.507033	0.479554
P51648	ALDH3A2	0.252579	0.00615004	0.0269725	0.296283	FALSE	3	-0.327379	0.158837	-0.48638	0.0296634	0.0205478	0.931479	0.0381509	0.873127	0.449671	0.197563	0.975174	0.949362
P53396	ACLY	0.252564	-0.00686997	-0.180412	0.272983	FALSE	4	0.473504	0.034959	0.647956	0.00200573	-0.29202	0.21155	-0.390824	0.0884163	0.233747	0.0715778	0.5048	0.440277
Q8TDX7	NEK7	0.251921	0.000599192	-0.0265302	0.52611	FALSE	6	-0.0160436	0.946476	-0.0904659	0.704462	-0.232136	0.324703	-0.303383	0.193494	0.977063	0.855009	0.59446	0.530554
P48507	GCLM	0.251738	-0.00539733	-0.0553868	0.483559	FALSE	7	0.332548	0.151975	0.512068	0.020988	-0.24622	0.295354	-0.292627	0.210559	0.440395	0.172448	0.572016	0.545887
P56537	EIF6	0.250509	-0.00693496	-0.124301	0.342919	FALSE	4	0.0812641	0.733414	0.0322059	0.892778	-0.228814	0.33187	-0.315188	0.175863	0.872773	0.951262	0.598957	0.519719
Q92621	NUP205	0.249743	0.00299352	-0.0312539	0.233051	FALSE	6	-0.0560507	0.814434	-0.120294	0.613439	-0.280858	0.230337	-0.343571	0.138035	0.912974	0.801493	0.517609	0.503716
Q8TBC4	UBA3	0.249268	-0.00718428	-0.0355848	0.463267	FALSE	7	0.0351587	0.88301	-0.0229695	0.923425	-0.111107	0.640973	-0.16862	0.4773	0.946196	0.967532	0.819554	0.74975
P46782	RPS5	0.248886	0.00535663	-0.0610322	0.278665	FALSE	5	-0.045038	0.850452	0.0351008	0.883201	-0.288818	0.216833	-0.285631	0.222176	0.934052	0.948667	0.507033	0.557423
P31751	AKT2	0.248767	0.00284592	0.124861	0.476475	FALSE	7	-0.458577	0.0419894	-0.626957	0.00309173	0.0586529	0.805973	0.116386	0.625092	0.249123	0.0786417	0.917221	0.833435
O14964	HGS	0.248626	-0.00266111	0.00769446	0.511618	FALSE	5	-0.0473813	0.842761	-0.0377484	0.874456	-0.311667	0.181003	-0.345479	0.135717	0.928591	0.944656	0.475579	0.502321
Q13630	GFUS	0.247932	-0.00614232	-0.059009	0.535196	FALSE	4	0.442054	0.0509946	0.594119	0.0057405	-0.254881	0.27814	-0.349637	0.130761	0.266705	0.102441	0.556286	0.499056
Q96AB3	ISOC2	0.247266	-0.00407602	-0.0139472	0.48374	FALSE	4	-0.217279	0.357471	-0.328433	0.15742	0.456471	0.0430632	0.539031	0.0141881	0.628366	0.434922	0.259015	0.390558
P63241	EIF5A	0.246516	-0.00491877	-0.0238458	0.282357	FALSE	6	0.23585	0.3168	0.267402	0.254384	-0.285898	0.221725	-0.386591	0.0922272	0.592107	0.535888	0.512705	0.441915
P53004	BLVRA	0.246446	-0.00694144	-0.0840583	0.454493	FALSE	2	0.322177	0.165956	0.417094	0.0673072	-0.293708	0.2088	-0.388558	0.0904414	0.455568	0.293626	0.502478	0.44182
P30837	ALDH1B1	0.246399	-0.00426995	-0.0501289	0.264721	FALSE	3	-0.172789	0.466316	-0.262264	0.263972	0.26127	0.265851	0.309447	0.184295	0.718403	0.543632	0.545623	0.524047
P08519	LPA	0.245554	-0.00706301	0.0447006	0.275836	FALSE	4	0.294993	0.206722	0.391912	0.0874551	0.415418	0.068528	0.449352	0.0468514	0.494273	0.329583	0.316925	0.400036
Q9NUI1	DECR2	0.244743	-0.00675369	-0.1318	0.533592	FALSE	6	0.081456	0.732807	0.0745173	0.754867	-0.272098	0.245818	-0.34424	0.137219	0.87258	0.880004	0.530032	0.503716
P32119	PRDX2	0.244333	-0.00702219	-0.12587	0.115877	FALSE	4	0.481373	0.0316421	0.676648	0.00105202	-0.322298	0.165788	-0.417423	0.0670697	0.223593	0.0560732	0.458796	0.426099
P01019	AGT	0.243277	-0.00649143	-0.32259	0.0567723	FALSE	2	0.266656	0.255761	0.32323	0.164498	-0.191913	0.41761	-0.272786	0.244578	0.536717	0.441429	0.667007	0.580721
Q9UNM6	PSMD13	0.242928	-0.00642411	-0.00763837	0.410522	FALSE	5	0.0854052	0.720339	0.0917264	0.700525	0.0837644	0.725511	0.0766522	0.748059	0.865641	0.852828	0.871707	0.897896
P08246	ELANE	0.242885	-0.0064995	-0.818788	0.0752848	FALSE	3	0.40795	0.0741718	0.54657	0.0126452	-0.207331	0.380435	-0.290616	0.213855	0.317854	0.138066	0.640577	0.548047
P48637	GSS	0.24251	-0.00546638	-0.0657293	0.267196	FALSE	7	0.289328	0.215986	0.438474	0.0531273	-0.251248	0.285283	-0.301296	0.196731	0.498782	0.262453	0.563676	0.531869
P48444	ARCN1	0.241653	-0.00481383	0.0129025	0.306558	FALSE	4	0.10586	0.656906	0.163716	0.490386	-0.107239	0.652704	-0.126456	0.595243	0.838459	0.722881	0.828947	0.818888
P25311	AZGP1	0.241607	0.000152475	0.00613685	0.480925	FALSE	5	0.232798	0.323287	0.437494	0.0537222	-0.264667	0.259459	-0.274246	0.241961	0.59927	0.263217	0.539918	0.579084
Q5VWZ2	LYPLAL1	0.241389	-0.00685717	-0.0501925	0.398442	FALSE	5	0.098361	0.679927	0.0915083	0.701205	0.104856	0.659971	0.0911115	0.702444	0.848155	0.853222	0.83235	0.877047
P02768	ALB	0.241129	-0.00577399	-0.181653	9.64611e-06	FALSE	7	0.394537	0.0851697	0.520934	0.0185145	-0.326944	0.159424	-0.433001	0.0565175	0.337751	0.163248	0.452002	0.415165
O43852	CALU	0.240167	-0.00169306	0.0132242	0.526383	FALSE	5	-0.294014	0.208304	-0.414804	0.06898	0.102638	0.666762	0.143537	0.546027	0.494582	0.294202	0.835987	0.78989
Q15907	RAB11B	0.2391	-0.00658534	-0.0506515	0.404808	FALSE	5	0.171222	0.470429	0.217615	0.356711	-0.321503	0.166895	-0.401011	0.0797205	0.72002	0.626427	0.459962	0.428801
Q9H4A4	RNPEP	0.239037	-0.0037269	-0.0455584	0.502082	FALSE	5	0.0577392	0.808941	-0.00733091	0.975529	0.191732	0.418057	0.175682	0.458768	0.911059	0.98975	0.667007	0.737267
O75688	PPM1B	0.238809	-0.00641768	0.00208482	0.542761	FALSE	6	-0.188381	0.426392	-0.342059	0.139893	0.417636	0.0669162	0.464925	0.0388772	0.687924	0.407126	0.313719	0.390558
P08697	SERPINF2	0.238729	-0.00596202	-0.0827988	0.413441	FALSE	6	0.333388	0.150879	0.493355	0.0270704	-0.228446	0.33267	-0.281955	0.228445	0.438337	0.188704	0.598957	0.564853
Q8IZ83	ALDH16A1	0.238413	-0.000547103	0.0141212	0.312461	FALSE	5	0.30517	0.190751	0.542528	0.0134546	-0.357699	0.121519	-0.387124	0.0917406	0.478579	0.14078	0.402428	0.44182
Q99685	MGLL	0.237889	0.00145617	0.0267065	0.458268	FALSE	4	-0.14697	0.536364	-0.149237	0.530026	-0.300487	0.197994	-0.310509	0.182714	0.764939	0.747224	0.49075	0.522804
Q9NNW7	TXNRD2	0.237709	-0.00592881	-0.135039	0.342919	FALSE	7	0.017502	0.941618	-0.0715226	0.764446	0.0191151	0.936247	-0.0266567	0.911176	0.97548	0.884187	0.97754	0.96579
P15927	RPA2	0.236511	-0.00681052	-0.0225496	0.305398	FALSE	5	-0.220343	0.350562	-0.424744	0.0619406	0.086912	0.7156	0.0632633	0.791032	0.624197	0.281046	0.866285	0.914941
P02549	SPTA1	0.23518	-0.00574685	-0.219627	3.92101e-07	FALSE	3	0.507056	0.0224985	0.7014	0.000568995	-0.231828	0.325365	-0.320115	0.168838	0.189415	0.0544187	0.594761	0.513245
P01597;P04432	IGKV1-39;IGKV1D-39	0.234419	-0.00243599	-0.244733	0.314015	FALSE	4	0.0695551	0.770758	0.145233	0.541244	-0.43268	0.0567213	-0.487181	0.0293562	0.893238	0.754586	0.29227	0.390558
Q8TAE6	PPP1R14C	0.233602	0.00391884	0.176515	0.405657	FALSE	6	-0.387591	0.0913168	-0.514203	0.0203699	0.0328356	0.890694	0.0865686	0.716679	0.346569	0.170295	0.955428	0.883854
Q13098	GPS1	0.233265	-0.0066174	-0.00759139	0.498721	FALSE	6	0.277169	0.236777	0.375822	0.102465	-0.186197	0.431873	-0.247439	0.292893	0.521042	0.352783	0.676015	0.614304
P20472	PVALB	0.232329	0.00209063	0.285143	0.245975	FALSE	5	-0.197022	0.405081	-0.224596	0.341104	0.465622	0.0385466	0.587002	0.00650945	0.67307	0.611837	0.250854	0.390558
P02042	HBD	0.232327	-0.0060282	-0.253284	0.110124	FALSE	2	0.485763	0.0299018	0.671299	0.00119264	-0.190398	0.421364	-0.269759	0.250061	0.220594	0.0560732	0.668092	0.583996
P22314	UBA1	0.232218	0.00122102	0.0269396	0.406808	FALSE	6	-0.0901797	0.705356	-0.0634586	0.790401	-0.254832	0.278236	-0.258943	0.270287	0.860463	0.896666	0.556286	0.596728
Q8TB45	DEPTOR	0.231565	0.00213173	-0.00792673	0.454971	FALSE	6	0.232778	0.323329	0.326968	0.159392	-0.197637	0.403586	-0.250091	0.287582	0.59927	0.438089	0.654902	0.609574
Q96GG9	DCUN1D1	0.230907	-0.00427526	0.0264585	0.411192	FALSE	5	0.307949	0.186539	0.488117	0.0290002	-0.210184	0.373765	-0.243288	0.301325	0.4765	0.195322	0.636066	0.622111
P48059	LIMS1	0.230675	-0.00500008	-0.116745	0.518775	FALSE	7	0.132605	0.577314	0.197301	0.404403	-0.418451	0.0663309	-0.493657	0.0269623	0.794788	0.667169	0.312434	0.390558
O75298	RTN2	0.230352	-0.00662612	-0.0183677	0.25548	FALSE	5	0.0624067	0.793803	0.0298803	0.900483	0.315637	0.175214	0.334891	0.148934	0.904458	0.956175	0.471891	0.509175
P0DP23;P0DP24;P0DP25	CALM1;CALM2;CALM3	0.229042	-0.00531417	-0.064796	0.501235	FALSE	4	-0.111958	0.638403	-0.273839	0.242689	0.278865	0.233802	0.278237	0.234901	0.828438	0.522294	0.52002	0.575287
Q9NR46	SH3GLB2	0.22764	0.00364014	-0.00776559	0.550175	FALSE	6	0.307555	0.187132	0.579309	0.00743371	-0.292022	0.211547	-0.295077	0.206587	0.4765	0.111784	0.5048	0.543398
O00299	CLIC1	0.227292	-0.000155133	-0.198873	0.262627	FALSE	6	0.210946	0.371996	0.39547	0.0843678	-0.458516	0.0420204	-0.504245	0.0233825	0.642661	0.322242	0.258263	0.390558
P02679	FGG	0.22691	-0.00257426	-0.0409954	0.25498	FALSE	4	0.324778	0.16237	0.542389	0.0134833	-0.192707	0.415649	-0.209313	0.375795	0.4514	0.14078	0.666976	0.675076
P02788	LTF	0.226627	-0.00652913	-0.954262	4.76924e-05	TRUE	6	0.376626	0.101673	0.520086	0.0187408	-0.296262	0.204685	-0.382454	0.0960675	0.365566	0.164103	0.496854	0.448628
P02766	TTR	0.226325	0.0055796	-0.0264207	0.310976	FALSE	7	0.256818	0.274379	0.499902	0.0248022	-0.428521	0.0594128	-0.454476	0.0441002	0.552004	0.183031	0.29595	0.390558
P02675	FGB	0.225438	-0.00211978	-0.0499209	0.212056	FALSE	4	0.321738	0.166567	0.543944	0.0131666	-0.205981	0.383614	-0.221738	0.347444	0.456673	0.138973	0.64146	0.653123
P05109	S100A8	0.225207	-0.00631153	-0.89535	0.123993	FALSE	6	0.34811	0.132566	0.494009	0.0268369	-0.257058	0.273915	-0.326845	0.159558	0.410524	0.187623	0.553956	0.51
P62070	RRAS2	0.224989	0.00101975	0.0253281	0.342638	FALSE	7	-0.241748	0.304492	-0.306243	0.189117	0.110166	0.643819	0.165676	0.485136	0.580109	0.467834	0.821874	0.752732
P00441	SOD1	0.222853	0.000441724	0.0382754	0.166387	FALSE	6	0.239118	0.309944	0.445074	0.0492472	-0.249629	0.288503	-0.2578	0.272484	0.585818	0.253582	0.564533	0.598813
Q9C0E8	LNPK	0.222425	0.00448246	0.00554811	0.452043	FALSE	5	0.124484	0.601039	0.199414	0.399286	0.0946052	0.691562	0.112134	0.63787	0.807351	0.665299	0.852027	0.840764
P68104;Q5VTE0	EEF1A1;EEF1A1P5	0.22183	0.00379657	0.0255755	0.387026	FALSE	4	-0.384776	0.0938979	-0.614637	0.00393029	-0.0894491	0.707643	-0.108998	0.64736	0.351696	0.0864587	0.861494	0.846275
P15170	GSPT1	0.22118	0.00575619	0.0476367	0.546174	FALSE	4	-0.222106	0.346624	-0.259995	0.268276	-0.25436	0.279159	-0.252839	0.282142	0.622672	0.547311	0.556286	0.608254
Q07021	C1QBP	0.22073	-0.00631538	-0.0686379	0.289508	FALSE	5	-0.187793	0.427864	-0.372748	0.105534	0.197084	0.40493	0.192355	0.416517	0.688904	0.355697	0.65551	0.707708
A4UGR9	XIRP2	0.219788	0.00043683	0.0925336	0.22553	FALSE	5	-0.261899	0.26466	-0.470256	0.0364043	0.138268	0.561009	0.132837	0.57664	0.542713	0.214769	0.759801	0.80594
P35612	ADD2	0.219347	-0.00560968	-0.100339	0.185599	FALSE	4	0.506097	0.0227971	0.707762	0.00048111	-0.228843	0.331806	-0.312377	0.179957	0.189923	0.052288	0.598957	0.521144
P00450	CP	0.219065	0.00179529	-0.160336	0.149815	FALSE	6	0.3957	0.0841706	0.582374	0.00705344	-0.312636	0.179577	-0.384793	0.0938826	0.337494	0.109512	0.475491	0.443901
P55039	DRG2	0.218934	-0.00175496	-0.0291155	0.278671	FALSE	7	-0.0693988	0.77126	-0.188758	0.425451	0.171148	0.470624	0.160795	0.498263	0.893238	0.683179	0.701391	0.762707
Q8NDH3	NPEPL1	0.218396	0.00543435	0.0320467	0.308692	FALSE	4	-0.332315	0.15228	-0.494846	0.0265401	0.0496891	0.835201	0.0717989	0.763561	0.440395	0.187062	0.927958	0.904247
P07225	PROS1	0.217547	0.000126129	0.00526126	0.505954	FALSE	6	0.306128	0.189292	0.545685	0.0128191	-0.303812	0.192834	-0.323417	0.16424	0.478083	0.138066	0.484435	0.51
P50395	GDI2	0.217248	0.00207021	0.0422774	0.492798	FALSE	6	0.178632	0.451137	0.362915	0.115794	-0.36562	0.112903	-0.387181	0.0916887	0.707324	0.371678	0.388602	0.44182
P47756	CAPZB	0.214208	0.00118044	0.0182179	0.459579	FALSE	6	0.298772	0.200692	0.543808	0.013194	-0.0122892	0.958989	0.0217606	0.927445	0.485191	0.138973	0.985659	0.970893
Q9Y2Q5	LAMTOR2	0.213389	-0.00583073	-0.129028	0.505288	FALSE	4	0.107315	0.652474	0.124502	0.600989	0.0146311	0.951182	-0.0048785	0.983714	0.836567	0.796985	0.984962	0.991594
O60739	EIF1B	0.212354	-0.00341215	-0.0689344	0.318712	FALSE	7	-0.423641	0.0626936	-0.755898	0.000115704	0.243452	0.30099	0.241255	0.30551	0.29856	0.0350996	0.575607	0.623271
P30613	PKLR	0.211969	-0.00610095	-0.0729921	0.353083	FALSE	5	0.515652	0.0199584	0.748523	0.000146844	-0.184229	0.436841	-0.246632	0.294522	0.1794	0.0390114	0.681335	0.616561
Q9BTE6	AARSD1	0.211775	0.00610274	0.00492707	0.507244	FALSE	7	-0.190292	0.42163	-0.231854	0.325308	0.0525904	0.825716	0.0950161	0.690285	0.682544	0.598955	0.923849	0.869475
Q5H9R7	PPP6R3	0.21174	-0.00593771	-0.0869352	0.479269	FALSE	6	0.285322	0.222699	0.398155	0.082091	-0.121148	0.610902	-0.166646	0.482547	0.503759	0.318512	0.797433	0.75271
Q6UWP2	DHRS11	0.211327	-0.00440395	-0.0448612	0.527856	FALSE	6	0.127463	0.592289	0.193998	0.412471	-0.300828	0.197461	-0.354082	0.125606	0.801904	0.676147	0.49075	0.490656
P61247	RPS3A	0.210854	-0.0026738	0.00344966	0.242356	FALSE	8	-0.403595	0.0776197	-0.6101	0.00428297	-0.117503	0.621753	-0.124808	0.600087	0.324736	0.0906247	0.805315	0.82271
Q96CW1	AP2M1	0.210539	0.00395228	0.036664	0.424928	FALSE	4	0.258604	0.270937	0.496871	0.025833	-0.415523	0.0684513	-0.441919	0.051074	0.549924	0.18565	0.316925	0.406796
P23284	PPIB	0.21031	0.00547091	0.010132	0.426709	FALSE	6	0.0914308	0.701447	0.230029	0.329238	-0.535282	0.0150097	-0.583429	0.00692629	0.85963	0.603688	0.167702	0.390558
P45974	USP5	0.208963	-0.00197955	0.0229125	0.547209	FALSE	5	0.252494	0.282821	0.431988	0.0571628	-0.271317	0.24723	-0.299423	0.199665	0.559789	0.269048	0.531112	0.534738
Q13976	PRKG1	0.208433	-0.0040779	-0.0344364	0.28052	FALSE	4	-0.125951	0.596724	-0.287121	0.219668	0.170399	0.472598	0.155511	0.512668	0.805628	0.502127	0.70218	0.774661
Q2TBA0	KLHL40	0.206748	-0.00592363	-0.0394242	0.416985	FALSE	3	-0.331577	0.153247	-0.593696	0.00578399	0.448344	0.0474074	0.488579	0.0288259	0.440402	0.102441	0.270717	0.390558
Q08J23	NSUN2	0.206614	0.00577669	-0.0260048	0.479939	FALSE	5	-0.42221	0.0636812	-0.587786	0.00642085	-0.0637269	0.789534	-0.0360912	0.879928	0.29856	0.106831	0.908021	0.953721
Q9BUF5	TUBB6	0.206354	-0.00242392	0.0247772	0.527083	FALSE	5	0.0799048	0.737722	0.0454969	0.848945	-0.2396	0.30894	-0.319857	0.1692	0.874318	0.930005	0.581938	0.513245
P17661	DES	0.205571	-0.00234146	-0.0328829	0.361891	FALSE	4	-0.278746	0.234011	-0.519022	0.0190273	0.399181	0.0812336	0.427195	0.0602909	0.518074	0.164103	0.342557	0.422744
P13796	LCP1	0.205522	-0.00547674	-0.368054	0.0513927	FALSE	6	0.311017	0.181962	0.451865	0.0454862	-0.301023	0.197155	-0.369834	0.108503	0.471877	0.243005	0.490529	0.472553
P01042	KNG1	0.205386	-0.00235938	-0.163212	0.103603	FALSE	4	0.382254	0.0962559	0.522788	0.018028	-0.235104	0.31838	-0.314229	0.177252	0.355715	0.16028	0.589203	0.520096
P00492	HPRT1	0.204754	0.0012242	0.0470248	0.472273	FALSE	4	0.305766	0.189842	0.552398	0.0115481	-0.342431	0.139434	-0.365127	0.113427	0.478083	0.135358	0.42865	0.476092
P02671	FGA	0.204501	-0.00331042	-0.0290431	0.444971	FALSE	4	0.339436	0.143155	0.545997	0.0127576	-0.181827	0.442947	-0.206102	0.383326	0.426788	0.138066	0.685493	0.682961
O00487	PSMD14	0.203795	0.0029348	-0.00732777	0.342919	FALSE	5	0.0747856	0.754011	0.0993374	0.676913	-0.172514	0.467036	-0.210285	0.37353	0.883745	0.839471	0.700553	0.67394
P02749	APOH	0.20321	0.00433724	-0.0136836	0.466414	FALSE	8	0.321045	0.167535	0.592838	0.00587308	-0.386983	0.0918699	-0.409678	0.0728363	0.457191	0.103254	0.356761	0.428363
Q9H9A6	LRRC40	0.202375	-0.0057536	-0.043323	0.533592	FALSE	3	0.21168	0.370295	0.279792	0.232186	-0.066967	0.779081	-0.104622	0.660687	0.641224	0.513083	0.904264	0.852225
Q15392	DHCR24	0.202078	0.00559629	0.0878767	0.173715	FALSE	5	-0.310157	0.183238	-0.411496	0.0714509	0.242914	0.302093	0.32213	0.166021	0.473188	0.296967	0.575607	0.51
P00734	F2	0.201255	-0.00452937	0.0235174	0.395861	FALSE	4	0.393021	0.0864846	0.604555	0.00474924	-0.201884	0.393349	-0.242226	0.303506	0.340106	0.0962325	0.646671	0.622111
Q9BXK5	BCL2L13	0.200597	-0.00330621	0.0022833	0.403238	FALSE	3	-0.274196	0.242051	-0.420456	0.0649069	0.374244	0.104032	0.441871	0.0511024	0.52392	0.286792	0.375293	0.406796
P14780	MMP9	0.199836	-0.00556122	-1.12844	0.0238005	FALSE	7	0.352843	0.127029	0.480255	0.0320977	-0.357736	0.121478	-0.455535	0.0435474	0.400166	0.205824	0.402428	0.390558
O00186	STXBP3	0.199586	0.00449646	0.0279286	0.36266	FALSE	3	-0.194219	0.411928	-0.291861	0.21181	-0.0601034	0.801265	-0.063366	0.790701	0.678955	0.491802	0.916224	0.914941
P23634	ATP2B4	0.198144	0.00368702	0.0225363	0.46811	FALSE	7	0.16727	0.480886	0.347401	0.13341	-0.40623	0.0755193	-0.433548	0.056171	0.724511	0.399975	0.332535	0.415165
Q9UIA9	XPO7	0.195061	0.00394062	0.058002	0.267196	FALSE	5	0.293746	0.208738	0.546067	0.0127439	-0.441651	0.0512314	-0.475291	0.0341829	0.494582	0.138066	0.277765	0.390558
P60891	PRPS1	0.192913	-0.000575229	0.050739	0.300034	FALSE	5	0.331889	0.152838	0.57093	0.00855977	-0.438748	0.0529616	-0.488155	0.0289857	0.440395	0.120499	0.282029	0.390558
P30154	PPP2R1B	0.191426	-0.00548596	-0.782165	0.398872	FALSE	6	0.272159	0.245708	0.374265	0.104012	-0.00190168	0.993651	-0.029032	0.903295	0.527841	0.353758	0.997825	0.963327
P62269	RPS18	0.191382	0.00216164	0.0531571	0.466414	FALSE	5	-0.459796	0.0413773	-0.6505	0.00189918	0.149271	0.52993	0.21103	0.371801	0.246722	0.0710111	0.739784	0.673398
Q96HC4	PDLIM5	0.191216	-0.00178546	-0.0230855	0.304869	FALSE	5	-0.0401471	0.866544	-0.134524	0.571766	0.199123	0.399987	0.197405	0.40415	0.938448	0.777641	0.650591	0.695696
P26447	S100A4	0.19091	-0.0014187	-0.193833	0.17413	FALSE	3	0.396952	0.0831059	0.55706	0.0107269	-0.405852	0.0758182	-0.507871	0.0222473	0.335291	0.133359	0.332937	0.390558
Q04760	GLO1	0.190843	-0.00509453	-0.00245979	0.476339	FALSE	5	-0.154499	0.515452	-0.278275	0.234834	0.169723	0.474381	0.180647	0.445963	0.751491	0.515222	0.702841	0.727351
P02652	APOA2	0.189128	-0.00335374	-0.0839268	0.46259	FALSE	4	0.0856705	0.719504	0.140634	0.554261	-0.0937529	0.694211	-0.106439	0.65514	0.865641	0.765238	0.85258	0.84948
Q9Y230	RUVBL2	0.189066	0.00479881	0.0192912	0.347517	FALSE	7	0.266761	0.255567	0.498625	0.0252324	-0.321305	0.167171	-0.336868	0.1464	0.536717	0.183376	0.459962	0.507452
Q14624	ITIH4	0.188499	-0.00182105	-0.105064	0.207013	FALSE	6	0.327752	0.158334	0.445657	0.0489154	-0.292921	0.21008	-0.377197	0.101115	0.449616	0.252759	0.502958	0.460737
P61019	RAB2A	0.188307	0.00432722	-0.00335584	0.342919	FALSE	3	-0.193576	0.413509	-0.289614	0.215511	0.00197591	0.993404	0.00965769	0.967766	0.678955	0.496089	0.997825	0.987592
P0C0L5	C4B	0.187097	-0.0043689	-0.210202	0.473939	FALSE	5	0.15787	0.506213	0.1696	0.474707	-0.241862	0.304256	-0.321877	0.166374	0.746212	0.712686	0.576905	0.51
Q68J44	DUSP29	0.18662	-0.00115127	-0.0150623	0.447052	FALSE	6	-0.0560103	0.814565	-0.0486792	0.838508	0.328951	0.156728	0.40339	0.0777847	0.912974	0.924555	0.449365	0.428801
Q86YZ3	HRNR	0.186439	-0.00507013	-0.202254	0.515404	FALSE	6	-0.185565	0.433466	-0.365576	0.11295	-0.235313	0.317937	-0.311147	0.181769	0.695228	0.368118	0.589203	0.522368
P31153	MAT2A	0.18618	0.00438365	-0.0117206	0.339036	FALSE	6	-0.256375	0.275236	-0.385994	0.0927746	-0.385481	0.0932466	-0.441109	0.0515513	0.552088	0.337134	0.356761	0.406796
Q9NR28	DIABLO	0.18584	-0.00513923	-0.0191954	0.538357	FALSE	4	-0.153074	0.51938	-0.312422	0.179892	0.457108	0.0427364	0.498835	0.0251615	0.751783	0.464014	0.258691	0.390558
P35611	ADD1	0.184353	-0.00530606	-0.0952716	0.264433	FALSE	4	0.493171	0.0271363	0.7158	0.000386804	-0.212476	0.368457	-0.278221	0.234929	0.207932	0.0494192	0.631528	0.575287
P61201	COPS2	0.183213	-0.00459065	-0.0202367	0.520089	FALSE	3	0.204012	0.388275	0.24533	0.297158	-0.32358	0.164016	-0.41582	0.0682336	0.658415	0.576665	0.456532	0.427922
Q9C0C9	UBE2O	0.182394	-0.00505251	-0.118091	0.154536	FALSE	4	0.306677	0.18846	0.413419	0.0700065	-0.34004	0.142399	-0.43174	0.0573216	0.478083	0.295697	0.434281	0.415321
P02730	SLC4A1	0.182378	-0.00431886	-0.195093	0.0210474	FALSE	3	0.513583	0.0205477	0.732361	0.000241003	-0.237213	0.313929	-0.315328	0.17566	0.181961	0.048235	0.586012	0.519719
P05156	CFI	0.182097	-0.00463225	-0.0193667	0.520089	FALSE	5	0.398059	0.0821719	0.600007	0.0051623	-0.169479	0.475028	-0.210682	0.372608	0.334707	0.10035	0.702841	0.673398
Q13057	COASY	0.18194	-0.000649486	0.00966011	0.527047	FALSE	4	0.0350372	0.883411	0.0995991	0.676107	-0.201337	0.394659	-0.213005	0.367237	0.946196	0.838906	0.646765	0.671815
P63279	UBE2I	0.180776	0.00467697	0.0701029	0.435138	FALSE	5	-0.219278	0.352954	-0.271521	0.24686	-0.0445071	0.852196	-0.0154118	0.948581	0.624197	0.52605	0.932315	0.978454
P19823	ITIH2	0.179917	0.00362098	0.0663923	0.465134	FALSE	5	0.312976	0.179079	0.569724	0.00873265	-0.262395	0.263725	-0.268827	0.251766	0.470525	0.120692	0.545001	0.584438
P07814	EPRS1	0.179132	-0.00362955	-0.0158681	0.505954	FALSE	4	-0.250589	0.286591	-0.471095	0.0360268	0.0456925	0.848303	0.0157237	0.947542	0.563716	0.21401	0.931114	0.977804
Q15276	RABEP1	0.178675	-0.00417399	-0.120366	0.333168	FALSE	3	-0.0057527	0.980796	-0.0847098	0.72253	0.0131049	0.95627	-0.0220917	0.926343	0.987404	0.866383	0.985659	0.970893
Q93034	CUL5	0.17816	0.00490705	0.0168266	0.406735	FALSE	5	0.221227	0.348584	0.386814	0.092024	-0.0606726	0.799419	-0.0516711	0.828719	0.623384	0.336436	0.914989	0.933075
Q96PE7	MCEE	0.176852	-0.00346674	-0.0893531	0.246246	FALSE	6	-0.0879107	0.712464	-0.139166	0.558445	0.208196	0.378406	0.242386	0.303177	0.864075	0.768706	0.640318	0.622111
Q86VF2	IGFN1	0.176372	-0.00318047	0.253216	0.168293	FALSE	4	-0.161686	0.495855	-0.249808	0.288147	0.0697673	0.770077	0.083598	0.726036	0.73604	0.566902	0.896423	0.887048
P34896	SHMT1	0.174319	0.00498793	-0.0338718	0.475652	FALSE	8	0.169073	0.476101	0.326822	0.159588	0.0444512	0.85238	0.0818623	0.731521	0.720479	0.438089	0.932315	0.889205
P00488	F13A1	0.173438	-0.00334059	-0.130386	0.236946	FALSE	3	0.299685	0.199253	0.471654	0.0357768	-0.29518	0.20642	-0.344136	0.137347	0.483738	0.21401	0.499572	0.503716
P02746	C1QB	0.172775	-0.00245703	-0.0872622	0.463189	FALSE	6	0.331995	0.152699	0.538244	0.0143574	-0.270507	0.2487	-0.307608	0.187053	0.440395	0.145215	0.53136	0.525551
P30711	GSTT1	0.170953	-0.003423	0.197243	0.28052	FALSE	6	-0.0296625	0.901204	-0.0489817	0.837517	-0.0912098	0.702138	-0.107534	0.651806	0.95768	0.924555	0.858288	0.848017
P01008	SERPINC1	0.169963	-0.00319621	-0.1083	0.22553	FALSE	3	0.410342	0.0723279	0.574697	0.00803743	-0.242428	0.30309	-0.318771	0.170735	0.316153	0.11739	0.575607	0.514141
P00747	PLG	0.168871	-0.0046937	-0.128566	0.161155	FALSE	7	0.440851	0.0517035	0.630194	0.00289802	-0.234878	0.318859	-0.306058	0.189399	0.268746	0.0775434	0.589603	0.528559
P23526	AHCY	0.165733	-0.00461534	-0.00627525	0.312461	FALSE	4	0.180862	0.445412	0.246322	0.295148	-0.414514	0.0691938	-0.502643	0.0238987	0.702493	0.574661	0.31786	0.390558
P01031	C5	0.165492	0.00439224	0.0256716	0.535196	FALSE	4	0.311213	0.181672	0.55675	0.0107801	-0.40052	0.0801247	-0.434949	0.0552925	0.471638	0.133359	0.34034	0.415165
Q969T9	WBP2	0.165219	-0.00123569	-0.0535805	0.498045	FALSE	4	0.246305	0.295183	0.419568	0.0655345	-0.245861	0.296081	-0.271017	0.247772	0.576045	0.288569	0.572016	0.581949
P06737	PYGL	0.164739	0.00197545	0.172324	0.3853	FALSE	3	0.0838202	0.725335	0.110694	0.642222	-0.381121	0.0973295	-0.455054	0.0437978	0.869311	0.818114	0.36171	0.390558
P09488	GSTM1	0.163471	0.000302572	0.113291	0.314015	FALSE	5	-0.0988036	0.67856	-0.105624	0.657626	0.213045	0.367145	0.273376	0.243519	0.847763	0.827103	0.631418	0.580721
P48739	PITPNB	0.163089	0.00468032	0.0136461	0.479269	FALSE	6	0.254918	0.278069	0.44813	0.0475261	-0.413602	0.06987	-0.459579	0.0414859	0.554514	0.249199	0.318208	0.390558
P25789	PSMA4	0.160186	0.00199597	-0.00578558	0.398872	FALSE	6	0.176712	0.456097	0.258566	0.271011	-0.436731	0.0541893	-0.519045	0.019021	0.710905	0.549287	0.284762	0.390558
Q13148	TARDBP	0.158641	-0.00437186	-0.126795	0.406736	FALSE	4	0.00671462	0.977586	-0.0505562	0.832364	0.243232	0.301439	0.253826	0.280204	0.987097	0.921807	0.575607	0.607208
P52179	MYOM1	0.157731	0.00451327	0.00441705	0.527083	FALSE	7	-0.121707	0.609245	-0.136824	0.565147	0.337093	0.146114	0.420666	0.0647593	0.812893	0.773035	0.439922	0.423967
Q5VVQ6	YOD1	0.157004	-0.00359187	0.0992025	0.503815	FALSE	4	0.416288	0.0678921	0.642766	0.00223869	-0.199771	0.398424	-0.238957	0.31028	0.305775	0.0760153	0.649746	0.626905
Q8IXL7	MSRB3	0.156443	-0.0039035	-0.0835519	0.418122	FALSE	3	0.123266	0.604634	0.173573	0.464263	-0.215815	0.3608	-0.261805	0.264839	0.810359	0.704796	0.625623	0.594582
P08185	SERPINA6	0.155901	-0.000853354	-0.119923	0.475321	FALSE	6	0.273875	0.242625	0.465298	0.0387001	-0.276271	0.238363	-0.305364	0.190456	0.52392	0.221127	0.523828	0.528559
Q99436	PSMB7	0.153435	-0.00342091	-0.098108	0.498777	FALSE	4	-0.0731735	0.759162	-0.124741	0.600285	-0.0526509	0.825518	-0.0661827	0.781608	0.886729	0.796493	0.923849	0.910734
P11166	SLC2A1	0.153052	-0.0039519	-0.265916	0.038034	FALSE	3	0.451639	0.0456076	0.6486	0.00197833	-0.232014	0.324966	-0.301974	0.195676	0.25596	0.0715778	0.594486	0.531869
P22792	CPN2	0.151588	-0.00232939	-0.0241112	0.38341	FALSE	5	0.406466	0.0753335	0.650462	0.00190076	-0.190191	0.421879	-0.216333	0.35962	0.320502	0.0710111	0.668176	0.663928
Q9NTJ5	SACM1L	0.150584	0.00386896	-0.0648249	0.247023	FALSE	6	0.215216	0.362167	0.400785	0.0799062	-0.526331	0.0171268	-0.584101	0.00684628	0.631225	0.312183	0.178397	0.390558
O14558	HSPB6	0.149729	-0.00261249	0.0357374	0.524276	FALSE	4	-0.151217	0.524518	-0.30081	0.197488	0.38165	0.0968273	0.414748	0.0690207	0.756995	0.477929	0.361235	0.427931
P49755	TMED10	0.14966	-0.00248749	-0.038092	0.435824	FALSE	5	0.0559255	0.814842	0.0259058	0.913669	-0.00176497	0.994108	-0.0328047	0.890796	0.912974	0.961947	0.997864	0.956915
P29972	AQP1	0.148497	0.00410534	0.0936282	0.428223	FALSE	5	0.246709	0.294366	0.421083	0.0644671	-0.411505	0.0714438	-0.463863	0.0393851	0.575678	0.286507	0.322306	0.390558
P02787	TF	0.148459	-0.00327753	-0.121734	0.0189764	FALSE	4	0.447024	0.0481439	0.640885	0.00232845	-0.324942	0.162145	-0.41074	0.0720241	0.26128	0.0760153	0.453484	0.428363
O00231	PSMD11	0.147935	-0.00426359	-0.00991151	0.522454	FALSE	3	0.131992	0.57909	0.16075	0.498387	0.105862	0.6569	0.100321	0.673883	0.794836	0.72928	0.830591	0.861172
P28066	PSMA5	0.147883	0.0022155	0.00565247	0.498721	FALSE	5	0.309271	0.184558	0.547379	0.0124882	-0.0900493	0.705764	-0.0753158	0.752319	0.473935	0.138066	0.859645	0.899847
Q9H488	POFUT1	0.147172	-0.00352657	-0.0375076	0.512649	FALSE	6	-0.103509	0.664092	-0.224988	0.340239	0.0297542	0.900901	0.00410275	0.986304	0.841366	0.611203	0.96206	0.992113
P27105	STOM	0.146511	-0.000880325	-0.00668487	0.454971	FALSE	6	0.408984	0.0733704	0.674754	0.00110012	-0.301255	0.196794	-0.336018	0.147485	0.316658	0.0560732	0.49014	0.509175
Q86VP6	CAND1	0.146203	-0.00152098	0.0381186	0.512649	FALSE	4	0.38615	0.092631	0.629737	0.00292473	-0.332311	0.152285	-0.376636	0.101664	0.34989	0.0775434	0.445672	0.460737
P68371	TUBB4B	0.144845	0.000844576	-0.00326802	0.496143	FALSE	5	-0.396518	0.0834737	-0.655119	0.00171783	0.127765	0.591406	0.13361	0.574405	0.335438	0.0673332	0.784278	0.80457
P37840	SNCA	0.142936	-9.28541e-05	0.0623876	0.42235	FALSE	3	0.43409	0.0558303	0.722902	0.00031705	-0.278516	0.234413	-0.305347	0.190482	0.283188	0.0490869	0.52041	0.528559
Q8NE62	CHDH	0.142148	-0.000650589	0.0397092	0.152447	FALSE	5	-0.129561	0.586159	-0.170898	0.471282	-0.15306	0.519418	-0.162292	0.49422	0.798592	0.709147	0.732269	0.759071
P11233	RALA	0.1412	-0.000739086	-0.0265884	0.492798	FALSE	4	0.16855	0.477486	0.217559	0.356835	-0.124918	0.599762	-0.169422	0.475179	0.722119	0.626427	0.790535	0.747961
Q99816	TSG101	0.141055	-0.00340569	-0.0186696	0.435138	FALSE	6	-0.13487	0.570768	-0.271666	0.246598	0.103651	0.663659	0.09172	0.700545	0.791593	0.52605	0.834895	0.8761
P48506	GCLC	0.140983	-0.00390493	-0.100696	0.553174	FALSE	4	0.474742	0.0344197	0.693551	0.000695851	-0.278011	0.235298	-0.351217	0.128912	0.232874	0.0560732	0.520726	0.496343
P00491	PNP	0.140806	0.000964862	0.0783486	0.371902	FALSE	4	0.359403	0.119628	0.615371	0.00387552	-0.286089	0.221402	-0.309422	0.184332	0.388628	0.0864587	0.512705	0.524047
P00918	CA2	0.1407	-0.00122331	0.0545033	0.230069	FALSE	3	0.41471	0.0690488	0.677319	0.00103542	-0.267537	0.254134	-0.299788	0.19909	0.308239	0.0560732	0.535658	0.534259
Q9H1K1	ISCU	0.139881	-0.00190969	-0.0588092	0.553174	FALSE	6	-0.151031	0.525035	-0.223279	0.344017	-0.0200476	0.933143	-0.0163214	0.94555	0.756995	0.615677	0.975577	0.977436
P54868	HMGCS2	0.138193	-0.00372097	0.0424167	0.518718	FALSE	4	-0.109165	0.646853	-0.226674	0.336536	-0.0646448	0.786569	-0.102576	0.666954	0.832414	0.610556	0.906792	0.856852
Q9Y265	RUVBL1	0.137205	0.000259329	0.014724	0.405657	FALSE	5	0.131438	0.580697	0.248786	0.290187	-0.473651	0.0348947	-0.532038	0.0157512	0.795671	0.568719	0.244672	0.390558
Q07065	CKAP4	0.136106	-0.0037735	-0.0120059	0.313926	FALSE	3	-0.140864	0.553606	-0.252272	0.283259	0.297983	0.201941	0.33251	0.152025	0.776729	0.56118	0.494207	0.509826
O60237	PPP1R12B	0.135132	-0.00314824	0.000918421	0.525752	FALSE	6	-0.121901	0.60867	-0.203451	0.38961	0.21896	0.353671	0.249605	0.28855	0.81258	0.656952	0.619508	0.609657
P09525	ANXA4	0.134794	0.0038108	0.0420976	0.510085	FALSE	5	-0.308885	0.185134	-0.437037	0.0540016	-0.282382	0.22771	-0.305307	0.190542	0.473935	0.263714	0.515794	0.528559
Q9NR19	ACSS2	0.133912	0.00373525	0.0102331	0.527083	FALSE	5	-0.166371	0.48328	-0.211398	0.370949	-0.1448	0.542464	-0.144061	0.544547	0.725831	0.640962	0.748	0.78989
P25787	PSMA2	0.133366	-0.00376238	-0.0248744	0.536296	FALSE	6	0.227001	0.33582	0.308356	0.185927	-0.268936	0.251565	-0.338144	0.144781	0.609679	0.466115	0.534184	0.506633
Q6ZVM7	TOM1L2	0.131649	0.00271274	0.00889263	0.500382	FALSE	5	-0.184369	0.436487	-0.286594	0.220552	0.279947	0.231917	0.328194	0.157741	0.698087	0.502579	0.518722	0.51
P01009	SERPINA1	0.13164	0.00170894	-0.103111	0.110778	FALSE	7	0.321332	0.167133	0.490574	0.028082	-0.385868	0.0928905	-0.457442	0.0425657	0.457191	0.19184	0.356761	0.390558
A0A8I5KQE6;P08865	RPSA2;RPSA	0.130977	0.00146932	-0.0175345	0.224982	FALSE	5	-0.169094	0.476047	-0.284356	0.224337	0.45482	0.04392	0.521458	0.0183762	0.720479	0.505615	0.259932	0.390558
Q7Z7K6	CENPV	0.130862	-0.0029076	-0.201105	0.132962	FALSE	5	-0.306073	0.189375	-0.489407	0.0285152	0.239172	0.309831	0.275011	0.240598	0.478083	0.194244	0.581938	0.579084
P07738	BPGM	0.130452	-0.00371423	-0.0165555	0.334206	FALSE	4	0.452177	0.0453188	0.676649	0.00105201	-0.273843	0.242683	-0.336757	0.146542	0.25596	0.0560732	0.526547	0.507452
Q9H6F2	TMEM38A	0.130368	0.00339371	0.0320981	0.475652	FALSE	4	0.287686	0.218721	0.473681	0.0348813	-0.149657	0.528855	-0.164129	0.489279	0.499963	0.213559	0.739784	0.755614
Q9NRV9	HEBP1	0.130212	0.00340082	0.141892	0.52246	FALSE	5	0.283193	0.22632	0.498781	0.0251797	-0.369761	0.108578	-0.405502	0.0760956	0.50573	0.183376	0.382836	0.428801
Q9UKV8	AGO2	0.127802	-0.00351407	-0.0283998	0.449542	FALSE	4	0.335997	0.147512	0.501109	0.0244011	-0.233578	0.321622	-0.286098	0.221387	0.436064	0.183031	0.592223	0.55661
Q5VST9	OBSCN	0.127166	0.00123081	0.00343153	0.331717	FALSE	6	-0.320648	0.168089	-0.525129	0.0174285	0.261318	0.265761	0.294581	0.207386	0.457191	0.15849	0.545623	0.543704
P08123	COL1A2	0.125567	0.00305191	0.153751	0.174069	FALSE	4	0.00932319	0.968882	0.0673521	0.777841	-0.0590668	0.804628	-0.04291	0.857447	0.984647	0.88859	0.917174	0.9426
O75477	ERLIN1	0.125162	0.00256501	0.0154344	0.46259	FALSE	6	0.178094	0.452524	0.283035	0.226591	-0.330597	0.15454	-0.384149	0.0944805	0.708203	0.507423	0.447885	0.443901
Q8N3D4	EHBP1L1	0.124274	0.00126217	0.0100651	0.511162	FALSE	4	-0.256792	0.274429	-0.423336	0.0629031	0.245435	0.296947	0.276709	0.237589	0.552004	0.282179	0.572017	0.577405
O75368	SH3BGRL	0.12327	0.00217717	-0.0224263	0.50402	FALSE	3	0.347836	0.132892	0.599228	0.00523587	-0.284968	0.223298	-0.307134	0.187768	0.410524	0.100959	0.51337	0.526323
P43487	RANBP1	0.122463	0.00129543	0.0215433	0.426248	FALSE	5	0.29273	0.210391	0.442113	0.0509603	-0.441908	0.0510803	-0.524556	0.0175738	0.496099	0.256619	0.277575	0.390558
P60709	ACTB	0.120136	-0.00326974	-0.0136803	0.306558	FALSE	6	0.237096	0.314175	0.348517	0.132084	-0.212618	0.368129	-0.260139	0.268003	0.589795	0.397749	0.631418	0.5949
Q9BT78	COPS4	0.120123	0.00204994	0.0317001	0.494396	FALSE	4	0.229518	0.330344	0.411377	0.0715403	-0.170982	0.471062	-0.17483	0.460983	0.60475	0.296967	0.701391	0.738747
P02747	C1QC	0.11921	-0.00238938	-0.099084	0.420847	FALSE	6	0.41232	0.070829	0.598455	0.00530976	-0.204556	0.386983	-0.263821	0.261041	0.313036	0.101565	0.642079	0.588821
Q9UNN5	FAF1	0.118481	-0.00293038	-0.0257832	0.513671	FALSE	4	0.207424	0.380215	0.277074	0.236944	-0.428931	0.0591436	-0.525148	0.0174238	0.650169	0.51644	0.29595	0.390558
Q9BWD1	ACAT2	0.118422	-0.00338305	0.0231229	0.4538	FALSE	5	0.286222	0.221179	0.41782	0.0667836	-0.448285	0.0474405	-0.539127	0.0141675	0.502899	0.293244	0.270717	0.390558
Q9Y6N5	SQOR	0.117828	0.00265028	0.0343399	0.286166	FALSE	6	-0.150842	0.525559	-0.187407	0.428832	-0.146779	0.536899	-0.146596	0.537413	0.756995	0.683558	0.744188	0.785904
Q01484	ANK2	0.117684	-0.000651145	0.00162114	0.502241	FALSE	6	-0.180875	0.44538	-0.258699	0.270756	0.246494	0.2948	0.300347	0.198213	0.702493	0.549287	0.572016	0.533369
P01717	IGLV3-25	0.116498	-0.00128973	-0.298552	0.190207	FALSE	4	0.182398	0.441492	0.242247	0.303463	-0.335127	0.148629	-0.413311	0.0700865	0.702474	0.580599	0.441407	0.427931
Q9UKM9	RALY	0.115627	0.00152631	-0.0263046	0.459305	FALSE	4	-0.0836614	0.725836	-0.144241	0.544038	-0.0276344	0.907931	-0.0384888	0.872012	0.869476	0.756716	0.964466	0.949013
P17980	PSMC3	0.114573	-0.00171299	0.00285447	0.275836	FALSE	4	0.0984139	0.679763	0.164021	0.489569	0.00735183	0.97546	0.0131387	0.956157	0.848155	0.722881	0.98987	0.982877
P36873	PPP1CC	0.113623	-0.000622734	0.00300278	0.450229	FALSE	7	0.100942	0.671971	0.183831	0.43785	-0.130109	0.584564	-0.139406	0.557759	0.844423	0.689705	0.777992	0.794283
Q16563	SYPL1	0.113518	-0.00326104	0.0638895	0.463267	FALSE	6	-0.361637	0.11718	-0.607366	0.00450796	0.0325393	0.891675	0.0190353	0.936513	0.385947	0.0928557	0.955623	0.974413
P35609	ACTN2	0.111755	-0.00206062	0.000928432	0.0776994	FALSE	7	-0.201062	0.395321	-0.314248	0.177225	0.392216	0.0871884	0.458446	0.0420555	0.665642	0.459094	0.351713	0.390558
P09105	HBQ1	0.111311	-0.00252059	-0.264885	0.254854	FALSE	3	0.429466	0.0587928	0.628741	0.00298369	-0.329853	0.155526	-0.408379	0.0738384	0.289842	0.0775434	0.448569	0.428363
Q9NP97	DYNLRB1	0.11126	-0.000806281	-0.0839119	0.548061	FALSE	4	-0.337178	0.146005	-0.570171	0.00866824	0.169887	0.473948	0.178687	0.450994	0.433663	0.120499	0.702841	0.730861
Q8TD19	NEK9	0.110282	0.00138723	0.0179429	0.397747	FALSE	6	-0.311765	0.180857	-0.447154	0.048071	-0.303117	0.193905	-0.332252	0.152362	0.471111	0.249875	0.485981	0.509826
Q13126	MTAP	0.10802	-0.00213453	0.0607006	0.527083	FALSE	6	0.318603	0.170972	0.500213	0.0246983	-0.32216	0.16598	-0.376195	0.102098	0.460354	0.183031	0.458796	0.460737
P46783	RPS10	0.106561	-0.00101561	-0.0206375	0.536296	FALSE	4	0.271914	0.246149	0.388077	0.0908762	-0.0745281	0.754833	-0.106667	0.654446	0.528222	0.3348	0.887555	0.84904
Q14520	HABP2	0.105871	0.000935899	-5.64537e-05	0.541592	FALSE	7	0.409154	0.0732396	0.682869	0.000906344	-0.307222	0.187635	-0.339224	0.14342	0.316658	0.0560732	0.482088	0.505779
Q7Z7B0	FILIP1	0.103848	0.00159002	-0.0375754	0.510085	FALSE	7	-0.128024	0.590647	-0.209091	0.376312	-0.0183053	0.938943	-0.0251722	0.916105	0.801077	0.645509	0.978675	0.968213
P46379	BAG6	0.10219	0.00208238	0.0165993	0.463267	FALSE	5	-0.129145	0.587374	-0.159833	0.500871	0.0415419	0.86195	0.069954	0.769477	0.798592	0.729717	0.938792	0.907209
O75882	ATRN	0.101933	0.00110712	-0.123704	0.548115	FALSE	3	0.168394	0.477901	0.250029	0.287706	-0.353943	0.125766	-0.420195	0.0650914	0.722143	0.566727	0.408775	0.423967
Q9BRX8	PRXL2A	0.0984662	-9.68529e-05	0.0443238	0.370056	FALSE	4	0.0711311	0.765701	0.0827559	0.728695	0.144239	0.544044	0.153867	0.517192	0.891331	0.869289	0.749745	0.775787
P02790	HPX	0.0976111	0.00174883	-0.0467629	0.314095	FALSE	5	0.289818	0.215173	0.497055	0.0257694	-0.360682	0.118221	-0.400666	0.0800038	0.498782	0.18565	0.397563	0.428801
Q9Y3I1	FBXO7	0.0967641	-0.00233371	0.0355429	0.533269	FALSE	5	0.41164	0.0713413	0.637069	0.00251996	-0.266186	0.256632	-0.315618	0.175241	0.313179	0.076937	0.536301	0.519719
O43768	ENSA	0.0956606	0.000757146	0.0363756	0.28527	FALSE	7	-0.290027	0.214828	-0.421803	0.063964	-0.0331628	0.889611	-0.0216137	0.927933	0.498782	0.285395	0.954695	0.970979
P16452	EPB42	0.0941788	-0.00264117	-0.13811	0.255954	FALSE	3	0.480936	0.0318197	0.721652	0.000328478	-0.235103	0.318382	-0.29168	0.212107	0.223767	0.0490869	0.589203	0.547085
P21266	GSTM3	0.0909369	0.00220955	0.0233737	0.227278	FALSE	5	0.0519206	0.827904	0.0918611	0.700104	-0.0278425	0.90724	-0.0274333	0.908598	0.921134	0.852828	0.964466	0.965537
P13716	ALAD	0.0907926	-0.00261121	-0.0678328	0.544075	FALSE	3	0.460515	0.0410194	0.697626	0.000627286	-0.332789	0.15166	-0.401527	0.0792974	0.246722	0.0560732	0.445672	0.428801
P69905	HBA1	0.0901645	-0.00258808	-0.166558	0.0332756	FALSE	3	0.459822	0.0413642	0.692821	0.000708776	-0.199726	0.398532	-0.248172	0.291419	0.246722	0.0560732	0.649746	0.612162
P49257	LMAN1	0.0897563	-9.34533e-05	-0.0118367	0.471893	FALSE	5	-0.171578	0.469494	-0.296554	0.204217	-0.121523	0.609791	-0.154941	0.514236	0.72002	0.485371	0.797162	0.774661
Q16773	KYAT1	0.0884426	0.000304915	-0.0867556	0.266903	FALSE	5	0.333819	0.15032	0.503391	0.0236566	0.00903165	0.969855	-0.000209828	0.999299	0.438337	0.181291	0.989301	0.999299
P11171	EPB41	0.0865881	-0.00226719	-0.108144	0.326841	FALSE	4	0.471665	0.0357719	0.727439	0.000278351	-0.257255	0.273533	-0.307222	0.187635	0.233747	0.048235	0.553868	0.526323
P01023	A2M	0.0861169	0.00245427	0.00547006	0.202915	FALSE	6	0.377621	0.1007	0.624624	0.0032379	-0.407926	0.0741905	-0.460852	0.0408528	0.365069	0.080644	0.32972	0.390558
Q15075	EEA1	0.0850573	0.0018502	0.0264778	0.35925	FALSE	4	-0.345876	0.135238	-0.508075	0.0221847	0.0832067	0.727271	0.114977	0.629315	0.414645	0.175062	0.872094	0.83594
Q92995	USP13	0.0845769	-0.00242932	0.0693934	0.513316	FALSE	7	-0.155582	0.512473	-0.273332	0.243598	0.0803599	0.736279	0.0796309	0.738591	0.750811	0.52378	0.876849	0.893258
P02452	COL1A1	0.0828738	0.00120637	0.0976657	0.258722	FALSE	4	-0.00082656	0.997241	0.0323143	0.892419	0.0414574	0.862228	0.0649953	0.785438	0.998075	0.951262	0.938792	0.91255
Q13228	SELENBP1	0.0827269	-0.00169813	-0.0424873	0.504456	FALSE	4	0.394715	0.0850162	0.585923	0.00663305	-0.293477	0.209175	-0.359825	0.119162	0.337751	0.106954	0.502485	0.482455
Q9NYL2	MAP3K20	0.082304	-0.000318649	-0.0037453	0.435916	FALSE	4	-0.16513	0.486597	-0.286549	0.220628	0.321074	0.167494	0.361341	0.117501	0.728042	0.502579	0.46032	0.48025
P50440	GATM	0.0822418	-0.00236166	-0.22126	0.445265	FALSE	3	-0.0194652	0.935081	-0.0544356	0.819696	0.315546	0.175344	0.356334	0.123051	0.974621	0.913703	0.471891	0.48914
P01024	C3	0.0816009	-0.00171202	-0.0579376	0.0351086	FALSE	6	0.42436	0.0622019	0.633017	0.00273745	-0.272654	0.244816	-0.3353	0.148407	0.29856	0.0775434	0.530032	0.509175
O60684	KPNA6	0.0806589	-0.00088933	0.00758807	0.486813	FALSE	4	0.109625	0.645458	0.183975	0.437484	-0.319469	0.169748	-0.366922	0.111531	0.831245	0.689705	0.46491	0.475347
P01714	IGLV3-19	0.0802076	-0.00196942	-0.276225	0.38185	FALSE	4	0.108004	0.650378	0.136406	0.566349	-0.0248823	0.917068	-0.0456134	0.848562	0.835601	0.774237	0.967657	0.939352
P04040	CAT	0.0799841	-0.00198636	-0.119558	0.0307678	FALSE	3	0.441706	0.0511992	0.684617	0.000868605	-0.284597	0.223927	-0.336963	0.146279	0.266705	0.0560732	0.514229	0.507452
P23352	ANOS1	0.0748461	-0.000745693	-0.0320401	0.383172	FALSE	4	0.198159	0.40232	0.283549	0.225712	0.20691	0.381423	0.227449	0.334841	0.671371	0.507234	0.640686	0.646396
P02649	APOE	0.0745816	-0.00138402	-0.110103	0.230302	FALSE	6	0.433908	0.0559442	0.683617	0.000890035	-0.315689	0.175139	-0.367634	0.110785	0.283188	0.0560732	0.471891	0.475347
P13671	C6	0.0740309	-0.00208235	-0.156789	0.217899	FALSE	5	0.227789	0.334101	0.330983	0.154031	-0.420724	0.0647185	-0.504378	0.0233401	0.607691	0.430746	0.308866	0.390558
P05546	SERPIND1	0.0734425	-0.000255994	-0.0796841	0.220196	FALSE	6	0.392501	0.0869382	0.593842	0.00576896	-0.311795	0.180813	-0.375408	0.102875	0.340675	0.102441	0.475579	0.461491
P60866	RPS20	0.0711233	0.000408886	-0.0820465	0.501985	FALSE	6	-0.229787	0.329762	-0.337121	0.146078	0.126996	0.593658	0.160201	0.499874	0.604647	0.417463	0.785956	0.76394
P43652	AFM	0.0696467	-0.00136874	-0.09762	0.142151	FALSE	6	0.408586	0.073678	0.613312	0.00403072	-0.343342	0.138316	-0.415171	0.0687099	0.317186	0.0868327	0.427831	0.427931
Q96IJ6	GMPPA	0.0685936	0.00115914	0.0279127	0.449343	FALSE	5	-0.0244875	0.91838	-0.0417012	0.861425	-0.156958	0.508705	-0.184645	0.435787	0.968007	0.937918	0.724579	0.719403
Q13049	TRIM32	0.0682508	-0.00177104	-0.0924143	0.381985	FALSE	6	-0.211139	0.371549	-0.342981	0.138758	-0.274315	0.241838	-0.325344	0.161596	0.642353	0.405368	0.526397	0.51
P11277	SPTB	0.0679819	-0.00162641	-0.0963441	0.00817021	FALSE	3	0.446358	0.0485188	0.673628	0.00112958	-0.311332	0.181496	-0.377372	0.100943	0.26128	0.0560732	0.475829	0.460737
P02774	GC	0.0622626	-0.0016951	-0.107452	0.233051	FALSE	5	0.338047	0.144904	0.519017	0.0190288	-0.267625	0.253972	-0.318444	0.171199	0.430927	0.164103	0.535658	0.51472
P17612	PRKACA	0.0599358	0.000700171	-0.00776405	0.454971	FALSE	5	-0.122746	0.606171	-0.201044	0.395362	-0.154743	0.514779	-0.184437	0.436315	0.811055	0.661981	0.727876	0.719403
Q92890	UFD1	0.0596065	-0.000749257	0.00183867	0.512649	FALSE	5	-0.465281	0.0387082	-0.755445	0.000117439	0.0711372	0.765682	0.071364	0.764954	0.241648	0.0350996	0.893482	0.904703
P17213	BPI	0.0595651	0.000547045	-0.683973	0.286438	FALSE	5	0.278088	0.235162	0.459553	0.0414988	-0.328015	0.157982	-0.371718	0.106577	0.520141	0.228101	0.451768	0.468949
P08603	CFH	0.0581061	0.00113373	-0.0369347	0.176013	FALSE	7	0.379585	0.0987988	0.621746	0.00342613	-0.322162	0.165977	-0.363666	0.114987	0.361758	0.0835905	0.458796	0.477386
Q13442	PDAP1	0.0523015	0.00143048	-0.00810236	0.431245	FALSE	8	-0.411703	0.0712943	-0.627277	0.00307215	0.253826	0.280203	0.306156	0.18925	0.313179	0.0786417	0.556511	0.528559
P00915	CA1	0.0520901	-0.00141937	-0.0614428	0.476607	FALSE	4	0.414983	0.0688478	0.642047	0.00227265	-0.291778	0.211946	-0.345608	0.135562	0.308239	0.0760153	0.5048	0.502321
P53007	SLC25A1	0.0511201	0.000979318	0.412931	0.118641	FALSE	6	0.0661972	0.781561	0.125743	0.597337	-0.298724	0.200768	-0.337787	0.145233	0.898528	0.79442	0.492851	0.506936
P00740	F9	0.0499747	-2.93885e-05	-0.00417059	0.433728	FALSE	5	0.288433	0.217473	0.439105	0.0527463	-0.344768	0.136578	-0.409362	0.0730794	0.499498	0.261354	0.425487	0.428363
Q16186	ADRM1	0.0479913	0.00131295	-0.0154932	0.427516	FALSE	7	0.100104	0.674551	0.176129	0.457608	0.283252	0.226219	0.339642	0.142897	0.846463	0.701372	0.515624	0.505779
P55010	EIF5	0.0381473	0.000739164	-0.00634916	0.483412	FALSE	8	-0.0992885	0.677064	-0.156142	0.510939	0.0644453	0.787213	0.0751766	0.752763	0.847242	0.732846	0.907097	0.899928
O43681	GET3	0.037552	0.000840036	-0.0320647	0.512649	FALSE	7	-0.0313586	0.895584	-0.0333832	0.888882	-0.304081	0.19242	-0.346813	0.134113	0.953823	0.94908	0.484435	0.502321
P68871	HBB	0.0291169	-0.000606062	-0.131157	0.067396	FALSE	3	0.43548	0.0549622	0.672593	0.00115724	-0.254488	0.278908	-0.302958	0.19415	0.2808	0.0560732	0.556286	0.531744
O00233	PSMD9	0.0256162	-0.000307607	0.00174696	0.461097	FALSE	5	0.350138	0.130173	0.540714	0.0138311	-0.307158	0.187732	-0.363217	0.115469	0.406854	0.143161	0.482088	0.477659
O94919	ENDOD1	0.0151398	0.000154435	-0.000173695	0.466448	FALSE	5	0.00464746	0.984485	0.00495673	0.983453	0.242497	0.302948	0.281675	0.228926	0.989036	0.993425	0.575607	0.564874
Q5VW32	BROX	0.0101157	-0.000179847	-0.0669534	0.473365	FALSE	5	0.122081	0.608139	0.187774	0.427913	-0.438505	0.0531084	-0.513552	0.0205569	0.81258	0.683558	0.282183	0.390558
P00751	CFB	0.0093018	-0.000199374	-0.0446834	0.4638	FALSE	3	0.414642	0.0690991	0.648207	0.00199501	-0.302966	0.194137	-0.355324	0.124192	0.308239	0.0715778	0.486054	0.48914

### Sheet: BMI_adjusted_163
pid	b_grp	p_grp	b_bmi	p_bmi	q_grp	q_bmi	gene
A0A0A0MS15	-0.773293	0.167809	0.0144428	0.812703	0.177616	0.889064	IGHV3-49
A0A1B0GVR7	1.12195	0.0113116	-0.0714182	0.124347	0.0196149	0.477263	FAM240C
A5YM72	-0.472638	0.0560468	0.0448574	0.0998376	0.073085	0.439825	CARNS1
D6RIA3	-0.584206	0.000169734	0.0164157	0.245026	0.000892474	0.587008	C4orf54
O00567	0.813543	0.00381638	-0.0109065	0.693161	0.00928461	0.807037	NOP56
O00757	-0.598264	0.106024	0.057097	0.163366	0.117564	0.513987	FBP2
O14639	0.919155	0.00624004	-0.0291362	0.388876	0.0139332	0.667648	ABLIM1
O14773	0.589667	0.037523	-0.0272427	0.364301	0.0546094	0.667648	TPP1
O15305	-0.847798	0.0202785	-0.0317768	0.40273	0.0324058	0.669848	PMM2
O43390	0.728952	0.000626416	0.0228656	0.256992	0.00221969	0.587008	HNRNPR
O60240	1.57637	0.0133943	0.208095	0.00463221	0.0224103	0.123416	PLIN1
O60814;P57053;P58876;P62807;Q5QNW6;Q93079;Q99877;Q99879;Q99880	0.923241	1.67234e-07	0.018106	0.155868	5.45184e-06	0.513987	H2BC12;H2BC12L;H2BC5;H2BC4;H2BC18;H2BC9;H2BC15;H2BC14;H2BC13
O75339	0.965449	0.00818492	-0.00445642	0.903137	0.01627	0.931717	CILP
O75367	0.730712	3.68019e-06	0.0109729	0.380304	4.99892e-05	0.667648	MACROH2A1
O75832	0.576218	0.0323184	-0.0211505	0.454659	0.0478899	0.696155	PSMD10
O94875	0.891874	0.0434333	0.0680224	0.15499	0.0599968	0.513987	SORBS2
O95139	-0.607987	0.00850677	-0.0102535	0.659389	0.0165072	0.795026	NDUFB6
O95168	-0.560701	0.00877963	-0.007426	0.730244	0.0166405	0.838238	NDUFB4
O95881	0.928514	0.0453502	-0.00594623	0.903001	0.0610916	0.931717	TXNDC12
P00325	1.53498	5.12639e-05	0.132897	0.000662678	0.000327779	0.0718155	ADH1B
P00338	-0.561388	0.0885953	0.0675272	0.0687465	0.100986	0.368995	LDHA
P01040	-0.844631	0.0273714	-0.03038	0.448227	0.04209	0.696155	CSTA
P01859	-0.997964	0.0494588	-0.0728425	0.185206	0.0650144	0.529623	IGHG2
P02008	-1.78688	0.0408786	-0.149627	0.11584	0.0574415	0.470959	HBZ
P02533	-0.5924	0.139388	-0.0273192	0.530999	0.149475	0.733499	KRT14
P02538	-0.740447	0.0710301	-0.0279443	0.524411	0.0845103	0.73059	KRT6A
P02743	1.20954	0.000607933	0.015489	0.637042	0.00220207	0.795026	APCS
P02788	-0.622911	0.322884	-0.121152	0.0945041	0.328938	0.427894	LTF
P02795	1.19354	0.00671832	0.0199255	0.650943	0.014409	0.795026	MT2A
P03928	-0.719288	0.0677789	-0.0285662	0.497781	0.0821492	0.724449	MT-ATP8
P04264	-0.733167	0.0727155	-0.0427059	0.332922	0.0858886	0.641149	KRT1
P04406	-0.667939	1.70086e-05	0.0180981	0.170004	0.000132019	0.513987	GAPDH
P05164	-0.748195	0.206483	-0.117305	0.083048	0.214375	0.388885	MPO
P05413	-0.803944	0.00769634	-0.0365047	0.236586	0.0158798	0.587008	FABP3
P06312	-0.66886	0.0954925	-0.00615657	0.886182	0.106611	0.931717	IGKV4-1
P06899;P23527;P33778;Q16778;Q8N257	0.923083	2.4527e-08	0.024659	0.0333802	1.33264e-06	0.286367	H2BC11;H2BC17;H2BC3;H2BC21;H2BC26
P07305	1.33511	3.18092e-09	0.030632	0.0356156	4.84945e-07	0.290267	H1-0
P07339	0.745785	9.96096e-05	0.0132273	0.434577	0.00057987	0.696155	CTSD
P07602	0.830024	0.00206863	0.0143008	0.583214	0.00535217	0.779213	PSAP
P08572	0.836142	2.47572e-06	0.0371448	0.0136865	3.66857e-05	0.202809	COL4A2
P08670	0.72006	0.00836868	0.0681926	0.0217742	0.0164349	0.253514	VIM
P09429	0.580503	0.000777631	-0.0082766	0.609507	0.00248537	0.790024	HMGB1
P09936	-0.711919	0.121197	0.0442654	0.377018	0.131701	0.667648	UCHL1
P0DOX3	-1.16482	0.0638743	-0.0399072	0.551681	0.0782821	0.755665	IGD
P10412	0.748158	0.000433282	0.0378151	0.065679	0.00176562	0.368995	H1-4
P10620	1.17934	0.0210489	0.0960132	0.0816483	0.0333105	0.388885	MGST1
P12035	-0.866454	0.0621552	-0.0210317	0.670185	0.0771702	0.795026	KRT3
P12277	0.78194	0.0797768	0.00116295	0.980516	0.0922243	0.986197	CKB
P12956	0.734599	8.61764e-06	0.0190559	0.164599	9.3645e-05	0.513987	XRCC6
P13645	-1.04296	0.0112421	-0.0993332	0.0269334	0.0196149	0.274384	KRT10
P13646	-0.402545	0.53801	0.0916264	0.217934	0.541331	0.572955	KRT13
P13647	-0.82995	0.0374502	-0.0540478	0.206134	0.0546094	0.550816	KRT5
P13929	-0.689643	0.000278597	-0.00345968	0.840379	0.00126142	0.901196	ENO3
P14649	1.26568	0.0170031	-0.062438	0.259292	0.027995	0.587008	MYL6B
P15088	0.835791	0.00725224	0.0629375	0.0557494	0.0151553	0.364416	CPA3
P15090	1.12427	0.00165728	0.132426	0.00107545	0.0045211	0.0718155	FABP4
P15104	0.453411	0.0624936	-0.0291541	0.267517	0.0771702	0.597333	GLUL
P15502	1.56478	0.000125146	0.0289853	0.424798	0.000703407	0.696155	ELN
P15924	-0.726053	0.0773715	-0.0440496	0.322035	0.0900826	0.636166	DSP
P17540	-0.831897	0.00907892	-0.0248586	0.442303	0.0170099	0.696155	CKMT2
P19013	-0.661321	0.0902235	0.0450428	0.289128	0.101424	0.611085	KRT4
P19338	0.749322	5.22838e-05	0.0134729	0.401011	0.000327779	0.669848	NCL
P20674	-0.694562	0.00186734	-0.0234026	0.283256	0.00498979	0.607509	COX5A
P21291	0.837763	0.0219971	0.0285205	0.453362	0.0344763	0.696155	CSRP1
P21397	0.845204	0.0582618	-0.0309783	0.514647	0.0745487	0.729392	MAOA
P21810	0.572283	0.0901943	0.0342735	0.349427	0.101424	0.654673	BGN
P22087	0.698799	0.0003716	0.00964515	0.592112	0.00163705	0.784669	FBL
P22105	0.885774	0.000594597	0.0317416	0.195435	0.00220207	0.535929	TNXB
P22392	-0.801261	0.00205105	-0.0418504	0.10783	0.00535217	0.462533	NME2
P24821	1.10227	0.00952998	0.0631263	0.152991	0.0176521	0.513987	TNC
P26583	0.992729	0.000523788	-0.0276268	0.303413	0.00198552	0.61496	HMGB2
P27658	2.70138	5.95024e-09	0.0465599	0.118462	4.84945e-07	0.470959	COL8A1
P27694	0.566739	0.000249825	-0.00976433	0.487172	0.00119769	0.724449	RPA1
P29508	-1.07773	0.0392822	-0.0636429	0.254531	0.0561667	0.587008	SERPINB3
P30405	-0.696163	0.0703987	-0.030693	0.456985	0.084375	0.696155	PPIF
P32456	0.754699	0.00166421	-0.0153528	0.506485	0.0045211	0.728994	GBP2
P35443	0.667226	0.0585413	-0.000645914	0.986197	0.0745487	0.986197	THBS4
P35527	-0.617273	0.197347	-0.0361178	0.492141	0.206202	0.724449	KRT9
P35555	0.9254	5.55171e-05	0.0219367	0.274388	0.000335159	0.599	FBN1
P35625	2.79155	1.23347e-05	0.0723461	0.17705	0.000105819	0.520936	TIMP3
P35749	0.939619	0.0127847	0.0607921	0.125904	0.0217074	0.477263	MYH11
P35858	-0.818543	0.0414757	-0.0763056	0.0835028	0.0577825	0.388885	IGFALS
P35908	-1.07694	0.0107262	-0.108977	0.0189605	0.0192469	0.244814	KRT2
P38159;Q96E39	0.917517	8.10363e-06	0.0505316	0.00651497	9.3645e-05	0.123416	RBMX;RBMXL1
P39060	0.683044	6.18546e-07	0.0232109	0.031864	1.26029e-05	0.286367	COL18A1
P42167	0.835891	1.0702e-05	0.0046925	0.761289	0.000102614	0.860348	TMPO
P42330	-0.38459	0.27002	0.0459814	0.239451	0.276813	0.587008	AKR1C3
P43121	0.780044	0.0037504	0.0908238	0.00277876	0.00926236	0.113234	MCAM
P43243	0.810006	5.23258e-07	0.0101857	0.393216	1.21844e-05	0.667648	MATR3
P45954	0.766854	0.00117156	0.0108848	0.627591	0.00340959	0.795026	ACADSB
P46020	-0.798212	0.000758012	-0.00616171	0.780924	0.00247112	0.871854	PHKA1
P46063	0.668826	0.0238295	0.0130954	0.669372	0.0369925	0.795026	RECQL
P47985	-0.831239	0.00149812	-0.0410738	0.113256	0.00421023	0.470959	UQCRFS1
P51452	-0.845985	1.52114e-06	-0.0209278	0.130269	2.71537e-05	0.482587	DUSP3
P51608	1.00709	1.21978e-05	0.040082	0.0449161	0.000105819	0.348635	MECP2
P51610	0.650488	0.0116269	0.0119491	0.648252	0.0199493	0.795026	HCFC1
P51911	1.60164	0.00984603	0.146181	0.0297882	0.0180326	0.285617	CNN1
P51970	-0.665478	0.00686998	-0.0255672	0.305594	0.0145429	0.61496	NDUFA8
P51991	0.722587	2.75432e-07	0.0087208	0.390382	7.48258e-06	0.667648	HNRNPA3
P52597	0.88428	0.00467343	-0.00513623	0.867779	0.0108014	0.924496	HNRNPF
P52895	-0.624965	0.141928	0.0511129	0.275613	0.151204	0.599	AKR1C2
P55809	0.923474	0.0107452	-0.0153743	0.675131	0.0192469	0.795026	OXCT1
P61457	-1.63221	0.0134737	-0.0928038	0.178972	0.0224103	0.520936	PCBD1
P62805	0.878605	4.30383e-08	0.0349412	0.0040988	1.75381e-06	0.123416	H4C1
P69891	-1.29873	0.107098	0.0484146	0.577998	0.117952	0.778625	HBG1
P82979	0.761901	0.000199741	0.0261744	0.165647	0.000986602	0.513987	SARNP
P98179	0.75081	0.0809115	-0.0607089	0.197275	0.0928773	0.535929	RBM3
P99999	-0.768024	0.000159388	-0.0349186	0.0665368	0.000866006	0.368995	CYCS
Q01995	1.54402	0.000951701	0.1339	0.00660462	0.00287273	0.123416	TAGLN
Q02252	0.939391	0.0043352	0.00442559	0.89143	0.0103917	0.931717	ALDH6A1
Q02413	-0.906083	0.0277863	-0.0452293	0.297801	0.0423286	0.61445	DSG1
Q06432	0.716679	0.000641776	0.0169998	0.388714	0.00222573	0.667648	CACNG1
Q08188	-1.26336	0.00794044	-0.0907829	0.070177	0.0159789	0.368995	TGM3
Q08554	-1.00605	0.0440922	-0.105803	0.0566593	0.0603952	0.364416	DSC1
Q09666	0.715668	9.23216e-06	0.0261254	0.0580512	9.40527e-05	0.364416	AHNAK
Q13151	0.607242	0.00299477	-0.0483715	0.0246692	0.0076273	0.268072	HNRNPA0
Q13203	-3.15065	0.000686538	-0.121892	0.170278	0.00228379	0.513987	MYBPH
Q13508	0.666122	0.00309029	0.00246357	0.910615	0.00774951	0.933523	ART3
Q14011	0.733083	0.000505223	0.0128911	0.509849	0.00198552	0.728994	CIRBP
Q14103	0.749892	0.000513447	0.0293951	0.152444	0.00198552	0.513987	HNRNPD
Q14894	-1.02077	0.375939	-0.0380756	0.765341	0.380609	0.860348	CRYM
Q15029	0.891536	0.000656371	0.0492717	0.0554842	0.00222893	0.364416	EFTUD2
Q15063	0.764848	0.0592602	0.0496365	0.25688	0.0748791	0.587008	POSTN
Q15631	0.700339	2.02133e-05	-0.0017109	0.900197	0.000149762	0.931717	TSN
Q16698	-0.654334	0.0306515	-0.0216474	0.494944	0.0458366	0.724449	DECR1
Q16816	-0.767138	0.00119231	0.00498626	0.824072	0.00340959	0.895492	PHKG1
Q16853	0.879855	0.0445537	0.139629	0.00681436	0.0605188	0.123416	AOC3
Q32MK0	0.699756	0.0195842	-0.0134975	0.662251	0.0319222	0.795026	MYLK3
Q5BKX8	0.498123	0.0400757	-0.0248975	0.334342	0.0568029	0.641149	CAVIN4
Q5RI15	-0.805189	0.0297382	-0.0289088	0.456656	0.0448826	0.696155	COX20
Q5SSJ5	0.811725	2.65707e-05	0.032407	0.0581277	0.000188305	0.364416	HP1BP3
Q5TEC6	0.775155	0.000192536	0.00667067	0.720199	0.00098073	0.83257	H3-7
Q6KB66	-0.988022	0.0201642	-0.051929	0.244833	0.0324058	0.587008	KRT80
Q7Z794	-0.95072	0.00785289	-0.0986518	0.0124366	0.0159789	0.202716	KRT77
Q86WU2	0.659211	0.0381945	-0.016788	0.615377	0.0550948	0.790024	LDHD
Q8IVN3	-1.06245	0.00650389	-0.04711	0.235707	0.0142286	0.587008	MUSTN1
Q8N0X4	-1.87116	0.00520455	-0.0788812	0.243638	0.0117825	0.587008	CLYBL
Q8N183	-0.708279	0.00654689	-0.00671483	0.796035	0.0142286	0.879984	NDUFAF2
Q8N1N4	-0.992241	0.00470492	-0.0880119	0.0195251	0.0108014	0.244814	KRT78
Q92522	0.844183	0.00115361	0.0455425	0.0771807	0.00340959	0.388885	H1-10
Q92945	0.667526	0.0108934	0.00564099	0.831578	0.0193003	0.897664	KHSRP
Q93052	0.639508	0.00452757	0.00233009	0.91643	0.0106956	0.933613	LPP
Q93100	-0.801659	0.000266751	-0.00619592	0.75548	0.0012423	0.860348	PHKB
Q96AE4	0.61095	0.000853811	0.00865455	0.61554	0.00267637	0.790024	FUBP1
Q96EY8	-0.838844	0.0605102	0.0213017	0.65374	0.0758705	0.795026	MMAB
Q99541	-0.803904	0.0742768	-0.0199906	0.677642	0.0871016	0.795026	PLIN2
Q9BRF8	-0.442643	0.223974	-0.00170104	0.96591	0.231061	0.977909	CPPED1
Q9BV57	0.543295	0.131511	-0.0373375	0.3438	0.141962	0.651621	ADI1
Q9BW30	1.50165	0.000904955	-0.0321395	0.45316	0.00278316	0.696155	TPPP3
Q9BXI3	-0.492367	0.0680376	0.0306975	0.292421	0.0821492	0.611085	NT5C1A
Q9BXS1	0.621883	0.182404	-0.0258056	0.61257	0.191819	0.790024	IDI2
Q9BYV7	-0.805108	0.0462441	-0.0654977	0.1362	0.0612828	0.493348	BCO2
Q9C0E2	0.498103	0.115538	-0.0247928	0.470413	0.126394	0.709975	XPO4
Q9GZM7	1.30598	7.75233e-06	0.0887123	0.00132176	9.3645e-05	0.0718155	TINAGL1
Q9NPC6	0.592369	0.0459754	-0.0273057	0.387185	0.0612828	0.667648	MYOZ2
Q9NQ88	-0.641619	0.0575366	0.0231915	0.519077	0.0744323	0.729392	TIGAR
Q9NUL3	-1.09565	0.000398637	-0.0559526	0.0611	0.0016661	0.368863	STAU2
Q9UBR2	1.02823	1.35058e-05	0.0080551	0.677967	0.000110072	0.795026	CTSZ
Q9UH99	0.919693	1.66587e-06	0.00372725	0.799004	2.71537e-05	0.879984	SUN2
Q9UM22	0.820106	4.45373e-05	0.0227884	0.194503	0.000302482	0.535929	EPDR1
Q9UN42	0.765202	0.0087113	0.0167482	0.569514	0.0166405	0.77359	ATP1B4
Q9Y383	1.23996	0.00038795	0.0319835	0.323937	0.0016641	0.636166	LUC7L2
Q9Y3Y2	0.269612	0.557607	-0.0467476	0.366628	0.557607	0.667648	CHTOP

### Sheet: Sig_and_VIP1.5_98
Uniprot ID	gene	VIP	LV1	AVG Log2 Ratio	Qvalue	sig	n_old_above_young_median	grip_r	grip_p	grip_partial_r	grip_partial_p	gait_r	gait_p	gait_partial_r	gait_partial_p	grip_fdr	grip_partial_fdr	gait_fdr	gait_partial_fdr
A0A1B0GVR7	FAM240C	1.97727	0.0299128	1.54487	0.00242084	TRUE	9	-0.597934	0.00536011	-0.178233	0.452165	-0.0788195	0.741166	0.411477	0.0714652	0.0886848	0.696176	0.881656	0.428363
A5YM72	CARNS1	1.65333	-0.0302183	-0.656021	0.000150486	TRUE	0	0.344557	0.136834	-0.186963	0.429945	0.414453	0.0692385	0.170313	0.472824	0.418251	0.684876	0.31786	0.746219
D6RIA3	C4orf54	2.34183	-0.04196	-0.666996	2.07684e-11	TRUE	0	0.483823	0.0306612	-0.376486	0.101812	0.507149	0.0224696	0.180034	0.447534	0.221971	0.351272	0.204207	0.728423
O00567	NOP56	1.96208	0.0416323	0.80241	0.000861458	TRUE	10	-0.594417	0.00570998	-0.138739	0.559664	-0.719031	0.000353595	-0.586551	0.00656085	0.090086	0.769498	0.0768587	0.390558
O14639	ABLIM1	2.01205	0.0309765	1.09695	1.20534e-05	TRUE	10	-0.651208	0.00187039	-0.272566	0.244973	0.0498042	0.834824	0.634082	0.0026788	0.0470748	0.52532	0.927958	0.390558
O14773	TPP1	1.68153	0.0276988	0.707806	0.00190895	TRUE	9	-0.624854	0.00322325	-0.349424	0.131012	-0.300559	0.197881	-0.00742551	0.975214	0.0657164	0.396018	0.49075	0.988868
O43390	HNRNPR	1.96849	0.0422154	0.640281	0.000640633	TRUE	10	-0.651951	0.00184057	-0.260278	0.267738	-0.262873	0.262823	0.148005	0.533467	0.0470748	0.546679	0.54455	0.783489
O60814;P57053;P58876;P62807;Q5QNW6;Q93079;Q99877;Q99879;Q99880	H2BC12;H2BC12L;H2BC5;H2BC4;H2BC18;H2BC9;H2BC15;H2BC14;H2BC13	2.54989	0.0542805	0.857966	1.53676e-19	TRUE	10	-0.77772	5.43313e-05	-0.309212	0.184646	-0.650101	0.0019156	-0.493576	0.0269915	0.00811913	0.465838	0.095421	0.390558
O75339	CILP	1.84045	0.0325035	1.02532	1.42927e-05	TRUE	9	-0.736611	0.000212285	-0.502217	0.0240373	-0.0454626	0.849057	0.424369	0.0621959	0.0187598	0.183031	0.931162	0.423727
O75367	MACROH2A1	2.44861	0.0507755	0.698213	9.81135e-12	TRUE	10	-0.743412	0.000172412	-0.250007	0.287749	-0.585753	0.00665273	-0.327408	0.158798	0.0187598	0.566727	0.129323	0.51
O75832	PSMD10	1.70045	0.0271111	0.628729	0.00418198	TRUE	9	-0.57082	0.00857548	-0.241387	0.305236	-0.325327	0.16162	-0.0403623	0.865835	0.113911	0.581667	0.453484	0.946307
O95139	NDUFB6	1.73015	-0.0420373	-0.600107	0.000823812	TRUE	1	0.31077	0.182328	-0.294746	0.20712	0.706947	0.000491684	0.581	0.00722187	0.472315	0.48835	0.0797614	0.390558
O95168	NDUFB4	1.74062	-0.0419832	-0.59164	7.57671e-08	TRUE	0	0.281581	0.229088	-0.360749	0.118148	0.65945	0.00156122	0.510639	0.0214103	0.509061	0.374731	0.0912152	0.390558
P00325	ADH1B	1.61298	0.0385552	1.0923	1.96702e-09	TRUE	9	-0.448932	0.0470827	-0.0330247	0.890068	-0.46002	0.0412654	-0.242335	0.303283	0.259354	0.949644	0.257995	0.622111
P00338	LDHA	1.59447	-0.0261559	-0.826749	6.11918e-14	TRUE	1	0.567883	0.00900221	0.277719	0.235811	0.285182	0.222935	0.00738809	0.975339	0.117275	0.515849	0.513071	0.988868
P02743	APCS	2.08467	0.0434935	1.09853	1.61216e-06	TRUE	10	-0.370558	0.10776	0.443403	0.0502087	-0.580164	0.00732599	-0.348951	0.13157	0.376137	0.255424	0.131823	0.499075
P02795	MT2A	1.83424	0.0264361	1.12693	0.00315369	TRUE	8	-0.381018	0.0974274	0.180814	0.445535	-0.283389	0.225985	0.0462033	0.846626	0.358611	0.694491	0.515582	0.939352
P04406	GAPDH	2.46461	-0.0468405	-0.760443	3.4989e-54	TRUE	0	0.635961	0.00257791	-0.0789235	0.740836	0.481715	0.0315037	0.0915891	0.700953	0.0561815	0.873011	0.235728	0.8761
P05413	FABP3	1.59345	-0.040645	-0.641672	4.01343e-07	TRUE	1	0.351293	0.128824	-0.123063	0.605234	0.560018	0.0102309	0.390725	0.0885039	0.404222	0.798415	0.147977	0.440277
P06899;P23527;P33778;Q16778;Q8N257	H2BC11;H2BC17;H2BC3;H2BC21;H2BC26	2.5644	0.0542251	0.837035	1.07829e-08	TRUE	10	-0.737106	0.000209133	-0.157287	0.507806	-0.592731	0.00588431	-0.34601	0.135078	0.0187598	0.732298	0.121642	0.502321
P07305	H1-0	2.63703	0.0538882	1.23584	3.1199e-11	TRUE	10	-0.794463	2.86868e-05	-0.335919	0.147612	-0.466214	0.0382675	0.0258881	0.913727	0.00587672	0.420669	0.250854	0.967119
P07339	CTSD	2.25231	0.0407705	0.687424	4.53205e-10	TRUE	10	-0.703237	0.000542326	-0.255498	0.27694	-0.16168	0.49587	0.445417	0.0490519	0.0263973	0.556439	0.715534	0.405418
P07602	PSAP	1.96063	0.0328639	0.757429	0.000112582	TRUE	10	-0.655536	0.00170222	-0.29205	0.211501	0.0105389	0.964827	0.559716	0.0102808	0.0457305	0.491802	0.98721	0.390558
P08572	COL4A2	2.25308	0.0469558	0.680408	3.59281e-10	TRUE	10	-0.636831	0.00253232	-0.0717637	0.763674	-0.281322	0.229536	0.236469	0.315495	0.0561815	0.883807	0.517482	0.630314
P09429	HMGB1	2.15784	0.045011	0.604738	4.64946e-11	TRUE	10	-0.795525	2.74939e-05	-0.509979	0.0216076	-0.606825	0.00455353	-0.388074	0.0908784	0.00587672	0.173716	0.112242	0.44182
P10412	H1-4	1.85126	0.0378975	0.624267	5.17512e-05	TRUE	9	-0.481592	0.0315535	0.0377534	0.874439	-0.594716	0.0056795	-0.400106	0.0804661	0.223593	0.944656	0.121642	0.428801
P12956	XRCC6	2.34072	0.0497179	0.661639	6.54479e-16	TRUE	10	-0.793765	2.94942e-05	-0.442319	0.0508396	-0.545795	0.0127973	-0.252296	0.283211	0.00587672	0.256619	0.159366	0.608254
P13929	ENO3	2.21083	-0.0420656	-0.648699	2.09639e-24	TRUE	0	0.490202	0.0282194	-0.254776	0.278345	0.285311	0.222716	-0.201869	0.393386	0.211655	0.556621	0.513071	0.689017
P14649	MYL6B	1.8384	0.032324	1.45539	4.01058e-19	TRUE	9	-0.523858	0.017752	-0.0708621	0.766564	-0.176044	0.457828	0.226179	0.337621	0.171369	0.885204	0.696389	0.64814
P15104	GLUL	1.57883	0.0277023	0.60135	0.000727381	TRUE	9	-0.451764	0.0455401	-0.0598488	0.802091	-0.17035	0.472726	0.152352	0.521375	0.25596	0.903023	0.70218	0.777507
P15502	ELN	2.20946	0.0435562	1.63249	1.69967e-07	TRUE	10	-0.818446	1.03152e-05	-0.551477	0.0117161	-0.330873	0.154175	0.120985	0.611387	0.0044164	0.135911	0.447371	0.830112
P17540	CKMT2	1.68468	-0.0435658	-0.764145	4.59553e-16	TRUE	1	0.446847	0.0482431	0.0172967	0.942301	0.646549	0.00206677	0.502205	0.0240412	0.26128	0.974921	0.0968951	0.390558
P19338	NCL	2.2731	0.0478958	0.695027	2.70302e-09	TRUE	10	-0.762757	9.20128e-05	-0.385596	0.0931405	-0.494257	0.0267485	-0.162984	0.492356	0.0129413	0.337134	0.217536	0.757544
P20674	COX5A	1.83654	-0.0428399	-0.604842	1.50685e-05	TRUE	1	0.416885	0.0674585	-0.156725	0.509343	0.56888	0.00885542	0.363752	0.114895	0.30548	0.7324	0.141155	0.477386
P21397	MAOA	1.50336	0.0305301	1.02702	5.88608e-05	TRUE	8	-0.399034	0.081356	0.0124749	0.95837	-0.418199	0.0665114	-0.202392	0.392136	0.333086	0.982555	0.312434	0.689017
P22087	FBL	2.12928	0.0450397	0.661512	0.00120029	TRUE	10	-0.656094	0.00168149	-0.190222	0.421803	-0.636282	0.00256104	-0.441976	0.0510402	0.0456869	0.678688	0.103787	0.406796
P22105	TNXB	1.94945	0.0449205	0.806307	1.01898e-36	TRUE	10	-0.597941	0.00535942	-0.157044	0.508469	-0.482646	0.0311297	-0.211119	0.371594	0.0886848	0.732379	0.234798	0.673398
P22392	NME2	1.68668	-0.0402145	-0.593529	1.66721e-08	TRUE	1	0.686834	0.000822687	0.456388	0.0431063	0.307814	0.186743	0.00970817	0.967598	0.0327841	0.234777	0.482088	0.987592
P26583	HMGB2	2.22224	0.0451521	1.04284	3.63279e-07	TRUE	10	-0.645522	0.00211232	-0.114183	0.631699	-0.698038	0.000620691	-0.552377	0.0115518	0.0515362	0.813351	0.0797614	0.390558
P27658	COL8A1	2.66707	0.0508206	2.6407	7.79262e-13	TRUE	10	-0.757251	0.000110655	-0.172796	0.466296	-0.348079	0.132603	0.405915	0.0757687	0.0146987	0.706536	0.423029	0.428801
P27694	RPA1	2.27108	0.0462935	0.606926	0.00489428	TRUE	10	-0.61333	0.00402933	-0.000553998	0.99815	-0.671518	0.00118658	-0.504334	0.023354	0.0764613	0.998855	0.0910602	0.390558
P32456	GBP2	2.09345	0.0416142	0.790134	8.95018e-06	TRUE	10	-0.693667	0.000693809	-0.298207	0.201586	-0.606959	0.00454226	-0.39432	0.085357	0.0301618	0.481993	0.112242	0.437958
P35555	FBN1	2.25086	0.0425649	0.863911	6.45696e-93	TRUE	10	-0.635082	0.00262471	-0.07833	0.742722	-0.313967	0.177633	0.166489	0.482965	0.0565378	0.873511	0.475408	0.752732
P35625	TIMP3	2.32426	0.0468717	2.72216	0.000381319	TRUE	10	-0.622146	0.00339943	0.0133931	0.955309	-0.57956	0.00740193	-0.322862	0.165006	0.0683029	0.982005	0.131823	0.51
P38159;Q96E39	RBMX;RBMXL1	2.08164	0.0453197	0.747561	0.000349225	TRUE	10	-0.750155	0.000139393	-0.430985	0.057807	-0.488529	0.0288447	-0.193193	0.414451	0.0175415	0.269954	0.224651	0.706814
P39060	COL18A1	2.40795	0.0496875	0.591602	5.49208e-06	TRUE	10	-0.688703	0.000785571	-0.111847	0.638736	-0.400839	0.0798619	0.071221	0.765413	0.0318356	0.818006	0.34034	0.904703
P42167	TMPO	2.43266	0.0492497	0.83897	2.6092e-10	TRUE	10	-0.633959	0.00268551	0.0674282	0.777596	-0.539032	0.0141879	-0.224566	0.341169	0.0573308	0.88859	0.165789	0.651542
P43243	MATR3	2.55173	0.0499971	0.7854	2.64686e-15	TRUE	10	-0.743229	0.000173394	-0.193793	0.412976	-0.576029	0.00785916	-0.301706	0.196091	0.0187598	0.676147	0.132333	0.531869
P45954	ACADSB	2.06541	0.0330572	0.632496	3.72763e-07	TRUE	10	-0.677565	0.00102939	-0.30039	0.198146	-0.3094	0.184365	0.0845453	0.723048	0.0381483	0.478399	0.479148	0.886114
P46020	PHKA1	2.09385	-0.0406967	-0.735715	3.76498e-19	TRUE	0	0.559863	0.0102565	-0.00818594	0.972676	0.354014	0.125684	-0.0370202	0.876859	0.126408	0.989226	0.408775	0.952554
P46063	RECQL	1.50526	0.0285774	0.715309	0.000246641	TRUE	8	-0.740189	0.000190423	-0.620378	0.00351872	-0.214969	0.362731	0.0746495	0.754445	0.0187598	0.0842024	0.626202	0.901038
P47985	UQCRFS1	1.78826	-0.0456716	-0.688316	2.39851e-11	TRUE	1	0.341793	0.14022	-0.249239	0.289281	0.664359	0.00139836	0.516754	0.01965	0.422761	0.567409	0.0912152	0.390558
P51452	DUSP3	2.43766	-0.0500122	-0.748838	1.79305e-08	TRUE	0	0.556995	0.0107381	-0.305123	0.190824	0.560852	0.0100946	0.272268	0.245511	0.129019	0.468438	0.147977	0.581781
P51608	MECP2	2.21368	0.0462342	0.838987	1.19537e-12	TRUE	10	-0.715293	0.00039224	-0.291484	0.212428	-0.421533	0.0641519	-0.0418076	0.861075	0.0234462	0.491802	0.308866	0.944738
P51610	HCFC1	1.65526	0.0311215	0.610296	0.000417064	TRUE	10	-0.502376	0.0239856	-0.112309	0.637342	-0.519311	0.0189492	-0.318332	0.171358	0.193096	0.817535	0.185686	0.51472
P51970	NDUFA8	1.65658	-0.0419515	-0.623938	5.71923e-05	TRUE	1	0.237055	0.314262	-0.377162	0.101149	0.701354	0.00056967	0.580669	0.00726293	0.589795	0.350311	0.0797614	0.390558
P51991	HNRNPA3	2.57081	0.0521316	0.690682	1.55054e-10	TRUE	10	-0.675972	0.00106898	0.0641817	0.788065	-0.540488	0.0138787	-0.207155	0.380848	0.0381483	0.895562	0.163524	0.682091
P52597	HNRNPF	1.98375	0.0301063	0.936538	0.00384217	TRUE	10	-0.532088	0.0157395	-0.0355118	0.881843	-0.313883	0.177756	0.0465616	0.84545	0.163623	0.94806	0.475408	0.939352
P55809	OXCT1	1.83823	0.0322606	1.09947	8.50142e-15	TRUE	9	-0.579351	0.00742837	-0.183981	0.437471	-0.00610351	0.979626	0.48207	0.0313606	0.104478	0.689705	0.991107	0.390558
P62805	H4C1	2.44379	0.0522924	0.73694	0.000692232	TRUE	10	-0.740094	0.000190979	-0.241859	0.304262	-0.522784	0.0180291	-0.18558	0.433428	0.0187598	0.580599	0.182556	0.718175
P82979	SARNP	2.057	0.0437869	0.647109	0.000453739	TRUE	10	-0.451447	0.0457109	0.23706	0.314252	-0.484792	0.0302804	-0.191756	0.417997	0.25596	0.589315	0.232849	0.707708
P98179	RBM3	1.61976	0.021332	1.00956	0.00223063	TRUE	7	-0.72364	0.000310459	-0.582611	0.00702462	-0.0309064	0.897082	0.333467	0.150777	0.0205506	0.109512	0.959268	0.509175
P99999	CYCS	1.98874	-0.0451558	-0.664229	0.000270538	TRUE	0	0.336545	0.146811	-0.436369	0.054412	0.512029	0.0209995	0.250519	0.286731	0.435516	0.263893	0.199246	0.609398
Q02252	ALDH6A1	1.88085	0.037021	0.92407	2.42215e-14	TRUE	10	-0.59922	0.00523667	-0.193028	0.414858	-0.278291	0.234806	0.0920613	0.69948	0.0886848	0.676188	0.520726	0.875632
Q06432	CACNG1	2.02858	0.047312	0.676215	3.19675e-07	TRUE	9	-0.499862	0.0248159	0.100544	0.673197	-0.616778	0.00377235	-0.417263	0.067185	0.198444	0.836597	0.107377	0.426099
Q09666	AHNAK	2.25995	0.0502709	0.624986	6.65674e-94	TRUE	10	-0.826331	7.13235e-06	-0.555125	0.0110619	-0.537343	0.0145534	-0.248452	0.290856	0.0044164	0.133359	0.166887	0.611642
Q13151	HNRNPA0	2.13751	0.033723	0.798031	0.00157081	TRUE	10	-0.423441	0.062831	0.309176	0.184699	-0.488759	0.028758	-0.196212	0.407052	0.29856	0.465838	0.224651	0.69828
Q13203	MYBPH	1.92607	-0.0462697	-2.88551	3.78981e-32	TRUE	0	0.393315	0.0862278	-0.256228	0.275522	0.542489	0.0134626	0.311879	0.180689	0.339655	0.55504	0.163396	0.521144
Q13508	ART3	1.93203	0.0387811	0.654114	0.00755645	TRUE	10	-0.462898	0.0398507	0.124174	0.601954	-0.630544	0.00287767	-0.447521	0.0478657	0.244241	0.797822	0.104814	0.402093
Q14011	CIRBP	2.09198	0.0397399	0.677668	9.24288e-07	TRUE	10	-0.668461	0.00127344	-0.244815	0.298205	-0.283894	0.225125	0.154192	0.516296	0.0417094	0.577803	0.515088	0.775208
Q14103	HNRNPD	1.93169	0.0427131	0.655589	7.9363e-05	TRUE	9	-0.636004	0.00257564	-0.243915	0.300043	-0.544772	0.0130004	-0.311581	0.181129	0.0561815	0.579082	0.161011	0.521783
Q15029	EFTUD2	1.76615	0.0372406	0.642337	0.00180543	TRUE	10	-0.608476	0.00441542	-0.262475	0.263573	-0.446451	0.0484663	-0.190199	0.42186	0.0799793	0.543279	0.271389	0.711332
Q15631	TSN	2.42507	0.0474026	0.707289	7.41183e-12	TRUE	10	-0.526622	0.0170544	0.372199	0.106088	-0.618379	0.00365778	-0.400185	0.0804006	0.169904	0.35626	0.107377	0.428801
Q16816	PHKG1	2.09892	-0.0405767	-0.763255	2.12055e-09	TRUE	0	0.609192	0.00435663	0.103035	0.665545	0.369759	0.10858	-0.0114234	0.961877	0.0799793	0.831514	0.382836	0.984945
Q32MK0	MYLK3	1.72847	0.0306876	0.680892	0.000171267	TRUE	9	-0.470473	0.0363066	-0.0197942	0.933987	-0.130941	0.582141	0.255823	0.276307	0.233747	0.971785	0.776297	0.603884
Q5BKX8	CAVIN4	1.64494	0.0309376	0.613145	8.57831e-06	TRUE	9	-0.798945	2.39415e-05	-0.685728	0.000845341	-0.242054	0.30386	0.074147	0.75605	0.00587672	0.0560732	0.57661	0.901604
Q5SSJ5	HP1BP3	2.16874	0.048959	0.724918	2.71533e-09	TRUE	10	-0.613649	0.00400497	-0.0691719	0.771989	-0.600339	0.00513115	-0.375909	0.102379	0.0764613	0.887142	0.121642	0.460997
Q5TEC6	H3-7	2.22149	0.0439321	0.719394	1.36328e-07	TRUE	10	-0.722795	0.000318015	-0.309412	0.184346	-0.614054	0.00397418	-0.397011	0.0830554	0.0205506	0.465838	0.10798	0.434541
Q86WU2	LDHD	1.62942	0.0255759	0.592714	7.43995e-05	TRUE	10	-0.620812	0.0034891	-0.36782	0.11059	-0.350063	0.130261	-0.0925143	0.698068	0.0693843	0.362718	0.41862	0.875006
Q8IVN3	MUSTN1	1.57712	-0.0330083	-0.847422	3.40645e-07	TRUE	1	0.0408385	0.864266	-0.726936	0.00028243	0.493597	0.0269837	0.292944	0.210041	0.938448	0.048235	0.218705	0.545878
Q8N0X4	CLYBL	1.65253	-0.0404644	-1.6465	1.16209e-05	TRUE	1	0.317443	0.172623	-0.233357	0.322092	0.447352	0.0479603	0.21895	0.353693	0.461679	0.596993	0.271389	0.659122
Q8N183	NDUFAF2	1.81764	-0.0445702	-0.712281	0.0010958	TRUE	1	0.459794	0.0413783	-0.0470529	0.843839	0.728144	0.000272712	0.607166	0.00452472	0.246722	0.928067	0.0768587	0.390558
Q92522	H1-10	1.72889	0.0400535	0.748148	0.004429	TRUE	8	-0.597821	0.00537104	-0.261688	0.26506	-0.421351	0.0642791	-0.162584	0.493433	0.0886848	0.544466	0.308866	0.758713
Q92945	KHSRP	1.70659	0.0349227	0.617775	2.13173e-07	TRUE	10	-0.662703	0.0014516	-0.395828	0.0840619	-0.418247	0.0664768	-0.16133	0.496818	0.0439338	0.321651	0.312434	0.761469
Q93052	LPP	1.89747	0.0340763	0.707357	0.000157678	TRUE	10	-0.584103	0.00684599	-0.162397	0.493937	-0.347745	0.133001	-0.0157982	0.947293	0.0986069	0.726771	0.423029	0.977804
Q93100	PHKB	2.19958	-0.0426412	-0.736301	3.94535e-16	TRUE	1	0.597895	0.00536392	0.0150851	0.949669	0.404456	0.0769286	0.0179221	0.940219	0.0886848	0.978202	0.33443	0.975491
Q96AE4	FUBP1	2.04139	0.045071	0.590053	1.98313e-07	TRUE	9	-0.816868	1.10826e-05	-0.596709	0.00547995	-0.3946	0.0851149	-0.0448714	0.850999	0.0044164	0.102441	0.348476	0.939957
Q9BW30	TPPP3	2.1607	0.0435705	1.82775	1.63334e-08	TRUE	10	-0.729578	0.000261557	-0.351818	0.128214	-0.233519	0.321747	0.276255	0.23839	0.0195432	0.391019	0.592223	0.578085
Q9BXI3	NT5C1A	1.59439	-0.0236308	-0.623943	1.01531e-09	TRUE	2	0.422464	0.0635049	0.0187667	0.937407	0.119354	0.616232	-0.214741	0.363252	0.29856	0.973649	0.800796	0.666566
Q9GZM7	TINAGL1	1.93425	0.0383073	0.920375	4.34257e-06	TRUE	10	-0.453011	0.0448737	0.145546	0.540364	-0.228016	0.333605	0.189108	0.424577	0.25596	0.754586	0.599286	0.711397
Q9NPC6	MYOZ2	1.63346	0.0266514	0.770014	6.29302e-12	TRUE	10	-0.47607	0.0338487	-0.0880101	0.712152	0.0832002	0.727292	0.518957	0.0190449	0.231942	0.860087	0.872094	0.390558
Q9NQ88	TIGAR	1.50469	-0.0307995	-0.927962	0.00536133	TRUE	0	0.118726	0.618105	-0.531963	0.0157688	0.255025	0.27786	-0.0218214	0.927242	0.818775	0.149616	0.556286	0.970893
Q9NUL3	STAU2	1.86285	-0.0433981	-0.906825	0.000303843	TRUE	0	0.354386	0.125259	-0.302296	0.195174	0.536053	0.0148377	0.309858	0.183682	0.397734	0.476416	0.166887	0.524047
Q9UBR2	CTSZ	2.4404	0.0437361	1.01973	0.00123886	TRUE	10	-0.879119	3.34854e-07	-0.667909	0.00128969	-0.276404	0.238127	0.341831	0.140174	0.000400318	0.0571046	0.523791	0.50522
Q9UH99	SUN2	2.52508	0.0526215	0.927906	2.03903e-11	TRUE	10	-0.733157	0.00023538	-0.171152	0.470613	-0.510521	0.0214454	-0.138581	0.560116	0.0187598	0.709147	0.200651	0.794963
Q9UM22	EPDR1	2.22448	0.046593	0.749232	6.54453e-09	TRUE	10	-0.658692	0.00158772	-0.144341	0.543758	-0.407628	0.0744228	-0.0125994	0.957955	0.0453524	0.756716	0.329772	0.983879
Q9UN42	ATP1B4	1.67812	0.0334892	0.692131	1.93359e-05	TRUE	9	-0.350697	0.129519	0.197596	0.403686	-0.237245	0.313863	0.0928335	0.697073	0.405872	0.667169	0.586012	0.87445
Q9Y383	LUC7L2	2.06147	0.0408485	1.02946	9.08259e-06	TRUE	10	-0.547623	0.0124411	0.0179894	0.939995	-0.701092	0.000573572	-0.555491	0.0109977	0.14165	0.974221	0.0797614	0.390558
